# Design of a Companion Bioinformatic Tool to detect the emergence and geographical distribution of SARS-CoV-2 Spike protein genetic variants

**DOI:** 10.1101/2020.06.22.133355

**Authors:** Alice Massacci, Eleonora Sperandio, Lorenzo D’Ambrosio, Mariano Maffei, Fabio Palombo, Luigi Aurisicchio, Gennaro Ciliberto, Matteo Pallocca

## Abstract

**Background:** Tracking the genetic variability of Severe Acute Respiratory Syndrome CoronaVirus 2 (SARS-CoV-2) is a crucial challenge. Mainly to identify target sequences in order to generate robust vaccines and neutralizing monoclonal antibodies, but also to track viral genetic temporal and geographic evolution and to mine for variants associated with reduced or increased disease severity. Several online tools and bioinformatic phylogenetic analyses have been released, but the main interest lies in the Spike protein, which is the pivotal element of current vaccine design, and in the Receptor Binding Domain, that accounts for most of the neutralizing the antibody activity.

**Methods:** Here, we present an open-source bioinformatic protocol, and a web portal focused on SARS-CoV-2 single mutations and minimal consensus sequence building as a companion vaccine design tool. Furthermore, we provide immunogenomic analyses to understand the impact of the most frequent RBD variations.

**Results:** Results on the whole GISAID sequence dataset at the time of the writing (October 2020) reveals an emerging mutation, S477N, located on the central part of the Spike protein Receptor Binding Domain, the Receptor Binding Motif. Immunogenomic analyses revealed some variation in mutated epitope MHC compatibility, T-cell recognition, and B-cell epitope probability for most frequent human HLAs.

**Conclusions:** This work provides a framework able to track down SARS-CoV-2 genomic variability.

## Supplementary material for "Design of a Companion Bioinformatic Tool to detect the emergence and geographical distribution of SARS-CoV-2 Spike protein genetic variants": manuscript tables (part 1 of 3)

### Sheet: Table 1 - Mutations
CHROM	POS	REF	ALT	ANN[0].ANNOTATION	ANN[0].GENE	ANN[0].HGVS_C	ANN[0].HGVS_P	AD
NC_045512.2	4	A	T,G,C	upstream_gene_variant	ORF1ab	c.-262A>C	.	93654,12,3,1
NC_045512.2	4	A	AT	upstream_gene_variant	ORF1ab	c.-262_-261insT	.	93660,10
NC_045512.2	5	A	G,C	upstream_gene_variant	ORF1ab	c.-261A>C	.	93667,2,1
NC_045512.2	5	A	AT	upstream_gene_variant	ORF1ab	c.-261_-260insT	.	93669,1
NC_045512.2	6	A	T,G,C	upstream_gene_variant	ORF1ab	c.-260A>C	.	93666,2,1,1
NC_045512.2	6	AG	A	upstream_gene_variant	ORF1ab	c.-259delG	.	93669,1
NC_045512.2	7	G	C,T,A	upstream_gene_variant	ORF1ab	c.-259G>A	.	93666,2,1,1
NC_045512.2	8	G	A	upstream_gene_variant	ORF1ab	c.-258G>A	.	93668,2
NC_045512.2	8	G	GC	upstream_gene_variant	ORF1ab	c.-258_-257insC	.	93669,1
NC_045512.2	8	GT	G	upstream_gene_variant	ORF1ab	c.-257delT	.	93669,1
NC_045512.2	9	T	G	upstream_gene_variant	ORF1ab	c.-257T>G	.	93669,1
NC_045512.2	10	T	G,A,C	upstream_gene_variant	ORF1ab	c.-256T>A	.	93649,11,9,1
NC_045512.2	10	T	TA	upstream_gene_variant	ORF1ab	c.-256_-255insA	.	93669,1
NC_045512.2	10	T	TG	upstream_gene_variant	ORF1ab	c.-256_-255insG	.	93669,1
NC_045512.2	11	T	C,G	upstream_gene_variant	ORF1ab	c.-255T>C	.	93663,5,2
NC_045512.2	11	TA	T	upstream_gene_variant	ORF1ab	c.-254delA	.	93668,2
NC_045512.2	12	A	T,G,C	upstream_gene_variant	ORF1ab	c.-254A>C	.	93656,7,4,3
NC_045512.2	13	T	C,A	upstream_gene_variant	ORF1ab	c.-253T>A	.	93610,47,13
NC_045512.2	14	A	G	upstream_gene_variant	ORF1ab	c.-252A>G	.	93669,1
NC_045512.2	14	AC	A	upstream_gene_variant	ORF1ab	c.-251delC	.	93669,1
NC_045512.2	15	C	A,T	upstream_gene_variant	ORF1ab	c.-251C>A	.	93667,2,1
NC_045512.2	16	C	A,T	upstream_gene_variant	ORF1ab	c.-250C>A	.	93663,5,2
NC_045512.2	18	T	G,C,A	upstream_gene_variant	ORF1ab	c.-248T>A	.	93656,11,2,1
NC_045512.2	18	TC	T	upstream_gene_variant	ORF1ab	c.-247delC	.	93669,1
NC_045512.2	19	C	T,G	upstream_gene_variant	ORF1ab	c.-247C>G	.	93645,17,8
NC_045512.2	19	C	CT	upstream_gene_variant	ORF1ab	c.-247_-246insT	.	93669,1
NC_045512.2	20	C	G,T,A	upstream_gene_variant	ORF1ab	c.-246C>A	.	93658,9,2,1
NC_045512.2	21	C	T,A,G	upstream_gene_variant	ORF1ab	c.-245C>A	.	93599,63,7,1
NC_045512.2	22	A	G,T	upstream_gene_variant	ORF1ab	c.-244A>G	.	93662,4,4
NC_045512.2	22	AG	A	upstream_gene_variant	ORF1ab	c.-243delG	.	93668,2
NC_045512.2	23	G	T,A	upstream_gene_variant	ORF1ab	c.-243G>A	.	93657,8,5
NC_045512.2	24	G	C,A	upstream_gene_variant	ORF1ab	c.-242G>A	.	93668,1,1
NC_045512.2	25	T	G,A,C	upstream_gene_variant	ORF1ab	c.-241T>A	.	93658,6,3,3
NC_045512.2	25	TA	T	upstream_gene_variant	ORF1ab	c.-240delA	.	93639,31
NC_045512.2	26	A	T,C,G	upstream_gene_variant	ORF1ab	c.-240A>C	.	93664,3,2,1
NC_045512.2	26	AA	A	upstream_gene_variant	ORF1ab	c.-239delA	.	93669,1
NC_045512.2	27	A	C,G	upstream_gene_variant	ORF1ab	c.-239A>C	.	93661,6,3
NC_045512.2	27	AC	A	upstream_gene_variant	ORF1ab	c.-238delC	.	93666,4
NC_045512.2	28	C	T,G,A	upstream_gene_variant	ORF1ab	c.-238C>A	.	93623,45,1,1
NC_045512.2	28	CA	C	upstream_gene_variant	ORF1ab	c.-237delA	.	93668,2
NC_045512.2	29	A	T,C,G	upstream_gene_variant	ORF1ab	c.-237A>C	.	93664,3,2,1
NC_045512.2	29	A	AC	upstream_gene_variant	ORF1ab	c.-237_-236insC	.	93669,1
NC_045512.2	29	AA	A	upstream_gene_variant	ORF1ab	c.-236delA	.	93668,2
NC_045512.2	30	A	G,C,T	upstream_gene_variant	ORF1ab	c.-236A>C	.	93606,57,4,3
NC_045512.2	31	A	T,G	upstream_gene_variant	ORF1ab	c.-235A>G	.	93603,64,3
NC_045512.2	31	AC	A	upstream_gene_variant	ORF1ab	c.-234delC	.	93669,1
NC_045512.2	32	C	T	upstream_gene_variant	ORF1ab	c.-234C>T	.	93666,4
NC_045512.2	33	C	T,A,G	upstream_gene_variant	ORF1ab	c.-233C>A	.	93665,3,1,1
NC_045512.2	34	A	T,G,C	upstream_gene_variant	ORF1ab	c.-232A>C	.	93532,136,1,1
NC_045512.2	35	A	T,G	upstream_gene_variant	ORF1ab	c.-231A>G	.	93498,170,2
NC_045512.2	36	C	T,G	upstream_gene_variant	ORF1ab	c.-230C>G	.	93241,425,4
NC_045512.2	37	C	A,T	upstream_gene_variant	ORF1ab	c.-229C>A	.	93624,28,18
NC_045512.2	38	A	T,C	upstream_gene_variant	ORF1ab	c.-228A>C	.	93668,1,1
NC_045512.2	39	A	T,G	upstream_gene_variant	ORF1ab	c.-227A>G	.	93667,2,1
NC_045512.2	40	C	T	upstream_gene_variant	ORF1ab	c.-226C>T	.	93660,10
NC_045512.2	41	T	G,A,C	upstream_gene_variant	ORF1ab	c.-225T>A	.	93665,3,1,1
NC_045512.2	41	TT	T	upstream_gene_variant	ORF1ab	c.-224delT	.	93669,1
NC_045512.2	42	T	A,C	upstream_gene_variant	ORF1ab	c.-224T>A	.	93665,3,2
NC_045512.2	43	T	C,A	upstream_gene_variant	ORF1ab	c.-223T>A	.	93668,1,1
NC_045512.2	44	C	T,G,A	upstream_gene_variant	ORF1ab	c.-222C>A	.	93661,6,2,1
NC_045512.2	45	G	T,C	upstream_gene_variant	ORF1ab	c.-221G>C	.	93665,4,1
NC_045512.2	46	A	G	upstream_gene_variant	ORF1ab	c.-220A>G	.	93669,1
NC_045512.2	48	C	A,T	upstream_gene_variant	ORF1ab	c.-218C>A	.	93663,6,1
NC_045512.2	49	T	A	upstream_gene_variant	ORF1ab	c.-217T>A	.	93669,1
NC_045512.2	50	C	T	upstream_gene_variant	ORF1ab	c.-216C>T	.	93669,1
NC_045512.2	52	T	C	upstream_gene_variant	ORF1ab	c.-214T>C	.	93669,1
NC_045512.2	53	G	GC	upstream_gene_variant	ORF1ab	c.-213_-212insC	.	93668,2
NC_045512.2	53	GT	G	upstream_gene_variant	ORF1ab	c.-212delT	.	93669,1
NC_045512.2	54	T	C,A	upstream_gene_variant	ORF1ab	c.-212T>A	.	93668,1,1
NC_045512.2	55	A	C,G	upstream_gene_variant	ORF1ab	c.-211A>C	.	93664,4,2
NC_045512.2	56	G	T,A	upstream_gene_variant	ORF1ab	c.-210G>A	.	93666,3,1
NC_045512.2	58	T	A	upstream_gene_variant	ORF1ab	c.-208T>A	.	93669,1
NC_045512.2	59	C	CN	upstream_gene_variant	ORF1ab	c.-207_-206insA	.	93666,4
NC_045512.2	61	G	T,A	upstream_gene_variant	ORF1ab	c.-205G>A	.	93621,46,3
NC_045512.2	62	T	C	upstream_gene_variant	ORF1ab	c.-204T>C	.	93667,3
NC_045512.2	63	T	C	upstream_gene_variant	ORF1ab	c.-203T>C	.	93669,1
NC_045512.2	63	T	TT	upstream_gene_variant	ORF1ab	c.-203_-202insT	.	93669,1
NC_045512.2	63	T	TT	upstream_gene_variant	ORF1ab	c.-203_-202insT	.	93669,1
NC_045512.2	63	T	TT	upstream_gene_variant	ORF1ab	c.-203_-202insT	.	93669,1
NC_045512.2	63	T	TN	upstream_gene_variant	ORF1ab	c.-203_-202insA	.	93667,3
NC_045512.2	64	C	T	upstream_gene_variant	ORF1ab	c.-202C>T	.	93658,12
NC_045512.2	65	T	C	upstream_gene_variant	ORF1ab	c.-201T>C	.	93668,2
NC_045512.2	66	C	T,A	upstream_gene_variant	ORF1ab	c.-200C>A	.	93152,476,42
NC_045512.2	68	A	T,G	upstream_gene_variant	ORF1ab	c.-198A>G	.	93664,5,1
NC_045512.2	70	A	T	upstream_gene_variant	ORF1ab	c.-196A>T	.	93669,1
NC_045512.2	72	G	A	upstream_gene_variant	ORF1ab	c.-194G>A	.	93669,1
NC_045512.2	74	A	C	upstream_gene_variant	ORF1ab	c.-192A>C	.	93669,1
NC_045512.2	75	C	T	upstream_gene_variant	ORF1ab	c.-191C>T	.	93667,3
NC_045512.2	76	T	A	upstream_gene_variant	ORF1ab	c.-190T>A	.	93666,4
NC_045512.2	77	T	C,A	upstream_gene_variant	ORF1ab	c.-189T>A	.	93668,1,1
NC_045512.2	78	T	G,A	upstream_gene_variant	ORF1ab	c.-188T>A	.	93664,4,2
NC_045512.2	78	TA	T	upstream_gene_variant	ORF1ab	c.-187delA	.	93669,1
NC_045512.2	79	A	G,C	upstream_gene_variant	ORF1ab	c.-187A>C	.	93666,3,1
NC_045512.2	80	A	G,T	upstream_gene_variant	ORF1ab	c.-186A>G	.	93668,1,1
NC_045512.2	80	AA	A	upstream_gene_variant	ORF1ab	c.-185delA	.	93669,1
NC_045512.2	81	A	G,C	upstream_gene_variant	ORF1ab	c.-185A>C	.	93667,2,1
NC_045512.2	81	A	AC	upstream_gene_variant	ORF1ab	c.-185_-184insC	.	93669,1
NC_045512.2	82	A	T,G	upstream_gene_variant	ORF1ab	c.-184A>G	.	93668,1,1
NC_045512.2	83	T	C,G	upstream_gene_variant	ORF1ab	c.-183T>C	.	93665,4,1
NC_045512.2	84	C	T,G,A	upstream_gene_variant	ORF1ab	c.-182C>A	.	93653,15,1,1
NC_045512.2	84	CT	C	upstream_gene_variant	ORF1ab	c.-181delT	.	93669,1
NC_045512.2	85	T	C,G	upstream_gene_variant	ORF1ab	c.-181T>C	.	93667,2,1
NC_045512.2	86	G	A	upstream_gene_variant	ORF1ab	c.-180G>A	.	93669,1
NC_045512.2	87	T	G	upstream_gene_variant	ORF1ab	c.-179T>G	.	93668,2
NC_045512.2	88	G	A	upstream_gene_variant	ORF1ab	c.-178G>A	.	93669,1
NC_045512.2	88	G	GG	upstream_gene_variant	ORF1ab	c.-178_-177insG	.	93669,1
NC_045512.2	88	G	GT	upstream_gene_variant	ORF1ab	c.-178_-177insT	.	93669,1
NC_045512.2	89	TG	T	upstream_gene_variant	ORF1ab	c.-176delG	.	93668,2
NC_045512.2	90	G	A,T	upstream_gene_variant	ORF1ab	c.-176G>A	.	93668,1,1
NC_045512.2	91	G	T,A,C	upstream_gene_variant	ORF1ab	c.-175G>A	.	93648,10,9,3
NC_045512.2	91	GC	G	upstream_gene_variant	ORF1ab	c.-174delC	.	93669,1
NC_045512.2	92	C	T	upstream_gene_variant	ORF1ab	c.-174C>T	.	93651,19
NC_045512.2	93	T	TA	upstream_gene_variant	ORF1ab	c.-173_-172insA	.	93668,2
NC_045512.2	94	G	T	upstream_gene_variant	ORF1ab	c.-172G>T	.	93658,12
NC_045512.2	95	T	C	upstream_gene_variant	ORF1ab	c.-171T>C	.	93669,1
NC_045512.2	96	C	T,G	upstream_gene_variant	ORF1ab	c.-170C>G	.	93658,10,2
NC_045512.2	97	A	T,G	upstream_gene_variant	ORF1ab	c.-169A>G	.	93668,1,1
NC_045512.2	97	AC	A	upstream_gene_variant	ORF1ab	c.-168delC	.	93668,2
NC_045512.2	98	C	T	upstream_gene_variant	ORF1ab	c.-168C>T	.	93664,6
NC_045512.2	99	T	C	upstream_gene_variant	ORF1ab	c.-167T>C	.	93666,4
NC_045512.2	100	C	T,A	upstream_gene_variant	ORF1ab	c.-166C>A	.	93660,8,2
NC_045512.2	101	G	A	upstream_gene_variant	ORF1ab	c.-165G>A	.	93660,10
NC_045512.2	102	G	A,T	upstream_gene_variant	ORF1ab	c.-164G>A	.	93666,2,2
NC_045512.2	103	C	T	upstream_gene_variant	ORF1ab	c.-163C>T	.	93666,4
NC_045512.2	104	T	A	upstream_gene_variant	ORF1ab	c.-162T>A	.	93669,1
NC_045512.2	105	G	T,A	upstream_gene_variant	ORF1ab	c.-161G>A	.	93603,66,1
NC_045512.2	106	C	T,G	upstream_gene_variant	ORF1ab	c.-160C>G	.	93588,81,1
NC_045512.2	108	T	C	upstream_gene_variant	ORF1ab	c.-158T>C	.	93669,1
NC_045512.2	110	C	T	upstream_gene_variant	ORF1ab	c.-156C>T	.	93661,9
NC_045512.2	111	T	C,A	upstream_gene_variant	ORF1ab	c.-155T>A	.	93667,2,1
NC_045512.2	112	T	G	upstream_gene_variant	ORF1ab	c.-154T>G	.	93669,1
NC_045512.2	113	A	G	upstream_gene_variant	ORF1ab	c.-153A>G	.	93667,3
NC_045512.2	114	G	A	upstream_gene_variant	ORF1ab	c.-152G>A	.	93669,1
NC_045512.2	115	T	C	upstream_gene_variant	ORF1ab	c.-151T>C	.	93667,3
NC_045512.2	116	G	A,C	upstream_gene_variant	ORF1ab	c.-150G>A	.	93665,4,1
NC_045512.2	117	C	T	upstream_gene_variant	ORF1ab	c.-149C>T	.	93667,3
NC_045512.2	118	A	G	upstream_gene_variant	ORF1ab	c.-148A>G	.	93668,2
NC_045512.2	119	C	T,A,G	upstream_gene_variant	ORF1ab	c.-147C>A	.	93667,1,1,1
NC_045512.2	119	C	CN	upstream_gene_variant	ORF1ab	c.-147_-146insA	.	93666,4
NC_045512.2	120	T	C	upstream_gene_variant	ORF1ab	c.-146T>C	.	93669,1
NC_045512.2	121	C	T,A	upstream_gene_variant	ORF1ab	c.-145C>A	.	93666,3,1
NC_045512.2	122	A	G	upstream_gene_variant	ORF1ab	c.-144A>G	.	93663,7
NC_045512.2	123	C	T	upstream_gene_variant	ORF1ab	c.-143C>T	.	93664,6
NC_045512.2	124	G	A,T	upstream_gene_variant	ORF1ab	c.-142G>A	.	93651,17,2
NC_045512.2	125	C	T	upstream_gene_variant	ORF1ab	c.-141C>T	.	93665,5
NC_045512.2	126	A	T	upstream_gene_variant	ORF1ab	c.-140A>T	.	93667,3
NC_045512.2	127	G	T	upstream_gene_variant	ORF1ab	c.-139G>T	.	93629,41
NC_045512.2	128	T	TT	upstream_gene_variant	ORF1ab	c.-138_-137insT	.	93669,1
NC_045512.2	129	A	G	upstream_gene_variant	ORF1ab	c.-137A>G	.	93667,3
NC_045512.2	130	T	C	upstream_gene_variant	ORF1ab	c.-136T>C	.	93656,14
NC_045512.2	133	T	G	upstream_gene_variant	ORF1ab	c.-133T>G	.	93669,1
NC_045512.2	134	T	C	upstream_gene_variant	ORF1ab	c.-132T>C	.	93667,3
NC_045512.2	135	A	G	upstream_gene_variant	ORF1ab	c.-131A>G	.	93669,1
NC_045512.2	136	A	G	upstream_gene_variant	ORF1ab	c.-130A>G	.	93668,2
NC_045512.2	137	T	C	upstream_gene_variant	ORF1ab	c.-129T>C	.	93669,1
NC_045512.2	138	AA	A	upstream_gene_variant	ORF1ab	c.-127delA	.	93668,2
NC_045512.2	139	A	G	upstream_gene_variant	ORF1ab	c.-127A>G	.	93665,5
NC_045512.2	139	AC	A	upstream_gene_variant	ORF1ab	c.-126delC	.	93668,2
NC_045512.2	140	C	T,G	upstream_gene_variant	ORF1ab	c.-126C>G	.	93644,23,3
NC_045512.2	140	CT	C	upstream_gene_variant	ORF1ab	c.-125delT	.	93668,2
NC_045512.2	141	T	C	upstream_gene_variant	ORF1ab	c.-125T>C	.	93660,10
NC_045512.2	141	TA	T	upstream_gene_variant	ORF1ab	c.-124delA	.	93667,3
NC_045512.2	142	A	G,T	upstream_gene_variant	ORF1ab	c.-124A>G	.	93667,2,1
NC_045512.2	142	AA	A	upstream_gene_variant	ORF1ab	c.-123delA	.	93669,1
NC_045512.2	143	A	G,T	upstream_gene_variant	ORF1ab	c.-123A>G	.	93666,2,2
NC_045512.2	143	AT	A	upstream_gene_variant	ORF1ab	c.-122delT	.	93669,1
NC_045512.2	144	T	G	upstream_gene_variant	ORF1ab	c.-122T>G	.	93669,1
NC_045512.2	144	TT	T	upstream_gene_variant	ORF1ab	c.-121delT	.	93669,1
NC_045512.2	145	T	C	upstream_gene_variant	ORF1ab	c.-121T>C	.	93667,3
NC_045512.2	145	TA	T	upstream_gene_variant	ORF1ab	c.-120delA	.	93669,1
NC_045512.2	146	AC	A	upstream_gene_variant	ORF1ab	c.-119delC	.	93669,1
NC_045512.2	147	C	T,A	upstream_gene_variant	ORF1ab	c.-119C>A	.	93649,19,2
NC_045512.2	147	CT	C	upstream_gene_variant	ORF1ab	c.-118delT	.	93669,1
NC_045512.2	148	T	A,C	upstream_gene_variant	ORF1ab	c.-118T>A	.	93664,5,1
NC_045512.2	148	TG	T	upstream_gene_variant	ORF1ab	c.-117delG	.	93669,1
NC_045512.2	149	G	A,T	upstream_gene_variant	ORF1ab	c.-117G>A	.	93668,1,1
NC_045512.2	150	T	C	upstream_gene_variant	ORF1ab	c.-116T>C	.	93665,5
NC_045512.2	151	C	T	upstream_gene_variant	ORF1ab	c.-115C>T	.	93667,3
NC_045512.2	153	T	G	upstream_gene_variant	ORF1ab	c.-113T>G	.	93664,6
NC_045512.2	155	G	T,A	upstream_gene_variant	ORF1ab	c.-111G>A	.	93668,1,1
NC_045512.2	156	A	G	upstream_gene_variant	ORF1ab	c.-110A>G	.	93668,2
NC_045512.2	157	C	T,G	upstream_gene_variant	ORF1ab	c.-109C>G	.	93664,5,1
NC_045512.2	158	A	C	upstream_gene_variant	ORF1ab	c.-108A>C	.	93668,2
NC_045512.2	159	G	A	upstream_gene_variant	ORF1ab	c.-107G>A	.	93669,1
NC_045512.2	160	G	T,A	upstream_gene_variant	ORF1ab	c.-106G>A	.	93646,18,6
NC_045512.2	161	A	T,G	upstream_gene_variant	ORF1ab	c.-105A>G	.	93665,3,2
NC_045512.2	162	C	T	upstream_gene_variant	ORF1ab	c.-104C>T	.	93664,6
NC_045512.2	163	A	G,C	upstream_gene_variant	ORF1ab	c.-103A>C	.	93668,1,1
NC_045512.2	164	C	G	upstream_gene_variant	ORF1ab	c.-102C>G	.	93669,1
NC_045512.2	165	G	A	upstream_gene_variant	ORF1ab	c.-101G>A	.	93668,2
NC_045512.2	167	G	T,C,A	upstream_gene_variant	ORF1ab	c.-99G>A	.	93661,4,3,2
NC_045512.2	168	T	C,A	upstream_gene_variant	ORF1ab	c.-98T>A	.	93661,8,1
NC_045512.2	169	A	G,T	upstream_gene_variant	ORF1ab	c.-97A>G	.	93654,14,2
NC_045512.2	171	C	A	upstream_gene_variant	ORF1ab	c.-95C>A	.	93669,1
NC_045512.2	173	C	T	upstream_gene_variant	ORF1ab	c.-93C>T	.	93664,6
NC_045512.2	174	G	T,A,C	upstream_gene_variant	ORF1ab	c.-92G>A	.	93580,54,24,12
NC_045512.2	175	T	C	upstream_gene_variant	ORF1ab	c.-91T>C	.	93667,3
NC_045512.2	176	C	T	upstream_gene_variant	ORF1ab	c.-90C>T	.	93666,4
NC_045512.2	177	T	C	upstream_gene_variant	ORF1ab	c.-89T>C	.	93667,3
NC_045512.2	178	A	G	upstream_gene_variant	ORF1ab	c.-88A>G	.	93665,5
NC_045512.2	179	T	C	upstream_gene_variant	ORF1ab	c.-87T>C	.	93666,4
NC_045512.2	179	T	TN	upstream_gene_variant	ORF1ab	c.-87_-86insA	.	93666,4
NC_045512.2	180	C	T	upstream_gene_variant	ORF1ab	c.-86C>T	.	93651,19
NC_045512.2	180	CT	C	upstream_gene_variant	ORF1ab	c.-85delT	.	93667,3
NC_045512.2	181	T	C,A	upstream_gene_variant	ORF1ab	c.-85T>A	.	93667,2,1
NC_045512.2	183	C	T	upstream_gene_variant	ORF1ab	c.-83C>T	.	93626,44
NC_045512.2	183	CT	C	upstream_gene_variant	ORF1ab	c.-82delT	.	93669,1
NC_045512.2	184	T	G	upstream_gene_variant	ORF1ab	c.-82T>G	.	93669,1
NC_045512.2	184	TG	T	upstream_gene_variant	ORF1ab	c.-81delG	.	93669,1
NC_045512.2	185	G	T,A	upstream_gene_variant	ORF1ab	c.-81G>A	.	93656,11,3
NC_045512.2	185	GC	G	upstream_gene_variant	ORF1ab	c.-80delC	.	93669,1
NC_045512.2	186	C	T,A	upstream_gene_variant	ORF1ab	c.-80C>A	.	93625,44,1
NC_045512.2	186	CA	C	upstream_gene_variant	ORF1ab	c.-79delA	.	93669,1
NC_045512.2	187	A	G	upstream_gene_variant	ORF1ab	c.-79A>G	.	93132538
NC_045512.2	187	AG	A	upstream_gene_variant	ORF1ab	c.-78delG	.	93668,2
NC_045512.2	188	G	A,T	upstream_gene_variant	ORF1ab	c.-78G>A	.	93658,9,3
NC_045512.2	188	GG	G	upstream_gene_variant	ORF1ab	c.-77delG	.	93669,1
NC_045512.2	189	G	A,T	upstream_gene_variant	ORF1ab	c.-77G>A	.	93637,30,3
NC_045512.2	189	GC	G	upstream_gene_variant	ORF1ab	c.-76delC	.	93669,1
NC_045512.2	190	C	T,G	upstream_gene_variant	ORF1ab	c.-76C>G	.	93650,19,1
NC_045512.2	190	CT	C	upstream_gene_variant	ORF1ab	c.-75delT	.	93669,1
NC_045512.2	191	T	C	upstream_gene_variant	ORF1ab	c.-75T>C	.	93668,2
NC_045512.2	191	TG	T	upstream_gene_variant	ORF1ab	c.-74delG	.	93669,1
NC_045512.2	192	GC	G	upstream_gene_variant	ORF1ab	c.-73delC	.	93669,1
NC_045512.2	193	C	T	upstream_gene_variant	ORF1ab	c.-73C>T	.	93665,5
NC_045512.2	193	CT	C	upstream_gene_variant	ORF1ab	c.-72delT	.	93669,1
NC_045512.2	194	T	G,C	upstream_gene_variant	ORF1ab	c.-72T>C	.	93668,1,1
NC_045512.2	194	TT	T	upstream_gene_variant	ORF1ab	c.-71delT	.	93669,1
NC_045512.2	195	TA	T	upstream_gene_variant	ORF1ab	c.-70delA	.	93669,1
NC_045512.2	196	AC	A	upstream_gene_variant	ORF1ab	c.-69delC	.	93668,2
NC_045512.2	197	C	T,G	upstream_gene_variant	ORF1ab	c.-69C>G	.	93666,2,2
NC_045512.2	197	CG	C	upstream_gene_variant	ORF1ab	c.-68delG	.	93668,2
NC_045512.2	198	G	A,T	upstream_gene_variant	ORF1ab	c.-68G>A	.	93661,5,4
NC_045512.2	198	G	GN	upstream_gene_variant	ORF1ab	c.-68_-67insA	.	93669,1
NC_045512.2	198	GG	G	upstream_gene_variant	ORF1ab	c.-67delG	.	93668,2
NC_045512.2	199	G	A,T,C	upstream_gene_variant	ORF1ab	c.-67G>A	.	93544,66,59,1
NC_045512.2	199	GT	G	upstream_gene_variant	ORF1ab	c.-66delT	.	93669,1
NC_045512.2	200	TT	T	upstream_gene_variant	ORF1ab	c.-65delT	.	93669,1
NC_045512.2	201	T	C	upstream_gene_variant	ORF1ab	c.-65T>C	.	93669,1
NC_045512.2	201	T	TG	upstream_gene_variant	ORF1ab	c.-65_-64insG	.	93669,1
NC_045512.2	201	TT	T	upstream_gene_variant	ORF1ab	c.-64delT	.	93668,2
NC_045512.2	202	T	C,G	upstream_gene_variant	ORF1ab	c.-64T>C	.	93664,5,1
NC_045512.2	202	TC	T	upstream_gene_variant	ORF1ab	c.-63delC	.	93668,2
NC_045512.2	203	C	T,G	upstream_gene_variant	ORF1ab	c.-63C>G	.	93553,116,1
NC_045512.2	203	CG	C	upstream_gene_variant	ORF1ab	c.-62delG	.	93668,2
NC_045512.2	204	G	T,C,A	upstream_gene_variant	ORF1ab	c.-62G>A	.	92344,1301,16,9
NC_045512.2	204	GT	G	upstream_gene_variant	ORF1ab	c.-61delT	.	93668,2
NC_045512.2	205	T	C,G	upstream_gene_variant	ORF1ab	c.-61T>C	.	93659,8,3
NC_045512.2	205	TC	T	upstream_gene_variant	ORF1ab	c.-60delC	.	93668,2
NC_045512.2	206	C	T	upstream_gene_variant	ORF1ab	c.-60C>T	.	93666,4
NC_045512.2	206	C	CN	upstream_gene_variant	ORF1ab	c.-60_-59insA	.	93667,3
NC_045512.2	206	CC	C	upstream_gene_variant	ORF1ab	c.-59delC	.	93668,2
NC_045512.2	207	C	T	upstream_gene_variant	ORF1ab	c.-59C>T	.	93650,20
NC_045512.2	207	C	CG	upstream_gene_variant	ORF1ab	c.-59_-58insG	.	93669,1
NC_045512.2	207	C	CG	upstream_gene_variant	ORF1ab	c.-59_-58insG	.	93669,1
NC_045512.2	207	C	CC	upstream_gene_variant	ORF1ab	c.-59_-58insC	.	93669,1
NC_045512.2	207	C	CT	upstream_gene_variant	ORF1ab	c.-59_-58insT	.	93669,1
NC_045512.2	207	CG	C	upstream_gene_variant	ORF1ab	c.-58delG	.	93669,1
NC_045512.2	208	G	T	upstream_gene_variant	ORF1ab	c.-58G>T	.	93650,20
NC_045512.2	208	GT	G	upstream_gene_variant	ORF1ab	c.-57delT	.	93669,1
NC_045512.2	209	T	C	upstream_gene_variant	ORF1ab	c.-57T>C	.	93669,1
NC_045512.2	209	TG	T	upstream_gene_variant	ORF1ab	c.-56delG	.	93669,1
NC_045512.2	210	G	T,C,A	upstream_gene_variant	ORF1ab	c.-56G>A	.	93627,41,1,1
NC_045512.2	210	GT	G	upstream_gene_variant	ORF1ab	c.-55delT	.	93669,1
NC_045512.2	211	T	C	upstream_gene_variant	ORF1ab	c.-55T>C	.	93669,1
NC_045512.2	211	TT	T	upstream_gene_variant	ORF1ab	c.-54delT	.	93669,1
NC_045512.2	212	T	C,A	upstream_gene_variant	ORF1ab	c.-54T>A	.	93658,9,3
NC_045512.2	212	TG	T	upstream_gene_variant	ORF1ab	c.-53delG	.	93669,1
NC_045512.2	213	G	T,A	upstream_gene_variant	ORF1ab	c.-53G>A	.	93663,5,2
NC_045512.2	213	GC	G	upstream_gene_variant	ORF1ab	c.-52delC	.	93669,1
NC_045512.2	214	CA	C	upstream_gene_variant	ORF1ab	c.-51delA	.	93669,1
NC_045512.2	215	A	T	upstream_gene_variant	ORF1ab	c.-51A>T	.	93668,2
NC_045512.2	215	AG	A	upstream_gene_variant	ORF1ab	c.-50delG	.	93669,1
NC_045512.2	216	G	T,A	upstream_gene_variant	ORF1ab	c.-50G>A	.	93658,10,2
NC_045512.2	216	GC	G	upstream_gene_variant	ORF1ab	c.-49delC	.	93669,1
NC_045512.2	217	C	T	upstream_gene_variant	ORF1ab	c.-49C>T	.	93665,5
NC_045512.2	217	C	CN	upstream_gene_variant	ORF1ab	c.-49_-48insA	.	93669,1
NC_045512.2	217	CC	C	upstream_gene_variant	ORF1ab	c.-48delC	.	93669,1
NC_045512.2	218	C	T	upstream_gene_variant	ORF1ab	c.-48C>T	.	93630,40
NC_045512.2	219	G	T,A,C	upstream_gene_variant	ORF1ab	c.-47G>A	.	93574,86,8,2
NC_045512.2	219	G	GG	upstream_gene_variant	ORF1ab	c.-47_-46insG	.	93669,1
NC_045512.2	221	T	C	upstream_gene_variant	ORF1ab	c.-45T>C	.	93655,15
NC_045512.2	221	TC	T	upstream_gene_variant	ORF1ab	c.-44delC	.	93661,9
NC_045512.2	222	C	T,G	upstream_gene_variant	ORF1ab	c.-44C>G	.	93346,323,1
NC_045512.2	222	C	CN	upstream_gene_variant	ORF1ab	c.-44_-43insA	.	93668,2
NC_045512.2	223	A	T	upstream_gene_variant	ORF1ab	c.-43A>T	.	93665,5
NC_045512.2	223	AT	A	upstream_gene_variant	ORF1ab	c.-42delT	.	93669,1
NC_045512.2	224	T	C	upstream_gene_variant	ORF1ab	c.-42T>C	.	93662,8
NC_045512.2	225	C	T	upstream_gene_variant	ORF1ab	c.-41C>T	.	93656,14
NC_045512.2	225	C	CC	upstream_gene_variant	ORF1ab	c.-41_-40insC	.	93669,1
NC_045512.2	227	G	A	upstream_gene_variant	ORF1ab	c.-39G>A	.	93669,1
NC_045512.2	228	C	T	upstream_gene_variant	ORF1ab	c.-38C>T	.	93606,64
NC_045512.2	229	A	C	upstream_gene_variant	ORF1ab	c.-37A>C	.	93669,1
NC_045512.2	231	A	G,C	upstream_gene_variant	ORF1ab	c.-35A>C	.	93665,4,1
NC_045512.2	231	AT	A	upstream_gene_variant	ORF1ab	c.-34delT	.	93669,1
NC_045512.2	232	T	C,G	upstream_gene_variant	ORF1ab	c.-34T>C	.	93666,3,1
NC_045512.2	233	C	A,T	upstream_gene_variant	ORF1ab	c.-33C>A	.	93665,3,2
NC_045512.2	233	CT	C	upstream_gene_variant	ORF1ab	c.-32delT	.	93669,1
NC_045512.2	234	T	C	upstream_gene_variant	ORF1ab	c.-32T>C	.	93668,2
NC_045512.2	234	TA	T	upstream_gene_variant	ORF1ab	c.-31delA	.	93669,1
NC_045512.2	235	A	T,G	upstream_gene_variant	ORF1ab	c.-31A>G	.	93666,3,1
NC_045512.2	235	AG	A	upstream_gene_variant	ORF1ab	c.-30delG	.	93669,1
NC_045512.2	236	G	A	upstream_gene_variant	ORF1ab	c.-30G>A	.	93669,1
NC_045512.2	236	G	GN	upstream_gene_variant	ORF1ab	c.-30_-29insA	.	93669,1
NC_045512.2	236	GG	G	upstream_gene_variant	ORF1ab	c.-29delG	.	93669,1
NC_045512.2	237	G	T,A	upstream_gene_variant	ORF1ab	c.-29G>A	.	93666,3,1
NC_045512.2	239	T	C,A	upstream_gene_variant	ORF1ab	c.-27T>A	.	93668,1,1
NC_045512.2	239	T	TN	upstream_gene_variant	ORF1ab	c.-27_-26insA	.	93666,4
NC_045512.2	239	TT	T	upstream_gene_variant	ORF1ab	c.-26delT	.	93668,2
NC_045512.2	240	T	C	upstream_gene_variant	ORF1ab	c.-26T>C	.	93668,2
NC_045512.2	240	TC	T	upstream_gene_variant	ORF1ab	c.-25delC	.	93660,10
NC_045512.2	241	C	T,A	upstream_gene_variant	ORF1ab	c.-25C>A	.	14205,79463,2
NC_045512.2	242	G	T,A	upstream_gene_variant	ORF1ab	c.-24G>A	.	93635,34,1
NC_045512.2	243	T	A	upstream_gene_variant	ORF1ab	c.-23T>A	.	93669,1
NC_045512.2	244	C	T,A	upstream_gene_variant	ORF1ab	c.-22C>A	.	93665,4,1
NC_045512.2	245	C	T,A	upstream_gene_variant	ORF1ab	c.-21C>A	.	93635,34,1
NC_045512.2	246	G	T,A	upstream_gene_variant	ORF1ab	c.-20G>A	.	93653,11,6
NC_045512.2	247	G	A,T	upstream_gene_variant	ORF1ab	c.-19G>A	.	93667,2,1
NC_045512.2	248	G	T	upstream_gene_variant	ORF1ab	c.-18G>T	.	93645,25
NC_045512.2	250	G	T	upstream_gene_variant	ORF1ab	c.-16G>T	.	93669,1
NC_045512.2	252	G	T	upstream_gene_variant	ORF1ab	c.-14G>T	.	93650,20
NC_045512.2	253	A	G	upstream_gene_variant	ORF1ab	c.-13A>G	.	93668,2
NC_045512.2	254	C	T	upstream_gene_variant	ORF1ab	c.-12C>T	.	93666,4
NC_045512.2	254	C	CN	upstream_gene_variant	ORF1ab	c.-12_-11insA	.	93667,3
NC_045512.2	255	C	T	upstream_gene_variant	ORF1ab	c.-11C>T	.	93668,2
NC_045512.2	256	G	T,A	upstream_gene_variant	ORF1ab	c.-10G>A	.	93653,12,5
NC_045512.2	257	A	G,C,T	upstream_gene_variant	ORF1ab	c.-9A>C	.	93665,2,2,1
NC_045512.2	259	A	G	upstream_gene_variant	ORF1ab	c.-7A>G	.	93668,2
NC_045512.2	260	G	A,C,T	upstream_gene_variant	ORF1ab	c.-6G>A	.	93665,3,1,1
NC_045512.2	261	G	T,C	upstream_gene_variant	ORF1ab	c.-5G>C	.	93667,2,1
NC_045512.2	262	T	C	upstream_gene_variant	ORF1ab	c.-4T>C	.	93669,1
NC_045512.2	262	TA	T	upstream_gene_variant	ORF1ab	c.-3delA	.	93669,1
NC_045512.2	263	A	G	upstream_gene_variant	ORF1ab	c.-3A>G	.	93665,5
NC_045512.2	264	A	T,G	upstream_gene_variant	ORF1ab	c.-2A>G	.	93667,2,1
NC_045512.2	265	G	T,A	upstream_gene_variant	ORF1ab	c.-1G>A	.	93668,1,1
NC_045512.2	269	G	A	missense_variant	ORF1ab	c.4G>A	p.Glu2Lys	93668,2
NC_045512.2	270	A	G	missense_variant	ORF1ab	c.5A>G	p.Glu2Gly	93668,2
NC_045512.2	271	G	T	missense_variant	ORF1ab	c.6G>T	p.Glu2Asp	93659,11
NC_045512.2	273	G	A	missense_variant	ORF1ab	c.8G>A	p.Ser3Asn	93669,1
NC_045512.2	274	C	T,A	missense_variant	ORF1ab	c.9C>A	p.Ser3Arg	93375,293,2
NC_045512.2	275	C	A	missense_variant	ORF1ab	c.10C>A	p.Leu4Ile	93667,3
NC_045512.2	277	T	C,A	synonymous_variant	ORF1ab	c.12T>A	p.Leu4Leu	93667,2,1
NC_045512.2	279	TC	T	frameshift_variant	ORF1ab	c.17delC	p.Pro6fs	93669,1
NC_045512.2	280	C	T	synonymous_variant	ORF1ab	c.15C>T	p.Val5Val	93659,11
NC_045512.2	281	C	T	missense_variant	ORF1ab	c.16C>T	p.Pro6Ser	93666,4
NC_045512.2	282	C	T	missense_variant	ORF1ab	c.17C>T	p.Pro6Leu	93669,1
NC_045512.2	283	T	C	synonymous_variant	ORF1ab	c.18T>C	p.Pro6Pro	93666,4
NC_045512.2	284	G	T,A	missense_variant	ORF1ab	c.19G>A	p.Gly7Ser	93664,4,2
NC_045512.2	285	G	A,T,C	missense_variant	ORF1ab	c.20G>A	p.Gly7Asp	93658,8,2,2
NC_045512.2	287	T	C,G	missense_variant	ORF1ab	c.22T>C	p.Phe8Leu	93668,1,1
NC_045512.2	288	T	G	missense_variant	ORF1ab	c.23T>G	p.Phe8Cys	93669,1
NC_045512.2	289	C	T,A	missense_variant	ORF1ab	c.24C>A	p.Phe8Leu	93661,8,1
NC_045512.2	290	A	T	missense_variant	ORF1ab	c.25A>T	p.Asn9Tyr	93669,1
NC_045512.2	292	C	T	synonymous_variant	ORF1ab	c.27C>T	p.Asn9Asn	93659,11
NC_045512.2	293	G	A	missense_variant	ORF1ab	c.28G>A	p.Glu10Lys	93662,8
NC_045512.2	294	A	G	missense_variant	ORF1ab	c.29A>G	p.Glu10Gly	93669,1
NC_045512.2	295	G	A,C	missense_variant	ORF1ab	c.30G>C	p.Glu10Asp	93668,1,1
NC_045512.2	296	A	G	missense_variant	ORF1ab	c.31A>G	p.Lys11Glu	93669,1
NC_045512.2	297	AA	A	frameshift_variant	ORF1ab	c.34delA	p.Thr12fs	93669,1
NC_045512.2	299	A	AN	frameshift_variant	ORF1ab	c.34dupA	p.Thr12fs	93666,4
NC_045512.2	300	C	T	missense_variant	ORF1ab	c.35C>T	p.Thr12Ile	93656,14
NC_045512.2	301	A	G	synonymous_variant	ORF1ab	c.36A>G	p.Thr12Thr	93668,2
NC_045512.2	302	C	T	missense_variant	ORF1ab	c.37C>T	p.His13Tyr	93662,8
NC_045512.2	304	C	T	synonymous_variant	ORF1ab	c.39C>T	p.His13His	93667,3
NC_045512.2	306	T	C	missense_variant	ORF1ab	c.41T>C	p.Val14Ala	93669,1
NC_045512.2	307	C	T,G	synonymous_variant	ORF1ab	c.42C>G	p.Val14Val	93662,7,1
NC_045512.2	308	C	G	missense_variant	ORF1ab	c.43C>G	p.Gln15Glu	93669,1
NC_045512.2	309	A	G,T	missense_variant	ORF1ab	c.44A>G	p.Gln15Arg	93664,4,2
NC_045512.2	310	A	G	synonymous_variant	ORF1ab	c.45A>G	p.Gln15Gln	93669,1
NC_045512.2	311	C	T,A	missense_variant	ORF1ab	c.46C>A	p.Leu16Ile	93664,5,1
NC_045512.2	312	T	C,G	missense_variant	ORF1ab	c.47T>C	p.Leu16Pro	93667,2,1
NC_045512.2	313	C	T	synonymous_variant	ORF1ab	c.48C>T	p.Leu16Leu	913912279
NC_045512.2	314	A	T,C	missense_variant	ORF1ab	c.49A>C	p.Ser17Arg	93666,3,1
NC_045512.2	315	G	A,T	missense_variant	ORF1ab	c.50G>A	p.Ser17Asn	93659,7,4
NC_045512.2	317	T	G	missense_variant	ORF1ab	c.52T>G	p.Leu18Val	93669,1
NC_045512.2	319	G	A,T	missense_variant	ORF1ab	c.54G>T	p.Leu18Phe	93663,4,3
NC_045512.2	320	C	T	missense_variant	ORF1ab	c.55C>T	p.Pro19Ser	93668,2
NC_045512.2	327	T	C	missense_variant	ORF1ab	c.62T>C	p.Leu21Ser	93669,1
NC_045512.2	331	G	A,T	missense_variant	ORF1ab	c.66G>T	p.Gln22His	93667,2,1
NC_045512.2	332	G	T	missense_variant	ORF1ab	c.67G>T	p.Val23Phe	93669,1
NC_045512.2	334	T	C	synonymous_variant	ORF1ab	c.69T>C	p.Val23Val	93667,3
NC_045512.2	335	C	T	missense_variant	ORF1ab	c.70C>T	p.Arg24Cys	93411259
NC_045512.2	337	C	T	synonymous_variant	ORF1ab	c.72C>T	p.Arg24Arg	93579,91
NC_045512.2	339	A	G	missense_variant	ORF1ab	c.74A>G	p.Asp25Gly	93669,1
NC_045512.2	340	C	T	synonymous_variant	ORF1ab	c.75C>T	p.Asp25Asp	93667,3
NC_045512.2	341	G	A	missense_variant	ORF1ab	c.76G>A	p.Val26Met	93669,1
NC_045512.2	342	T	C	missense_variant	ORF1ab	c.77T>C	p.Val26Ala	93669,1
NC_045512.2	343	G	T,A	synonymous_variant	ORF1ab	c.78G>A	p.Val26Val	93642,24,4
NC_045512.2	344	C	T,A	missense_variant	ORF1ab	c.79C>A	p.Leu27Ile	93636,33,1
NC_045512.2	345	T	G,C	missense_variant	ORF1ab	c.80T>C	p.Leu27Pro	93667,2,1
NC_045512.2	346	C	T	synonymous_variant	ORF1ab	c.81C>T	p.Leu27Leu	93626,44
NC_045512.2	347	G	A,T	missense_variant	ORF1ab	c.82G>A	p.Val28Ile	93659,10,1
NC_045512.2	350	C	T,G,A	missense_variant	ORF1ab	c.85C>A	p.Arg29Ser	93663,5,1,1
NC_045512.2	351	G	A	missense_variant	ORF1ab	c.86G>A	p.Arg29His	93669,1
NC_045512.2	352	T	C	synonymous_variant	ORF1ab	c.87T>C	p.Arg29Arg	93669,1
NC_045512.2	353	G	A,T	missense_variant	ORF1ab	c.88G>A	p.Gly30Ser	93664,5,1
NC_045512.2	354	G	A,T	missense_variant	ORF1ab	c.89G>A	p.Gly30Asp	93631,38,1
NC_045512.2	355	C	T	synonymous_variant	ORF1ab	c.90C>T	p.Gly30Gly	93641,29
NC_045512.2	356	T	C	missense_variant	ORF1ab	c.91T>C	p.Phe31Leu	93669,1
NC_045512.2	359	G	GN	frameshift_variant	ORF1ab	c.94_95insA	p.Gly32fs	93666,4
NC_045512.2	361	A	G	synonymous_variant	ORF1ab	c.96A>G	p.Gly32Gly	93651,19
NC_045512.2	362	G	A	missense_variant	ORF1ab	c.97G>A	p.Asp33Asn	93658,12
NC_045512.2	363	A	G	missense_variant	ORF1ab	c.98A>G	p.Asp33Gly	93652,18
NC_045512.2	364	C	T,A	missense_variant	ORF1ab	c.99C>A	p.Asp33Glu	93652,16,2
NC_045512.2	365	T	A,C	missense_variant	ORF1ab	c.100T>A	p.Ser34Thr	93667,2,1
NC_045512.2	366	C	T	missense_variant	ORF1ab	c.101C>T	p.Ser34Phe	93669,1
NC_045512.2	367	C	T	synonymous_variant	ORF1ab	c.102C>T	p.Ser34Ser	93653,17
NC_045512.2	368	G	T,A	missense_variant	ORF1ab	c.103G>A	p.Val35Met	93666,2,2
NC_045512.2	369	T	C	missense_variant	ORF1ab	c.104T>C	p.Val35Ala	93669,1
NC_045512.2	370	G	T,A	synonymous_variant	ORF1ab	c.105G>A	p.Val35Val	93641,23,6
NC_045512.2	371	G	T	stop_gained	ORF1ab	c.106G>T	p.Glu36*	93669,1
NC_045512.2	373	G	A,T	missense_variant	ORF1ab	c.108G>T	p.Glu36Asp	93662,5,3
NC_045512.2	374	G	A	missense_variant	ORF1ab	c.109G>A	p.Glu37Lys	93638,32
NC_045512.2	375	A	G	missense_variant	ORF1ab	c.110A>G	p.Glu37Gly	93669,1
NC_045512.2	376	G	T,A,C	missense_variant	ORF1ab	c.111G>C	p.Glu37Asp	93584,82,3,1
NC_045512.2	377	G	T	missense_variant	ORF1ab	c.112G>T	p.Val38Phe	93662,8
NC_045512.2	378	T	C	missense_variant	ORF1ab	c.113T>C	p.Val38Ala	93669,1
NC_045512.2	379	C	A	synonymous_variant	ORF1ab	c.114C>A	p.Val38Val	93265405
NC_045512.2	381	T	C	missense_variant	ORF1ab	c.116T>C	p.Leu39Ser	93666,4
NC_045512.2	382	A	G	synonymous_variant	ORF1ab	c.117A>G	p.Leu39Leu	93669,1
NC_045512.2	383	T	C,G	missense_variant	ORF1ab	c.118T>C	p.Ser40Pro	93658,9,3
NC_045512.2	384	C	T	missense_variant	ORF1ab	c.119C>T	p.Ser40Leu	93669,1
NC_045512.2	385	A	G,T,C	synonymous_variant	ORF1ab	c.120A>C	p.Ser40Ser	93657,9,3,1
NC_045512.2	386	G	A	missense_variant	ORF1ab	c.121G>A	p.Glu41Lys	93667,3
NC_045512.2	388	G	A,T	missense_variant	ORF1ab	c.123G>T	p.Glu41Asp	93665,4,1
NC_045512.2	391	A	T,G	synonymous_variant	ORF1ab	c.126A>G	p.Ala42Ala	93668,1,1
NC_045512.2	392	C	T	missense_variant	ORF1ab	c.127C>T	p.Arg43Cys	93639,31
NC_045512.2	393	G	A,T	missense_variant	ORF1ab	c.128G>A	p.Arg43His	93652,13,5
NC_045512.2	394	T	C	synonymous_variant	ORF1ab	c.129T>C	p.Arg43Arg	93668,2
NC_045512.2	398	C	T	missense_variant	ORF1ab	c.133C>T	p.His45Tyr	93633,37
NC_045512.2	399	A	G	missense_variant	ORF1ab	c.134A>G	p.His45Arg	93669,1
NC_045512.2	400	T	C	synonymous_variant	ORF1ab	c.135T>C	p.His45His	93666,4
NC_045512.2	401	C	T	missense_variant	ORF1ab	c.136C>T	p.Leu46Phe	93653,17
NC_045512.2	403	T	C,A	synonymous_variant	ORF1ab	c.138T>A	p.Leu46Leu	93662,7,1
NC_045512.2	404	A	T	stop_gained	ORF1ab	c.139A>T	p.Lys47*	93669,1
NC_045512.2	406	A	G	synonymous_variant	ORF1ab	c.141A>G	p.Lys47Lys	93667,3
NC_045512.2	407	G	A	missense_variant	ORF1ab	c.142G>A	p.Asp48Asn	93669,1
NC_045512.2	408	A	G	missense_variant	ORF1ab	c.143A>G	p.Asp48Gly	93641,29
NC_045512.2	409	T	C,G	missense_variant	ORF1ab	c.144T>G	p.Asp48Glu	93663,6,1
NC_045512.2	410	G	T,A	missense_variant	ORF1ab	c.145G>A	p.Gly49Ser	93656,13,1
NC_045512.2	411	G	A	missense_variant	ORF1ab	c.146G>A	p.Gly49Asp	93667,3
NC_045512.2	412	C	T,G	synonymous_variant	ORF1ab	c.147C>G	p.Gly49Gly	93667,2,1
NC_045512.2	414	C	T	missense_variant	ORF1ab	c.149C>T	p.Thr50Ile	93669,1
NC_045512.2	419	G	A,T	missense_variant	ORF1ab	c.154G>A	p.Gly52Ser	93653,14,3
NC_045512.2	419	G	GN	frameshift_variant	ORF1ab	c.154_155insA	p.Gly52fs	93666,4
NC_045512.2	421	C	T,A	synonymous_variant	ORF1ab	c.156C>A	p.Gly52Gly	93665,4,1
NC_045512.2	422	T	C	synonymous_variant	ORF1ab	c.157T>C	p.Leu53Leu	93669,1
NC_045512.2	423	T	C	missense_variant	ORF1ab	c.158T>C	p.Leu53Ser	93669,1
NC_045512.2	424	A	T	missense_variant	ORF1ab	c.159A>T	p.Leu53Phe	93669,1
NC_045512.2	424	AG	A	frameshift_variant	ORF1ab	c.160delG	p.Val54fs	93665,5
NC_045512.2	425	G	A,C	missense_variant	ORF1ab	c.160G>A	p.Val54Ile	93668,1,1
NC_045512.2	425	GT	G	frameshift_variant	ORF1ab	c.161delT	p.Val54fs	93665,5
NC_045512.2	426	TA	T	frameshift_variant	ORF1ab	c.162delA	p.Glu55fs	93665,5
NC_045512.2	427	A	G,T	synonymous_variant	ORF1ab	c.162A>G	p.Val54Val	93667,2,1
NC_045512.2	428	G	A	missense_variant	ORF1ab	c.163G>A	p.Glu55Lys	93666,4
NC_045512.2	431	G	A,T	missense_variant	ORF1ab	c.166G>A	p.Val56Ile	93625,42,3
NC_045512.2	432	T	C	missense_variant	ORF1ab	c.167T>C	p.Val56Ala	93668,2
NC_045512.2	433	T	C,A	synonymous_variant	ORF1ab	c.168T>A	p.Val56Val	93660,7,3
NC_045512.2	434	G	A	missense_variant	ORF1ab	c.169G>A	p.Glu57Lys	93669,1
NC_045512.2	435	A	G	missense_variant	ORF1ab	c.170A>G	p.Glu57Gly	93522148
NC_045512.2	436	A	C	missense_variant	ORF1ab	c.171A>C	p.Glu57Asp	93668,2
NC_045512.2	438	A	G	missense_variant	ORF1ab	c.173A>G	p.Lys58Arg	93669,1
NC_045512.2	439	A	G	synonymous_variant	ORF1ab	c.174A>G	p.Lys58Lys	93669,1
NC_045512.2	440	G	A,T	missense_variant	ORF1ab	c.175G>A	p.Gly59Ser	93667,2,1
NC_045512.2	441	G	A	missense_variant	ORF1ab	c.176G>A	p.Gly59Asp	93666,4
NC_045512.2	442	C	T	synonymous_variant	ORF1ab	c.177C>T	p.Gly59Gly	93654,16
NC_045512.2	443	G	A,C,T	missense_variant	ORF1ab	c.178G>A	p.Val60Ile	93653,12,3,2
NC_045512.2	444	T	C,G	missense_variant	ORF1ab	c.179T>C	p.Val60Ala	93662,6,2
NC_045512.2	445	T	C,A	synonymous_variant	ORF1ab	c.180T>A	p.Val60Val	91229,2440,1
NC_045512.2	445	T	TT	frameshift_variant	ORF1ab	c.182dupT	p.Leu61fs	93669,1
NC_045512.2	446	T	C	synonymous_variant	ORF1ab	c.181T>C	p.Leu61Leu	93668,2
NC_045512.2	447	T	G	missense_variant	ORF1ab	c.182T>G	p.Leu61Trp	93669,1
NC_045512.2	449	C	T	missense_variant	ORF1ab	c.184C>T	p.Pro62Ser	93665,5
NC_045512.2	450	C	T,A	missense_variant	ORF1ab	c.185C>A	p.Pro62His	93664,4,2
NC_045512.2	453	A	G,T	missense_variant	ORF1ab	c.188A>G	p.Gln63Arg	93666,3,1
NC_045512.2	454	A	G,C	missense_variant	ORF1ab	c.189A>C	p.Gln63His	93667,2,1
NC_045512.2	455	C	T	missense_variant	ORF1ab	c.190C>T	p.Leu64Phe	93668,2
NC_045512.2	457	T	A,C	synonymous_variant	ORF1ab	c.192T>A	p.Leu64Leu	93668,1,1
NC_045512.2	458	G	C	missense_variant	ORF1ab	c.193G>C	p.Glu65Gln	93669,1
NC_045512.2	459	A	C,T	missense_variant	ORF1ab	c.194A>C	p.Glu65Ala	93668,1,1
NC_045512.2	460	A	G	synonymous_variant	ORF1ab	c.195A>G	p.Glu65Glu	93669,1
NC_045512.2	462	A	G	missense_variant	ORF1ab	c.197A>G	p.Gln66Arg	93669,1
NC_045512.2	463	G	A,T	missense_variant	ORF1ab	c.198G>T	p.Gln66His	93662,6,2
NC_045512.2	466	C	T,A	synonymous_variant	ORF1ab	c.201C>A	p.Pro67Pro	93661,8,1
NC_045512.2	467	T	C	missense_variant	ORF1ab	c.202T>C	p.Tyr68His	93669,1
NC_045512.2	468	A	G	missense_variant	ORF1ab	c.203A>G	p.Tyr68Cys	93669,1
NC_045512.2	469	T	C,A	stop_gained	ORF1ab	c.204T>A	p.Tyr68*	93658,11,1
NC_045512.2	472	G	T,C	synonymous_variant	ORF1ab	c.207G>C	p.Val69Val	93663,6,1
NC_045512.2	475	C	T	synonymous_variant	ORF1ab	c.210C>T	p.Phe70Phe	93641,29
NC_045512.2	476	A	G	missense_variant	ORF1ab	c.211A>G	p.Ile71Val	93652,18
NC_045512.2	478	C	T,A	synonymous_variant	ORF1ab	c.213C>A	p.Ile71Ile	93622,47,1
NC_045512.2	479	A	G	missense_variant	ORF1ab	c.214A>G	p.Lys72Glu	93668,2
NC_045512.2	479	A	AN	frameshift_variant	ORF1ab	c.214_215insC	p.Lys72fs	93666,4
NC_045512.2	481	A	G	synonymous_variant	ORF1ab	c.216A>G	p.Lys72Lys	93669,1
NC_045512.2	481	AC	A	frameshift_variant	ORF1ab	c.217delC	p.Arg73fs	93669,1
NC_045512.2	482	C	T	missense_variant	ORF1ab	c.217C>T	p.Arg73Cys	93645,25
NC_045512.2	483	G	A	missense_variant	ORF1ab	c.218G>A	p.Arg73His	93669,1
NC_045512.2	484	T	C	synonymous_variant	ORF1ab	c.219T>C	p.Arg73Arg	93666,4
NC_045512.2	485	T	G	missense_variant	ORF1ab	c.220T>G	p.Ser74Ala	93669,1
NC_045512.2	486	C	T,G	missense_variant	ORF1ab	c.221C>G	p.Ser74Trp	93662,5,3
NC_045512.2	487	G	A,T	synonymous_variant	ORF1ab	c.222G>A	p.Ser74Ser	93632,28,10
NC_045512.2	488	G	A	missense_variant	ORF1ab	c.223G>A	p.Asp75Asn	93665,5
NC_045512.2	489	A	G	missense_variant	ORF1ab	c.224A>G	p.Asp75Gly	93622,48
NC_045512.2	490	T	A,C	missense_variant	ORF1ab	c.225T>A	p.Asp75Glu	93200,456,14
NC_045512.2	491	G	A,T	missense_variant	ORF1ab	c.226G>A	p.Ala76Thr	93657,12,1
NC_045512.2	492	C	T	missense_variant	ORF1ab	c.227C>T	p.Ala76Val	93668,2
NC_045512.2	493	T	G,C	synonymous_variant	ORF1ab	c.228T>C	p.Ala76Ala	93667,2,1
NC_045512.2	495	G	A	missense_variant	ORF1ab	c.230G>A	p.Arg77Gln	93667,3
NC_045512.2	496	A	G	synonymous_variant	ORF1ab	c.231A>G	p.Arg77Arg	93668,2
NC_045512.2	497	A	G	missense_variant	ORF1ab	c.232A>G	p.Thr78Ala	93668,2
NC_045512.2	498	C	T	missense_variant	ORF1ab	c.233C>T	p.Thr78Ile	93666,4
NC_045512.2	499	T	C	synonymous_variant	ORF1ab	c.234T>C	p.Thr78Thr	93668,2
NC_045512.2	501	C	T	missense_variant	ORF1ab	c.236C>T	p.Ala79Val	93664,6
NC_045512.2	503	C	T	missense_variant	ORF1ab	c.238C>T	p.Pro80Ser	93667,3
NC_045512.2	504	C	T,A	missense_variant	ORF1ab	c.239C>A	p.Pro80His	93665,4,1
NC_045512.2	504	CT	C	frameshift_variant	ORF1ab	c.240delT	p.His81fs	93669,1
NC_045512.2	505	T	C	synonymous_variant	ORF1ab	c.240T>C	p.Pro80Pro	93582,88
NC_045512.2	505	TC	T	frameshift_variant	ORF1ab	c.241delC	p.His81fs	93669,1
NC_045512.2	506	C	T	missense_variant	ORF1ab	c.241C>T	p.His81Tyr	93625,45
NC_045512.2	506	CA	C	frameshift_variant	ORF1ab	c.242delA	p.His81fs	93668,2
NC_045512.2	507	A	G	missense_variant	ORF1ab	c.242A>G	p.His81Arg	93669,1
NC_045512.2	507	AT	A	frameshift_variant	ORF1ab	c.243delT	p.His81fs	93664,6
NC_045512.2	508	T	A,C	missense_variant	ORF1ab	c.243T>A	p.His81Gln	93660,8,2
NC_045512.2	508	TG	T	frameshift_variant	ORF1ab	c.245delG	p.Gly82fs	93655,15
NC_045512.2	509	G	A	missense_variant	ORF1ab	c.244G>A	p.Gly82Ser	93660,10
NC_045512.2	509	GG	G	frameshift_variant	ORF1ab	c.245delG	p.Gly82fs	93612,58
NC_045512.2	510	G	A	missense_variant	ORF1ab	c.245G>A	p.Gly82Asp	93668,2
NC_045512.2	510	GT	G	frameshift_variant	ORF1ab	c.246delT	p.His83fs	93613,57
NC_045512.2	511	T	C	synonymous_variant	ORF1ab	c.246T>C	p.Gly82Gly	93642,28
NC_045512.2	511	TC	T	frameshift_variant	ORF1ab	c.247delC	p.His83fs	93613,57
NC_045512.2	512	C	T	missense_variant	ORF1ab	c.247C>T	p.His83Tyr	93659,11
NC_045512.2	512	CA	C	frameshift_variant	ORF1ab	c.248delA	p.His83fs	93611,59
NC_045512.2	513	A	G,T	missense_variant	ORF1ab	c.248A>G	p.His83Arg	93660,9,1
NC_045512.2	513	AT	A	frameshift_variant	ORF1ab	c.249delT	p.His83fs	93588,82
NC_045512.2	514	T	C,G	missense_variant	ORF1ab	c.249T>G	p.His83Gln	93397,272,1
NC_045512.2	514	TG	T	frameshift_variant	ORF1ab	c.250delG	p.Val84fs	93582,88
NC_045512.2	515	G	A,C	missense_variant	ORF1ab	c.250G>A	p.Val84Ile	93664,5,1
NC_045512.2	515	GT	G	frameshift_variant	ORF1ab	c.252delT	p.Met85fs	93560110
NC_045512.2	516	T	G	missense_variant	ORF1ab	c.251T>G	p.Val84Gly	93669,1
NC_045512.2	516	TT	T	frameshift_variant	ORF1ab	c.252delT	p.Met85fs	93537133
NC_045512.2	517	T	C	synonymous_variant	ORF1ab	c.252T>C	p.Val84Val	93668,2
NC_045512.2	517	TA	T	frameshift_variant	ORF1ab	c.253delA	p.Met85fs	93484186
NC_045512.2	518	A	G	missense_variant	ORF1ab	c.253A>G	p.Met85Val	93667,3
NC_045512.2	518	AT	A	frameshift_variant	ORF1ab	c.254delT	p.Met85fs	93545125
NC_045512.2	519	TG	T	frameshift_variant	ORF1ab	c.256delG	p.Val86fs	93545125
NC_045512.2	520	G	T,A	missense_variant	ORF1ab	c.255G>A	p.Met85Ile	93653,12,5
NC_045512.2	520	GG	G	frameshift_variant	ORF1ab	c.256delG	p.Val86fs	93593,77
NC_045512.2	521	G	T,A	missense_variant	ORF1ab	c.256G>A	p.Val86Ile	93652,17,1
NC_045512.2	521	GT	G	frameshift_variant	ORF1ab	c.258delT	p.Glu87fs	93594,76
NC_045512.2	522	T	C	missense_variant	ORF1ab	c.257T>C	p.Val86Ala	93669,1
NC_045512.2	522	TT	T	frameshift_variant	ORF1ab	c.258delT	p.Glu87fs	93642,28
NC_045512.2	523	T	A,C	synonymous_variant	ORF1ab	c.258T>A	p.Val86Val	93666,3,1
NC_045512.2	523	TG	T	frameshift_variant	ORF1ab	c.259delG	p.Glu87fs	93662,8
NC_045512.2	524	G	A	missense_variant	ORF1ab	c.259G>A	p.Glu87Lys	93669,1
NC_045512.2	524	GA	G	frameshift_variant	ORF1ab	c.260delA	p.Glu87fs	93669,1
NC_045512.2	525	A	G	missense_variant	ORF1ab	c.260A>G	p.Glu87Gly	93669,1
NC_045512.2	525	AG	A	frameshift_variant	ORF1ab	c.261delG	p.Glu87fs	93669,1
NC_045512.2	526	G	T,A	missense_variant	ORF1ab	c.261G>T	p.Glu87Asp	93636,33,1
NC_045512.2	526	GC	G	frameshift_variant	ORF1ab	c.262delC	p.Leu88fs	93669,1
NC_045512.2	527	C	T	synonymous_variant	ORF1ab	c.262C>T	p.Leu88Leu	93608,62
NC_045512.2	527	CT	C	frameshift_variant	ORF1ab	c.263delT	p.Leu88fs	93669,1
NC_045512.2	528	TG	T	frameshift_variant	ORF1ab	c.265delG	p.Val89fs	93669,1
NC_045512.2	529	G	T,A	synonymous_variant	ORF1ab	c.264G>A	p.Leu88Leu	93656,13,1
NC_045512.2	529	GG	G	frameshift_variant	ORF1ab	c.265delG	p.Val89fs	93669,1
NC_045512.2	530	G	A	missense_variant	ORF1ab	c.265G>A	p.Val89Ile	93668,2
NC_045512.2	530	GT	G	frameshift_variant	ORF1ab	c.266delT	p.Val89fs	93669,1
NC_045512.2	531	TA	T	frameshift_variant	ORF1ab	c.267delA	p.Ala90fs	93669,1
NC_045512.2	532	A	T,G	synonymous_variant	ORF1ab	c.267A>G	p.Val89Val	93654,11,5
NC_045512.2	533	G	A,T	missense_variant	ORF1ab	c.268G>A	p.Ala90Thr	93667,2,1
NC_045512.2	534	C	T	missense_variant	ORF1ab	c.269C>T	p.Ala90Val	93652,18
NC_045512.2	535	A	G	synonymous_variant	ORF1ab	c.270A>G	p.Ala90Ala	93668,2
NC_045512.2	538	A	G	synonymous_variant	ORF1ab	c.273A>G	p.Glu91Glu	93638,32
NC_045512.2	539	C	T	missense_variant	ORF1ab	c.274C>T	p.Leu92Phe	93606,64
NC_045512.2	539	C	CN	frameshift_variant	ORF1ab	c.274_275insA	p.Leu92fs	93666,4
NC_045512.2	540	T	A	missense_variant	ORF1ab	c.275T>A	p.Leu92His	93669,1
NC_045512.2	541	C	T	synonymous_variant	ORF1ab	c.276C>T	p.Leu92Leu	93619,51
NC_045512.2	542	G	A	missense_variant	ORF1ab	c.277G>A	p.Glu93Lys	93664,6
NC_045512.2	543	A	C,G	missense_variant	ORF1ab	c.278A>C	p.Glu93Ala	93666,2,2
NC_045512.2	544	A	G,T	missense_variant	ORF1ab	c.279A>T	p.Glu93Asp	93662,7,1
NC_045512.2	545	G	T,A	missense_variant	ORF1ab	c.280G>A	p.Gly94Ser	93665,4,1
NC_045512.2	547	C	T	synonymous_variant	ORF1ab	c.282C>T	p.Gly94Gly	93667,3
NC_045512.2	549	T	C	missense_variant	ORF1ab	c.284T>C	p.Ile95Thr	93669,1
NC_045512.2	550	T	C	synonymous_variant	ORF1ab	c.285T>C	p.Ile95Ile	93669,1
NC_045512.2	553	G	T,C	missense_variant	ORF1ab	c.288G>C	p.Gln96His	93666,3,1
NC_045512.2	556	C	T	synonymous_variant	ORF1ab	c.291C>T	p.Tyr97Tyr	93653,17
NC_045512.2	557	G	T	missense_variant	ORF1ab	c.292G>T	p.Gly98Cys	93668,2
NC_045512.2	558	G	T	missense_variant	ORF1ab	c.293G>T	p.Gly98Val	93665,5
NC_045512.2	559	T	C	synonymous_variant	ORF1ab	c.294T>C	p.Gly98Gly	93668,2
NC_045512.2	560	C	T	missense_variant	ORF1ab	c.295C>T	p.Arg99Cys	93660,10
NC_045512.2	561	G	A	missense_variant	ORF1ab	c.296G>A	p.Arg99His	93669,1
NC_045512.2	563	A	T	missense_variant	ORF1ab	c.298A>T	p.Ser100Cys	93666,4
NC_045512.2	565	T	C	synonymous_variant	ORF1ab	c.300T>C	p.Ser100Ser	93669,1
NC_045512.2	568	T	C,A	synonymous_variant	ORF1ab	c.303T>A	p.Gly101Gly	93646,21,3
NC_045512.2	569	G	A	missense_variant	ORF1ab	c.304G>A	p.Glu102Lys	93643,27
NC_045512.2	570	A	G	missense_variant	ORF1ab	c.305A>G	p.Glu102Gly	93669,1
NC_045512.2	571	G	A	synonymous_variant	ORF1ab	c.306G>A	p.Glu102Glu	93628,42
NC_045512.2	572	A	G	missense_variant	ORF1ab	c.307A>G	p.Thr103Ala	93669,1
NC_045512.2	573	C	T	missense_variant	ORF1ab	c.308C>T	p.Thr103Ile	93669,1
NC_045512.2	574	A	G	synonymous_variant	ORF1ab	c.309A>G	p.Thr103Thr	93666,4
NC_045512.2	575	C	T	missense_variant	ORF1ab	c.310C>T	p.Leu104Phe	93667,3
NC_045512.2	576	T	C	missense_variant	ORF1ab	c.311T>C	p.Leu104Pro	93669,1
NC_045512.2	577	T	C,A	synonymous_variant	ORF1ab	c.312T>A	p.Leu104Leu	93668,1,1
NC_045512.2	578	G	A	missense_variant	ORF1ab	c.313G>A	p.Gly105Ser	93661,9
NC_045512.2	579	G	T	missense_variant	ORF1ab	c.314G>T	p.Gly105Val	93669,1
NC_045512.2	580	T	A	synonymous_variant	ORF1ab	c.315T>A	p.Gly105Gly	93668,2
NC_045512.2	581	G	A	missense_variant	ORF1ab	c.316G>A	p.Val106Ile	93669,1
NC_045512.2	582	T	C	missense_variant	ORF1ab	c.317T>C	p.Val106Ala	93664,6
NC_045512.2	583	C	T	synonymous_variant	ORF1ab	c.318C>T	p.Val106Val	93598,72
NC_045512.2	584	C	T	missense_variant	ORF1ab	c.319C>T	p.Leu107Phe	93610,60
NC_045512.2	586	T	C,A	synonymous_variant	ORF1ab	c.321T>A	p.Leu107Leu	93657,10,3
NC_045512.2	587	G	A	missense_variant	ORF1ab	c.322G>A	p.Val108Ile	93669,1
NC_045512.2	589	C	T,A	synonymous_variant	ORF1ab	c.324C>A	p.Val108Val	93653,15,2
NC_045512.2	591	C	A	missense_variant	ORF1ab	c.326C>A	p.Pro109His	93669,1
NC_045512.2	592	T	C	synonymous_variant	ORF1ab	c.327T>C	p.Pro109Pro	93666,4
NC_045512.2	593	C	T	missense_variant	ORF1ab	c.328C>T	p.His110Tyr	93625,45
NC_045512.2	595	T	C,A,G	missense_variant	ORF1ab	c.330T>A	p.His110Gln	93649,18,2,1
NC_045512.2	596	G	T,A	missense_variant	ORF1ab	c.331G>A	p.Val111Met	93664,5,1
NC_045512.2	597	T	C	missense_variant	ORF1ab	c.332T>C	p.Val111Ala	93669,1
NC_045512.2	598	G	T,A	synonymous_variant	ORF1ab	c.333G>A	p.Val111Val	93646,21,3
NC_045512.2	599	G	A,T	missense_variant	ORF1ab	c.334G>A	p.Gly112Ser	93641,25,4
NC_045512.2	599	G	GN	frameshift_variant	ORF1ab	c.334_335insA	p.Gly112fs	93666,4
NC_045512.2	600	G	A,T	missense_variant	ORF1ab	c.335G>A	p.Gly112Asp	93661,7,2
NC_045512.2	601	C	T	synonymous_variant	ORF1ab	c.336C>T	p.Gly112Gly	93636,34
NC_045512.2	602	G	A	missense_variant	ORF1ab	c.337G>A	p.Glu113Lys	93667,3
NC_045512.2	603	A	C	missense_variant	ORF1ab	c.338A>C	p.Glu113Ala	93669,1
NC_045512.2	604	A	G	synonymous_variant	ORF1ab	c.339A>G	p.Glu113Glu	93669,1
NC_045512.2	605	A	G,T	missense_variant	ORF1ab	c.340A>G	p.Ile114Val	93666,3,1
NC_045512.2	606	T	C,G	missense_variant	ORF1ab	c.341T>C	p.Ile114Thr	93652,16,2
NC_045512.2	607	A	G	missense_variant	ORF1ab	c.342A>G	p.Ile114Met	93669,1
NC_045512.2	608	C	T	missense_variant	ORF1ab	c.343C>T	p.Pro115Ser	93668,2
NC_045512.2	609	C	T	missense_variant	ORF1ab	c.344C>T	p.Pro115Leu	93669,1
NC_045512.2	610	A	G,C,T	synonymous_variant	ORF1ab	c.345A>C	p.Pro115Pro	93663,5,1,1
NC_045512.2	611	G	A	missense_variant	ORF1ab	c.346G>A	p.Val116Met	93663,7
NC_045512.2	612	T	A	missense_variant	ORF1ab	c.347T>A	p.Val116Glu	93669,1
NC_045512.2	613	G	A,T	synonymous_variant	ORF1ab	c.348G>A	p.Val116Val	93661,6,3
NC_045512.2	614	G	A,T	missense_variant	ORF1ab	c.349G>A	p.Ala117Thr	93660,7,3
NC_045512.2	615	C	A,T	missense_variant	ORF1ab	c.350C>A	p.Ala117Asp	93666,3,1
NC_045512.2	617	T	C	missense_variant	ORF1ab	c.352T>C	p.Tyr118His	93668,2
NC_045512.2	618	A	G	missense_variant	ORF1ab	c.353A>G	p.Tyr118Cys	93648,22
NC_045512.2	619	C	T	synonymous_variant	ORF1ab	c.354C>T	p.Tyr118Tyr	93595,75
NC_045512.2	620	C	T	missense_variant	ORF1ab	c.355C>T	p.Arg119Cys	93664,6
NC_045512.2	621	G	A,T	missense_variant	ORF1ab	c.356G>A	p.Arg119His	93665,4,1
NC_045512.2	622	C	T	synonymous_variant	ORF1ab	c.357C>T	p.Arg119Arg	93654,16
NC_045512.2	623	A	G	missense_variant	ORF1ab	c.358A>G	p.Lys120Glu	93669,1
NC_045512.2	625	G	T,A	missense_variant	ORF1ab	c.360G>T	p.Lys120Asn	93452,213,5
NC_045512.2	626	G	A,T	missense_variant	ORF1ab	c.361G>A	p.Val121Ile	93656,7,7
NC_045512.2	629	C	T	missense_variant	ORF1ab	c.364C>T	p.Leu122Phe	93661,9
NC_045512.2	630	T	G	missense_variant	ORF1ab	c.365T>G	p.Leu122Arg	93669,1
NC_045512.2	631	T	C	synonymous_variant	ORF1ab	c.366T>C	p.Leu122Leu	93669,1
NC_045512.2	632	C	T	missense_variant	ORF1ab	c.367C>T	p.Leu123Phe	93665,5
NC_045512.2	634	T	C	synonymous_variant	ORF1ab	c.369T>C	p.Leu123Leu	93669,1
NC_045512.2	635	C	T	missense_variant	ORF1ab	c.370C>T	p.Arg124Cys	93620,50
NC_045512.2	637	T	C	synonymous_variant	ORF1ab	c.372T>C	p.Arg124Arg	93669,1
NC_045512.2	640	G	A	synonymous_variant	ORF1ab	c.375G>A	p.Lys125Lys	93666,4
NC_045512.2	642	A	G	missense_variant	ORF1ab	c.377A>G	p.Asn126Ser	93657,13
NC_045512.2	643	C	T	synonymous_variant	ORF1ab	c.378C>T	p.Asn126Asn	93647,23
NC_045512.2	645	G	A	missense_variant	ORF1ab	c.380G>A	p.Gly127Asp	93669,1
NC_045512.2	645	GT	G	frameshift_variant	ORF1ab	c.381delT	p.Asn128fs	93669,1
NC_045512.2	646	TA	T	frameshift_variant	ORF1ab	c.383delA	p.Asn128fs	93669,1
NC_045512.2	647	A	G	missense_variant	ORF1ab	c.382A>G	p.Asn128Asp	93668,2
NC_045512.2	647	AA	A	frameshift_variant	ORF1ab	c.383delA	p.Asn128fs	93669,1
NC_045512.2	648	AT	A	frameshift_variant	ORF1ab	c.384delT	p.Asn128fs	93669,1
NC_045512.2	649	TA	T	frameshift_variant	ORF1ab	c.387delA	p.Gly130fs	93669,1
NC_045512.2	650	AA	A	frameshift_variant	ORF1ab	c.387delA	p.Gly130fs	93669,1
NC_045512.2	651	AA	A	frameshift_variant	ORF1ab	c.387delA	p.Gly130fs	93669,1
NC_045512.2	652	A	T,G	missense_variant	ORF1ab	c.387A>T	p.Lys129Asn	93658,9,3
NC_045512.2	652	AG	A	frameshift_variant	ORF1ab	c.389delG	p.Gly130fs	93669,1
NC_045512.2	653	GG	G	frameshift_variant	ORF1ab	c.389delG	p.Gly130fs	93669,1
NC_045512.2	654	GA	G	frameshift_variant	ORF1ab	c.390delA	p.Ala131fs	93669,1
NC_045512.2	655	A	G	synonymous_variant	ORF1ab	c.390A>G	p.Gly130Gly	93668,2
NC_045512.2	655	AG	A	frameshift_variant	ORF1ab	c.391delG	p.Ala131fs	93669,1
NC_045512.2	656	G	A	missense_variant	ORF1ab	c.391G>A	p.Ala131Thr	93668,2
NC_045512.2	656	GC	G	frameshift_variant	ORF1ab	c.392delC	p.Ala131fs	93669,1
NC_045512.2	657	C	T	missense_variant	ORF1ab	c.392C>T	p.Ala131Val	93663,7
NC_045512.2	657	CT	C	frameshift_variant	ORF1ab	c.393delT	p.Gly132fs	93669,1
NC_045512.2	658	T	C	synonymous_variant	ORF1ab	c.393T>C	p.Ala131Ala	93634,36
NC_045512.2	658	TG	T	frameshift_variant	ORF1ab	c.395delG	p.Gly132fs	93669,1
NC_045512.2	659	G	A	missense_variant	ORF1ab	c.394G>A	p.Gly132Ser	93668,2
NC_045512.2	659	G	GN	frameshift_variant	ORF1ab	c.394_395insA	p.Gly132fs	93666,4
NC_045512.2	659	GG	G	frameshift_variant	ORF1ab	c.395delG	p.Gly132fs	93669,1
NC_045512.2	660	G	T,A	missense_variant	ORF1ab	c.395G>A	p.Gly132Asp	93668,1,1
NC_045512.2	660	GT	G	frameshift_variant	ORF1ab	c.396delT	p.Gly133fs	93669,1
NC_045512.2	661	T	C	synonymous_variant	ORF1ab	c.396T>C	p.Gly132Gly	93667,3
NC_045512.2	661	TG	T	frameshift_variant	ORF1ab	c.398delG	p.Gly133fs	93669,1
NC_045512.2	662	G	T,A	missense_variant	ORF1ab	c.397G>A	p.Gly133Ser	93662,7,1
NC_045512.2	662	GG	G	frameshift_variant	ORF1ab	c.398delG	p.Gly133fs	93669,1
NC_045512.2	663	GC	G	frameshift_variant	ORF1ab	c.400delC	p.His134fs	93669,1
NC_045512.2	664	C	T	synonymous_variant	ORF1ab	c.399C>T	p.Gly133Gly	93651,19
NC_045512.2	664	CC	C	frameshift_variant	ORF1ab	c.400delC	p.His134fs	93669,1
NC_045512.2	665	CA	C	frameshift_variant	ORF1ab	c.401delA	p.His134fs	93669,1
NC_045512.2	666	A	G	missense_variant	ORF1ab	c.401A>G	p.His134Arg	93668,2
NC_045512.2	666	AT	A	frameshift_variant	ORF1ab	c.402delT	p.His134fs	93669,1
NC_045512.2	667	T	C	synonymous_variant	ORF1ab	c.402T>C	p.His134His	93669,1
NC_045512.2	667	TA	T	frameshift_variant	ORF1ab	c.403delA	p.Ser135fs	93669,1
NC_045512.2	668	A	T	missense_variant	ORF1ab	c.403A>T	p.Ser135Cys	93669,1
NC_045512.2	668	AG	A	frameshift_variant	ORF1ab	c.404delG	p.Ser135fs	93655,15
NC_045512.2	669	G	A,T	missense_variant	ORF1ab	c.404G>A	p.Ser135Asn	93665,3,2
NC_045512.2	669	GT	G	frameshift_variant	ORF1ab	c.406delT	p.Tyr136fs	93655,15
NC_045512.2	670	T	C	synonymous_variant	ORF1ab	c.405T>C	p.Ser135Ser	93669,1
NC_045512.2	670	TT	T	frameshift_variant	ORF1ab	c.406delT	p.Tyr136fs	93655,15
NC_045512.2	671	T	C	missense_variant	ORF1ab	c.406T>C	p.Tyr136His	93669,1
NC_045512.2	671	TA	T	frameshift_variant	ORF1ab	c.407delA	p.Tyr136fs	93669,1
NC_045512.2	672	A	G	missense_variant	ORF1ab	c.407A>G	p.Tyr136Cys	93669,1
NC_045512.2	672	AC	A	frameshift_variant	ORF1ab	c.408delC	p.Tyr136fs	93669,1
NC_045512.2	673	C	T	synonymous_variant	ORF1ab	c.408C>T	p.Tyr136Tyr	93645,25
NC_045512.2	674	G	A,T	missense_variant	ORF1ab	c.409G>A	p.Gly137Ser	93668,1,1
NC_045512.2	675	G	T,A,C	missense_variant	ORF1ab	c.410G>A	p.Gly137Asp	93666,2,1,1
NC_045512.2	676	C	T	synonymous_variant	ORF1ab	c.411C>T	p.Gly137Gly	93632,38
NC_045512.2	677	G	A	missense_variant	ORF1ab	c.412G>A	p.Ala138Thr	93655,15
NC_045512.2	678	C	T	missense_variant	ORF1ab	c.413C>T	p.Ala138Val	93657,13
NC_045512.2	679	C	T,A	synonymous_variant	ORF1ab	c.414C>A	p.Ala138Ala	93652,11,7
NC_045512.2	680	G	A,T	missense_variant	ORF1ab	c.415G>A	p.Asp139Asn	93648,16,6
NC_045512.2	681	A	G	missense_variant	ORF1ab	c.416A>G	p.Asp139Gly	93653,17
NC_045512.2	682	T	C	synonymous_variant	ORF1ab	c.417T>C	p.Asp139Asp	93665,5
NC_045512.2	683	C	T	synonymous_variant	ORF1ab	c.418C>T	p.Leu140Leu	93507163
NC_045512.2	683	CT	C	frameshift_variant	ORF1ab	c.419delT	p.Leu140fs	93669,1
NC_045512.2	684	TA	T	frameshift_variant	ORF1ab	c.422delA	p.Lys141fs	93665,5
NC_045512.2	685	AA	A	frameshift_variant	ORF1ab	c.422delA	p.Lys141fs	93382288
NC_045512.2	686	A	G	missense_variant	ORF1ab	c.421A>G	p.Lys141Glu	93669,1
NC_045512.2	686	AA	A	frameshift_variant	ORF1ab	c.422delA	p.Lys141fs	93384286
NC_045512.2	687	AG	A	frameshift_variant	ORF1ab	c.423delG	p.Lys141fs	93385285
NC_045512.2	688	G	T,A	missense_variant	ORF1ab	c.423G>T	p.Lys141Asn	93666,3,1
NC_045512.2	688	GT	G	frameshift_variant	ORF1ab	c.424delT	p.Ser142fs	93382288
NC_045512.2	689	T	C	missense_variant	ORF1ab	c.424T>C	p.Ser142Pro	93669,1
NC_045512.2	689	TC	T	frameshift_variant	ORF1ab	c.425delC	p.Ser142fs	93385285
NC_045512.2	690	C	T	missense_variant	ORF1ab	c.425C>T	p.Ser142Leu	93666,4
NC_045512.2	690	CA	C	frameshift_variant	ORF1ab	c.426delA	p.Phe143fs	93383287
NC_045512.2	691	A	G,T,C	synonymous_variant	ORF1ab	c.426A>C	p.Ser142Ser	93666,2,1,1
NC_045512.2	691	AT	A	frameshift_variant	ORF1ab	c.429delT	p.Phe143fs	93383287
NC_045512.2	692	TT	T	frameshift_variant	ORF1ab	c.429delT	p.Phe143fs	93384286
NC_045512.2	693	T	C,G	missense_variant	ORF1ab	c.428T>C	p.Phe143Ser	93667,2,1
NC_045512.2	693	TT	T	frameshift_variant	ORF1ab	c.429delT	p.Phe143fs	93384286
NC_045512.2	694	T	C,A	missense_variant	ORF1ab	c.429T>A	p.Phe143Leu	93663,5,2
NC_045512.2	694	TG	T	frameshift_variant	ORF1ab	c.430delG	p.Asp144fs	93667,3
NC_045512.2	695	GA	G	frameshift_variant	ORF1ab	c.431delA	p.Asp144fs	93667,3
NC_045512.2	696	A	C	missense_variant	ORF1ab	c.431A>C	p.Asp144Ala	93314356
NC_045512.2	697	C	T	synonymous_variant	ORF1ab	c.432C>T	p.Asp144Asp	93665,5
NC_045512.2	700	A	G,T	missense_variant	ORF1ab	c.435A>T	p.Leu145Phe	93661,8,1
NC_045512.2	701	G	T,A	missense_variant	ORF1ab	c.436G>A	p.Gly146Ser	93653,16,1
NC_045512.2	703	C	T	synonymous_variant	ORF1ab	c.438C>T	p.Gly146Gly	93651,19
NC_045512.2	704	G	A	missense_variant	ORF1ab	c.439G>A	p.Asp147Asn	93633,37
NC_045512.2	705	A	G	missense_variant	ORF1ab	c.440A>G	p.Asp147Gly	93669,1
NC_045512.2	706	C	T,A	missense_variant	ORF1ab	c.441C>A	p.Asp147Glu	93661,8,1
NC_045512.2	707	G	A	missense_variant	ORF1ab	c.442G>A	p.Glu148Lys	93669,1
NC_045512.2	709	G	A,T	missense_variant	ORF1ab	c.444G>T	p.Glu148Asp	93658,10,2
NC_045512.2	710	C	A,T	missense_variant	ORF1ab	c.445C>A	p.Leu149Ile	93664,4,2
NC_045512.2	711	T	G,C,A	missense_variant	ORF1ab	c.446T>A	p.Leu149His	93664,3,2,1
NC_045512.2	712	T	A	synonymous_variant	ORF1ab	c.447T>A	p.Leu149Leu	93668,2
NC_045512.2	713	G	T,A	missense_variant	ORF1ab	c.448G>A	p.Gly150Ser	93644,24,2
NC_045512.2	714	G	A,T,C	missense_variant	ORF1ab	c.449G>A	p.Gly150Asp	93663,5,1,1
NC_045512.2	715	C	T	synonymous_variant	ORF1ab	c.450C>T	p.Gly150Gly	93560110
NC_045512.2	716	A	G	missense_variant	ORF1ab	c.451A>G	p.Thr151Ala	93639,31
NC_045512.2	717	C	T	missense_variant	ORF1ab	c.452C>T	p.Thr151Ile	93667,3
NC_045512.2	718	T	A,C	synonymous_variant	ORF1ab	c.453T>A	p.Thr151Thr	93667,2,1
NC_045512.2	719	G	GN	frameshift_variant	ORF1ab	c.454_455insC	p.Asp152fs	93666,4
NC_045512.2	720	A	G,C	missense_variant	ORF1ab	c.455A>C	p.Asp152Ala	93666,3,1
NC_045512.2	721	T	C	synonymous_variant	ORF1ab	c.456T>C	p.Asp152Asp	93658,12
NC_045512.2	722	C	T,A	missense_variant	ORF1ab	c.457C>A	p.Pro153Thr	93666,2,2
NC_045512.2	723	C	T	missense_variant	ORF1ab	c.458C>T	p.Pro153Leu	93669,1
NC_045512.2	724	T	C	synonymous_variant	ORF1ab	c.459T>C	p.Pro153Pro	93669,1
NC_045512.2	727	T	C	synonymous_variant	ORF1ab	c.462T>C	p.Tyr154Tyr	93668,2
NC_045512.2	728	GA	G	frameshift_variant	ORF1ab	c.465delA	p.Asp156fs	93668,2
NC_045512.2	729	AA	A	frameshift_variant	ORF1ab	c.465delA	p.Asp156fs	93668,2
NC_045512.2	730	AG	A	frameshift_variant	ORF1ab	c.466delG	p.Asp156fs	93668,2
NC_045512.2	731	G	C	missense_variant	ORF1ab	c.466G>C	p.Asp156His	93669,1
NC_045512.2	731	GA	G	frameshift_variant	ORF1ab	c.467delA	p.Asp156fs	93663,7
NC_045512.2	732	A	G	missense_variant	ORF1ab	c.467A>G	p.Asp156Gly	93669,1
NC_045512.2	732	AT	A	frameshift_variant	ORF1ab	c.471delT	p.Gln158fs	93663,7
NC_045512.2	733	T	C	synonymous_variant	ORF1ab	c.468T>C	p.Asp156Asp	93669,1
NC_045512.2	733	TT	T	frameshift_variant	ORF1ab	c.471delT	p.Gln158fs	93663,7
NC_045512.2	734	T	C	missense_variant	ORF1ab	c.469T>C	p.Phe157Leu	93669,1
NC_045512.2	734	TT	T	frameshift_variant	ORF1ab	c.471delT	p.Gln158fs	93663,7
NC_045512.2	735	TT	T	frameshift_variant	ORF1ab	c.471delT	p.Gln158fs	93663,7
NC_045512.2	736	T	C	synonymous_variant	ORF1ab	c.471T>C	p.Phe157Phe	93669,1
NC_045512.2	736	TC	T	frameshift_variant	ORF1ab	c.472delC	p.Gln158fs	93663,7
NC_045512.2	737	CA	C	frameshift_variant	ORF1ab	c.474delA	p.Glu159fs	93665,5
NC_045512.2	738	AA	A	frameshift_variant	ORF1ab	c.474delA	p.Glu159fs	93665,5
NC_045512.2	739	A	G	synonymous_variant	ORF1ab	c.474A>G	p.Gln158Gln	93656,14
NC_045512.2	739	AG	A	frameshift_variant	ORF1ab	c.475delG	p.Glu159fs	93665,5
NC_045512.2	740	G	A	missense_variant	ORF1ab	c.475G>A	p.Glu159Lys	93668,2
NC_045512.2	742	A	G	synonymous_variant	ORF1ab	c.477A>G	p.Glu159Glu	93664,6
NC_045512.2	745	C	T	synonymous_variant	ORF1ab	c.480C>T	p.Asn160Asn	93644,26
NC_045512.2	748	G	T	missense_variant	ORF1ab	c.483G>T	p.Trp161Cys	93669,1
NC_045512.2	749	A	T,G	missense_variant	ORF1ab	c.484A>G	p.Asn162Asp	93668,1,1
NC_045512.2	751	C	T	synonymous_variant	ORF1ab	c.486C>T	p.Asn162Asn	93652,18
NC_045512.2	753	C	T	missense_variant	ORF1ab	c.488C>T	p.Thr163Ile	93665,5
NC_045512.2	759	A	T	missense_variant	ORF1ab	c.494A>T	p.His165Leu	93668,2
NC_045512.2	760	T	C	synonymous_variant	ORF1ab	c.495T>C	p.His165His	93668,2
NC_045512.2	761	A	G,T	missense_variant	ORF1ab	c.496A>G	p.Ser166Gly	93652,17,1
NC_045512.2	763	C	T,A	missense_variant	ORF1ab	c.498C>A	p.Ser166Arg	93666,3,1
NC_045512.2	766	T	C	synonymous_variant	ORF1ab	c.501T>C	p.Ser167Ser	93669,1
NC_045512.2	767	G	A	missense_variant	ORF1ab	c.502G>A	p.Gly168Ser	93668,2
NC_045512.2	768	G	A	missense_variant	ORF1ab	c.503G>A	p.Gly168Asp	93669,1
NC_045512.2	769	T	C	synonymous_variant	ORF1ab	c.504T>C	p.Gly168Gly	93669,1
NC_045512.2	771	T	C	missense_variant	ORF1ab	c.506T>C	p.Val169Ala	93666,4
NC_045512.2	772	T	C	synonymous_variant	ORF1ab	c.507T>C	p.Val169Val	93580,90
NC_045512.2	773	A	G	missense_variant	ORF1ab	c.508A>G	p.Thr170Ala	93669,1
NC_045512.2	774	C	T,A	missense_variant	ORF1ab	c.509C>A	p.Thr170Asn	93666,3,1
NC_045512.2	775	C	T	synonymous_variant	ORF1ab	c.510C>T	p.Thr170Thr	93605,65
NC_045512.2	777	G	A	missense_variant	ORF1ab	c.512G>A	p.Arg171His	93669,1
NC_045512.2	778	T	C	synonymous_variant	ORF1ab	c.513T>C	p.Arg171Arg	93669,1
NC_045512.2	779	G	A	missense_variant	ORF1ab	c.514G>A	p.Glu172Lys	93669,1
NC_045512.2	779	G	GN	frameshift_variant	ORF1ab	c.514_515insC	p.Glu172fs	93666,4
NC_045512.2	781	A	G	synonymous_variant	ORF1ab	c.516A>G	p.Glu172Glu	93669,1
NC_045512.2	782	C	T	missense_variant	ORF1ab	c.517C>T	p.Leu173Phe	93668,2
NC_045512.2	783	T	C	missense_variant	ORF1ab	c.518T>C	p.Leu173Pro	93656,14
NC_045512.2	784	C	T	synonymous_variant	ORF1ab	c.519C>T	p.Leu173Leu	93640,30
NC_045512.2	786	T	A	missense_variant	ORF1ab	c.521T>A	p.Met174Lys	93669,1
NC_045512.2	787	G	T	missense_variant	ORF1ab	c.522G>T	p.Met174Ile	93668,2
NC_045512.2	788	C	T	missense_variant	ORF1ab	c.523C>T	p.Arg175Cys	93667,3
NC_045512.2	789	G	A	missense_variant	ORF1ab	c.524G>A	p.Arg175His	93666,4
NC_045512.2	790	T	C	synonymous_variant	ORF1ab	c.525T>C	p.Arg175Arg	93669,1
NC_045512.2	792	A	G	missense_variant	ORF1ab	c.527A>G	p.Glu176Gly	93668,2
NC_045512.2	793	G	A,T	missense_variant	ORF1ab	c.528G>T	p.Glu176Asp	93667,2,1
NC_045512.2	794	C	T,A	missense_variant	ORF1ab	c.529C>A	p.Leu177Ile	93668,1,1
NC_045512.2	796	T	C	synonymous_variant	ORF1ab	c.531T>C	p.Leu177Leu	93669,1
NC_045512.2	798	A	G	missense_variant	ORF1ab	c.533A>G	p.Asn178Ser	93665,5
NC_045512.2	799	C	T	synonymous_variant	ORF1ab	c.534C>T	p.Asn178Asn	93648,22
NC_045512.2	802	A	G,C	synonymous_variant	ORF1ab	c.537A>C	p.Gly179Gly	93661,8,1
NC_045512.2	805	G	A	synonymous_variant	ORF1ab	c.540G>A	p.Gly180Gly	93665,5
NC_045512.2	806	G	A,C	missense_variant	ORF1ab	c.541G>A	p.Ala181Thr	93659,10,1
NC_045512.2	807	C	T	missense_variant	ORF1ab	c.542C>T	p.Ala181Val	93668,2
NC_045512.2	808	A	T,G	synonymous_variant	ORF1ab	c.543A>G	p.Ala181Ala	93658,11,1
NC_045512.2	809	T	C,A	missense_variant	ORF1ab	c.544T>A	p.Tyr182Asn	93644,16,10
NC_045512.2	810	A	G	missense_variant	ORF1ab	c.545A>G	p.Tyr182Cys	93666,4
NC_045512.2	811	C	T	synonymous_variant	ORF1ab	c.546C>T	p.Tyr182Tyr	93664,6
NC_045512.2	813	C	T,A	missense_variant	ORF1ab	c.548C>A	p.Thr183Asn	93666,2,2
NC_045512.2	814	T	C	synonymous_variant	ORF1ab	c.549T>C	p.Thr183Thr	93669,1
NC_045512.2	815	C	T	missense_variant	ORF1ab	c.550C>T	p.Arg184Cys	93584,86
NC_045512.2	816	G	A	missense_variant	ORF1ab	c.551G>A	p.Arg184His	93666,4
NC_045512.2	817	C	T	synonymous_variant	ORF1ab	c.552C>T	p.Arg184Arg	93667,3
NC_045512.2	818	T	C	missense_variant	ORF1ab	c.553T>C	p.Tyr185His	93669,1
NC_045512.2	820	T	C	synonymous_variant	ORF1ab	c.555T>C	p.Tyr185Tyr	93669,1
NC_045512.2	823	C	T	synonymous_variant	ORF1ab	c.558C>T	p.Val186Val	93583,87
NC_045512.2	826	T	C	synonymous_variant	ORF1ab	c.561T>C	p.Asp187Asp	93668,2
NC_045512.2	828	A	G	missense_variant	ORF1ab	c.563A>G	p.Asn188Ser	93669,1
NC_045512.2	829	C	T	synonymous_variant	ORF1ab	c.564C>T	p.Asn188Asn	93512158
NC_045512.2	831	A	G	missense_variant	ORF1ab	c.566A>G	p.Asn189Ser	93649,21
NC_045512.2	832	C	T	synonymous_variant	ORF1ab	c.567C>T	p.Asn189Asn	93536134
NC_045512.2	833	T	C	missense_variant	ORF1ab	c.568T>C	p.Phe190Leu	93106564
NC_045512.2	834	T	C,G	missense_variant	ORF1ab	c.569T>C	p.Phe190Ser	93668,1,1
NC_045512.2	835	C	T	synonymous_variant	ORF1ab	c.570C>T	p.Phe190Phe	93530140
NC_045512.2	837	G	T	missense_variant	ORF1ab	c.572G>T	p.Cys191Phe	93668,2
NC_045512.2	838	T	C	synonymous_variant	ORF1ab	c.573T>C	p.Cys191Cys	93667,3
NC_045512.2	839	G	A,T	missense_variant	ORF1ab	c.574G>A	p.Gly192Ser	93666,3,1
NC_045512.2	839	G	GN	frameshift_variant	ORF1ab	c.574_575insA	p.Gly192fs	93666,4
NC_045512.2	840	G	A	missense_variant	ORF1ab	c.575G>A	p.Gly192Asp	93665,5
NC_045512.2	841	C	T	synonymous_variant	ORF1ab	c.576C>T	p.Gly192Gly	93650,20
NC_045512.2	841	CC	C	frameshift_variant	ORF1ab	c.578delC	p.Pro193fs	93669,1
NC_045512.2	842	C	T	missense_variant	ORF1ab	c.577C>T	p.Pro193Ser	93657,13
NC_045512.2	843	C	T	missense_variant	ORF1ab	c.578C>T	p.Pro193Leu	93644,26
NC_045512.2	844	T	A,G,C	synonymous_variant	ORF1ab	c.579T>A	p.Pro193Pro	93659,5,4,2
NC_045512.2	845	G	T	missense_variant	ORF1ab	c.580G>T	p.Asp194Tyr	93664,6
NC_045512.2	846	A	C	missense_variant	ORF1ab	c.581A>C	p.Asp194Ala	93669,1
NC_045512.2	847	T	G,C	missense_variant	ORF1ab	c.582T>G	p.Asp194Glu	93663,6,1
NC_045512.2	848	G	T	missense_variant	ORF1ab	c.583G>T	p.Gly195Cys	93666,4
NC_045512.2	850	C	T	synonymous_variant	ORF1ab	c.585C>T	p.Gly195Gly	93660,10
NC_045512.2	851	T	A,C	missense_variant	ORF1ab	c.586T>A	p.Tyr196Asn	93664,5,1
NC_045512.2	853	C	T	synonymous_variant	ORF1ab	c.588C>T	p.Tyr196Tyr	93641,29
NC_045512.2	854	C	T	missense_variant	ORF1ab	c.589C>T	p.Pro197Ser	93595,75
NC_045512.2	855	C	A	missense_variant	ORF1ab	c.590C>A	p.Pro197His	93669,1
NC_045512.2	856	T	A,C	synonymous_variant	ORF1ab	c.591T>A	p.Pro197Pro	93668,1,1
NC_045512.2	857	C	T	missense_variant	ORF1ab	c.592C>T	p.Leu198Phe	93669,1
NC_045512.2	860	G	A	missense_variant	ORF1ab	c.595G>A	p.Glu199Lys	93668,2
NC_045512.2	861	A	T,G	missense_variant	ORF1ab	c.596A>G	p.Glu199Gly	93659,9,2
NC_045512.2	862	G	T,A	missense_variant	ORF1ab	c.597G>T	p.Glu199Asp	93662,6,2
NC_045512.2	865	C	T	synonymous_variant	ORF1ab	c.600C>T	p.Cys200Cys	93662,8
NC_045512.2	867	T	C	missense_variant	ORF1ab	c.602T>C	p.Ile201Thr	93669,1
NC_045512.2	868	T	C	synonymous_variant	ORF1ab	c.603T>C	p.Ile201Ile	93669,1
NC_045512.2	870	A	G	missense_variant	ORF1ab	c.605A>G	p.Lys202Arg	93669,1
NC_045512.2	871	A	G,C	missense_variant	ORF1ab	c.606A>C	p.Lys202Asn	93665,4,1
NC_045512.2	872	G	T,A,C	missense_variant	ORF1ab	c.607G>A	p.Asp203Asn	93589,74,4,3
NC_045512.2	873	A	G	missense_variant	ORF1ab	c.608A>G	p.Asp203Gly	93652,18
NC_045512.2	874	C	T,A	missense_variant	ORF1ab	c.609C>A	p.Asp203Glu	93636,33,1
NC_045512.2	875	C	T,A	missense_variant	ORF1ab	c.610C>A	p.Leu204Ile	93628,37,5
NC_045512.2	878	C	T,A	missense_variant	ORF1ab	c.613C>A	p.Leu205Ile	93665,4,1
NC_045512.2	881	G	A,T	missense_variant	ORF1ab	c.616G>A	p.Ala206Thr	93663,4,3
NC_045512.2	882	C	T,A	missense_variant	ORF1ab	c.617C>A	p.Ala206Glu	93601,67,2
NC_045512.2	883	A	C	synonymous_variant	ORF1ab	c.618A>C	p.Ala206Ala	93668,2
NC_045512.2	884	C	T,A	missense_variant	ORF1ab	c.619C>A	p.Arg207Ser	93498,171,1
NC_045512.2	885	G	T	missense_variant	ORF1ab	c.620G>T	p.Arg207Leu	93660,10
NC_045512.2	886	T	C	synonymous_variant	ORF1ab	c.621T>C	p.Arg207Arg	93669,1
NC_045512.2	888	C	T	missense_variant	ORF1ab	c.623C>T	p.Ala208Val	93666,4
NC_045512.2	889	T	C	synonymous_variant	ORF1ab	c.624T>C	p.Ala208Ala	93668,2
NC_045512.2	892	T	C	synonymous_variant	ORF1ab	c.627T>C	p.Gly209Gly	93669,1
NC_045512.2	894	A	G	missense_variant	ORF1ab	c.629A>G	p.Lys210Arg	93668,2
NC_045512.2	895	A	G	synonymous_variant	ORF1ab	c.630A>G	p.Lys210Lys	93582,88
NC_045512.2	897	C	T	missense_variant	ORF1ab	c.632C>T	p.Ala211Val	93666,4
NC_045512.2	898	T	C	synonymous_variant	ORF1ab	c.633T>C	p.Ala211Ala	93664,6
NC_045512.2	899	T	TN	frameshift_variant	ORF1ab	c.634_635insA	p.Ser212fs	93666,4
NC_045512.2	900	C	T	missense_variant	ORF1ab	c.635C>T	p.Ser212Leu	93636,34
NC_045512.2	901	A	T	synonymous_variant	ORF1ab	c.636A>T	p.Ser212Ser	93669,1
NC_045512.2	903	G	T,A	missense_variant	ORF1ab	c.638G>A	p.Cys213Tyr	93665,4,1
NC_045512.2	904	C	T	synonymous_variant	ORF1ab	c.639C>T	p.Cys213Cys	93417253
NC_045512.2	905	A	G	missense_variant	ORF1ab	c.640A>G	p.Thr214Ala	93669,1
NC_045512.2	906	C	T	missense_variant	ORF1ab	c.641C>T	p.Thr214Ile	93666,4
NC_045512.2	907	T	G	synonymous_variant	ORF1ab	c.642T>G	p.Thr214Thr	93668,2
NC_045512.2	910	G	T,A	missense_variant	ORF1ab	c.645G>T	p.Leu215Phe	93665,4,1
NC_045512.2	911	T	C	missense_variant	ORF1ab	c.646T>C	p.Ser216Pro	93669,1
NC_045512.2	912	C	T	missense_variant	ORF1ab	c.647C>T	p.Ser216Phe	93667,3
NC_045512.2	913	C	T	synonymous_variant	ORF1ab	c.648C>T	p.Ser216Ser	93642,28
NC_045512.2	914	G	A,C	missense_variant	ORF1ab	c.649G>A	p.Glu217Lys	93667,2,1
NC_045512.2	915	A	G	missense_variant	ORF1ab	c.650A>G	p.Glu217Gly	93666,4
NC_045512.2	916	A	G	synonymous_variant	ORF1ab	c.651A>G	p.Glu217Glu	93669,1
NC_045512.2	918	A	T	missense_variant	ORF1ab	c.653A>T	p.Gln218Leu	93668,2
NC_045512.2	919	A	G	synonymous_variant	ORF1ab	c.654A>G	p.Gln218Gln	93669,1
NC_045512.2	920	C	T,A	missense_variant	ORF1ab	c.655C>A	p.Leu219Met	93379,289,2
NC_045512.2	921	T	A	missense_variant	ORF1ab	c.656T>A	p.Leu219Gln	93668,2
NC_045512.2	922	G	A,T	synonymous_variant	ORF1ab	c.657G>A	p.Leu219Leu	93629,27,14
NC_045512.2	923	G	T	missense_variant	ORF1ab	c.658G>T	p.Asp220Tyr	93669,1
NC_045512.2	925	C	T	synonymous_variant	ORF1ab	c.660C>T	p.Asp220Asp	93660,10
NC_045512.2	926	T	C,G	missense_variant	ORF1ab	c.661T>C	p.Phe221Leu	93667,2,1
NC_045512.2	927	T	C	missense_variant	ORF1ab	c.662T>C	p.Phe221Ser	93669,1
NC_045512.2	929	A	G	missense_variant	ORF1ab	c.664A>G	p.Ile222Val	93661,9
NC_045512.2	931	T	C,A,G	missense_variant	ORF1ab	c.666T>G	p.Ile222Met	93659,5,4,2
NC_045512.2	932	G	T,A,C	missense_variant	ORF1ab	c.667G>A	p.Asp223Asn	93667,1,1,1
NC_045512.2	934	C	T,A	missense_variant	ORF1ab	c.669C>A	p.Asp223Glu	93642,27,1
NC_045512.2	935	A	G	missense_variant	ORF1ab	c.670A>G	p.Thr224Ala	93669,1
NC_045512.2	936	C	T,A,G	missense_variant	ORF1ab	c.671C>A	p.Thr224Asn	93617,49,3,1
NC_045512.2	937	T	C	synonymous_variant	ORF1ab	c.672T>C	p.Thr224Thr	93666,4
NC_045512.2	939	A	G	missense_variant	ORF1ab	c.674A>G	p.Lys225Arg	93660,10
NC_045512.2	940	G	A	synonymous_variant	ORF1ab	c.675G>A	p.Lys225Lys	93581,89
NC_045512.2	941	A	G	missense_variant	ORF1ab	c.676A>G	p.Arg226Gly	93667,3
NC_045512.2	942	G	A,T	missense_variant	ORF1ab	c.677G>A	p.Arg226Lys	93657,12,1
NC_045512.2	943	G	A	synonymous_variant	ORF1ab	c.678G>A	p.Arg226Arg	93667,3
NC_045512.2	944	G	A	missense_variant	ORF1ab	c.679G>A	p.Gly227Ser	93663,7
NC_045512.2	945	G	T	missense_variant	ORF1ab	c.680G>T	p.Gly227Val	93669,1
NC_045512.2	946	T	C	synonymous_variant	ORF1ab	c.681T>C	p.Gly227Gly	93664,6
NC_045512.2	949	A	G	synonymous_variant	ORF1ab	c.684A>G	p.Val228Val	93666,4
NC_045512.2	950	T	C	missense_variant	ORF1ab	c.685T>C	p.Tyr229His	93660,10
NC_045512.2	951	A	G	missense_variant	ORF1ab	c.686A>G	p.Tyr229Cys	93669,1
NC_045512.2	952	C	T	synonymous_variant	ORF1ab	c.687C>T	p.Tyr229Tyr	93667,3
NC_045512.2	953	T	A,C	missense_variant	ORF1ab	c.688T>A	p.Cys230Ser	93668,1,1
NC_045512.2	955	C	T	synonymous_variant	ORF1ab	c.690C>T	p.Cys230Cys	93660,10
NC_045512.2	957	G	A	missense_variant	ORF1ab	c.692G>A	p.Cys231Tyr	93661,9
NC_045512.2	958	C	T	synonymous_variant	ORF1ab	c.693C>T	p.Cys231Cys	93650,20
NC_045512.2	959	C	T,A	missense_variant	ORF1ab	c.694C>A	p.Arg232Ser	93651,16,3
NC_045512.2	959	C	CN	frameshift_variant	ORF1ab	c.694_695insA	p.Arg232fs	93666,4
NC_045512.2	960	G	A,T	missense_variant	ORF1ab	c.695G>A	p.Arg232His	93655,13,2
NC_045512.2	963	A	T	missense_variant	ORF1ab	c.698A>T	p.Glu233Val	93669,1
NC_045512.2	964	A	G	synonymous_variant	ORF1ab	c.699A>G	p.Glu233Glu	93665,5
NC_045512.2	967	T	C	synonymous_variant	ORF1ab	c.702T>C	p.His234His	93646,24
NC_045512.2	968	G	A	missense_variant	ORF1ab	c.703G>A	p.Glu235Lys	93667,3
NC_045512.2	969	A	G	missense_variant	ORF1ab	c.704A>G	p.Glu235Gly	93669,1
NC_045512.2	970	G	A	synonymous_variant	ORF1ab	c.705G>A	p.Glu235Glu	93633,37
NC_045512.2	973	T	C	synonymous_variant	ORF1ab	c.708T>C	p.His236His	93667,3
NC_045512.2	974	G	A	missense_variant	ORF1ab	c.709G>A	p.Glu237Lys	93669,1
NC_045512.2	975	A	C	missense_variant	ORF1ab	c.710A>C	p.Glu237Ala	93669,1
NC_045512.2	976	A	G	synonymous_variant	ORF1ab	c.711A>G	p.Glu237Glu	93668,2
NC_045512.2	979	T	C	synonymous_variant	ORF1ab	c.714T>C	p.Ile238Ile	93668,2
NC_045512.2	980	G	T	missense_variant	ORF1ab	c.715G>T	p.Ala239Ser	93669,1
NC_045512.2	981	C	T	missense_variant	ORF1ab	c.716C>T	p.Ala239Val	93659,11
NC_045512.2	986	T	C	missense_variant	ORF1ab	c.721T>C	p.Tyr241His	93669,1
NC_045512.2	987	A	G	missense_variant	ORF1ab	c.722A>G	p.Tyr241Cys	93669,1
NC_045512.2	988	C	T	synonymous_variant	ORF1ab	c.723C>T	p.Tyr241Tyr	93609,61
NC_045512.2	990	C	T	missense_variant	ORF1ab	c.725C>T	p.Thr242Met	93668,2
NC_045512.2	991	G	T,A	synonymous_variant	ORF1ab	c.726G>A	p.Thr242Thr	93661,6,3
NC_045512.2	992	G	A	missense_variant	ORF1ab	c.727G>A	p.Glu243Lys	93669,1
NC_045512.2	994	A	G	synonymous_variant	ORF1ab	c.729A>G	p.Glu243Glu	93664,6
NC_045512.2	995	C	T	missense_variant	ORF1ab	c.730C>T	p.Arg244Cys	93669,1
NC_045512.2	996	G	A	missense_variant	ORF1ab	c.731G>A	p.Arg244His	93669,1
NC_045512.2	997	T	C	synonymous_variant	ORF1ab	c.732T>C	p.Arg244Arg	93667,3
NC_045512.2	998	T	G	missense_variant	ORF1ab	c.733T>G	p.Ser245Ala	93669,1
NC_045512.2	999	C	T	missense_variant	ORF1ab	c.734C>T	p.Ser245Phe	93662,8
NC_045512.2	1000	T	A	synonymous_variant	ORF1ab	c.735T>A	p.Ser245Ser	93669,1
NC_045512.2	1002	A	G,C	missense_variant	ORF1ab	c.737A>C	p.Glu246Ala	93666,3,1
NC_045512.2	1005	A	G	missense_variant	ORF1ab	c.740A>G	p.Lys247Arg	93667,3
NC_045512.2	1006	G	T	missense_variant	ORF1ab	c.741G>T	p.Lys247Asn	93669,1
NC_045512.2	1007	A	C	missense_variant	ORF1ab	c.742A>C	p.Ser248Arg	93669,1
NC_045512.2	1008	G	T	missense_variant	ORF1ab	c.743G>T	p.Ser248Ile	93664,6
NC_045512.2	1009	C	T	synonymous_variant	ORF1ab	c.744C>T	p.Ser248Ser	93666,4
NC_045512.2	1014	A	G	missense_variant	ORF1ab	c.749A>G	p.Glu250Gly	93669,1
NC_045512.2	1015	A	G	synonymous_variant	ORF1ab	c.750A>G	p.Glu250Glu	93664,6
NC_045512.2	1017	T	C	missense_variant	ORF1ab	c.752T>C	p.Leu251Ser	93669,1
NC_045512.2	1018	G	A,T	missense_variant	ORF1ab	c.753G>T	p.Leu251Phe	93667,2,1
NC_045512.2	1019	C	CN	frameshift_variant	ORF1ab	c.754dupC	p.Gln252fs	93666,4
NC_045512.2	1021	G	A	synonymous_variant	ORF1ab	c.756G>A	p.Gln252Gln	93664,6
NC_045512.2	1025	C	T	missense_variant	ORF1ab	c.760C>T	p.Pro254Ser	93668,2
NC_045512.2	1027	T	C	synonymous_variant	ORF1ab	c.762T>C	p.Pro254Pro	93669,1
NC_045512.2	1028	T	C	missense_variant	ORF1ab	c.763T>C	p.Phe255Leu	93669,1
NC_045512.2	1030	T	C	synonymous_variant	ORF1ab	c.765T>C	p.Phe255Phe	93664,6
NC_045512.2	1034	A	G	missense_variant	ORF1ab	c.769A>G	p.Ile257Val	93668,2
NC_045512.2	1036	T	C	synonymous_variant	ORF1ab	c.771T>C	p.Ile257Ile	93669,1
NC_045512.2	1042	G	A,T	missense_variant	ORF1ab	c.777G>T	p.Leu259Phe	93660,9,1
NC_045512.2	1043	G	T,A	missense_variant	ORF1ab	c.778G>A	p.Ala260Thr	93668,1,1
NC_045512.2	1044	C	T	missense_variant	ORF1ab	c.779C>T	p.Ala260Val	93667,3
NC_045512.2	1045	A	G	synonymous_variant	ORF1ab	c.780A>G	p.Ala260Ala	93669,1
NC_045512.2	1048	G	A,T	missense_variant	ORF1ab	c.783G>T	p.Lys261Asn	93668,1,1
NC_045512.2	1048	G	GN	frameshift_variant	ORF1ab	c.783_784insC	p.Lys262fs	93669,1
NC_045512.2	1049	A	G	missense_variant	ORF1ab	c.784A>G	p.Lys262Glu	93669,1
NC_045512.2	1056	A	C	missense_variant	ORF1ab	c.791A>C	p.Asp264Ala	93668,2
NC_045512.2	1057	C	T	synonymous_variant	ORF1ab	c.792C>T	p.Asp264Asp	93503167
NC_045512.2	1058	A	G	missense_variant	ORF1ab	c.793A>G	p.Thr265Ala	93669,1
NC_045512.2	1059	C	T	missense_variant	ORF1ab	c.794C>T	p.Thr265Ile	7692716743
NC_045512.2	1060	C	T,A	synonymous_variant	ORF1ab	c.795C>A	p.Thr265Thr	93610,57,3
NC_045512.2	1061	T	C	missense_variant	ORF1ab	c.796T>C	p.Phe266Leu	93668,2
NC_045512.2	1063	C	T	synonymous_variant	ORF1ab	c.798C>T	p.Phe266Phe	93612,58
NC_045512.2	1065	A	G	missense_variant	ORF1ab	c.800A>G	p.Asn267Ser	93658,12
NC_045512.2	1066	T	C,A	missense_variant	ORF1ab	c.801T>A	p.Asn267Lys	93667,2,1
NC_045512.2	1067	G	A	missense_variant	ORF1ab	c.802G>A	p.Gly268Arg	93669,1
NC_045512.2	1068	G	A	missense_variant	ORF1ab	c.803G>A	p.Gly268Glu	93662,8
NC_045512.2	1069	G	A,T	synonymous_variant	ORF1ab	c.804G>A	p.Gly268Gly	93659,9,2
NC_045512.2	1072	A	G	synonymous_variant	ORF1ab	c.807A>G	p.Glu269Glu	93667,3
NC_045512.2	1074	G	T	missense_variant	ORF1ab	c.809G>T	p.Cys270Phe	93669,1
NC_045512.2	1076	C	T	missense_variant	ORF1ab	c.811C>T	p.Pro271Ser	93576,94
NC_045512.2	1077	C	T,A	missense_variant	ORF1ab	c.812C>A	p.Pro271Gln	93632,35,3
NC_045512.2	1079	A	C	missense_variant	ORF1ab	c.814A>C	p.Asn272His	93644,26
NC_045512.2	1079	A	AN	frameshift_variant	ORF1ab	c.814_815insC	p.Asn272fs	93666,4
NC_045512.2	1079	AA	A	frameshift_variant	ORF1ab	c.815delA	p.Asn272fs	93669,1
NC_045512.2	1080	A	C	missense_variant	ORF1ab	c.815A>C	p.Asn272Thr	93669,1
NC_045512.2	1080	AT	A	frameshift_variant	ORF1ab	c.819delT	p.Phe273fs	93669,1
NC_045512.2	1081	TT	T	frameshift_variant	ORF1ab	c.819delT	p.Phe273fs	93669,1
NC_045512.2	1085	G	T,A	missense_variant	ORF1ab	c.820G>A	p.Val274Ile	93660,9,1
NC_045512.2	1087	A	G	synonymous_variant	ORF1ab	c.822A>G	p.Val274Val	93662,8
NC_045512.2	1088	T	C	missense_variant	ORF1ab	c.823T>C	p.Phe275Leu	93669,1
NC_045512.2	1090	T	C	synonymous_variant	ORF1ab	c.825T>C	p.Phe275Phe	93669,1
NC_045512.2	1091	C	T	missense_variant	ORF1ab	c.826C>T	p.Pro276Ser	93665,5
NC_045512.2	1093	C	T	synonymous_variant	ORF1ab	c.828C>T	p.Pro276Pro	93657,13
NC_045512.2	1094	T	C	synonymous_variant	ORF1ab	c.829T>C	p.Leu277Leu	93659,11
NC_045512.2	1096	A	G	synonymous_variant	ORF1ab	c.831A>G	p.Leu277Leu	93659,11
NC_045512.2	1097	A	C,G	missense_variant	ORF1ab	c.832A>C	p.Asn278His	93668,1,1
NC_045512.2	1098	A	G	missense_variant	ORF1ab	c.833A>G	p.Asn278Ser	93668,2
NC_045512.2	1099	T	C,G	missense_variant	ORF1ab	c.834T>G	p.Asn278Lys	93667,2,1
NC_045512.2	1100	T	A,G	missense_variant	ORF1ab	c.835T>A	p.Ser279Thr	93668,1,1
NC_045512.2	1101	C	T	missense_variant	ORF1ab	c.836C>T	p.Ser279Phe	93599,71
NC_045512.2	1102	C	T,A	synonymous_variant	ORF1ab	c.837C>A	p.Ser279Ser	93630,39,1
NC_045512.2	1103	A	G,T,C	missense_variant	ORF1ab	c.838A>C	p.Ile280Leu	93638,20,11,1
NC_045512.2	1104	T	A	missense_variant	ORF1ab	c.839T>A	p.Ile280Lys	93669,1
NC_045512.2	1105	A	G	missense_variant	ORF1ab	c.840A>G	p.Ile280Met	93669,1
NC_045512.2	1107	T	C	missense_variant	ORF1ab	c.842T>C	p.Ile281Thr	93661,9
NC_045512.2	1108	C	T	synonymous_variant	ORF1ab	c.843C>T	p.Ile281Ile	93661,9
NC_045512.2	1110	A	C	missense_variant	ORF1ab	c.845A>C	p.Lys282Thr	93669,1
NC_045512.2	1111	G	A	synonymous_variant	ORF1ab	c.846G>A	p.Lys282Lys	93667,3
NC_045512.2	1112	A	G	missense_variant	ORF1ab	c.847A>G	p.Thr283Ala	93668,2
NC_045512.2	1113	C	T,A	missense_variant	ORF1ab	c.848C>A	p.Thr283Asn	93658,11,1
NC_045512.2	1114	T	A	synonymous_variant	ORF1ab	c.849T>A	p.Thr283Thr	93667,3
NC_045512.2	1115	A	G	missense_variant	ORF1ab	c.850A>G	p.Ile284Val	93668,2
NC_045512.2	1116	T	C,G	missense_variant	ORF1ab	c.851T>C	p.Ile284Thr	93661,8,1
NC_045512.2	1117	T	C	synonymous_variant	ORF1ab	c.852T>C	p.Ile284Ile	93667,3
NC_045512.2	1121	C	T	missense_variant	ORF1ab	c.856C>T	p.Pro286Ser	93658,12
NC_045512.2	1123	A	G,T	synonymous_variant	ORF1ab	c.858A>G	p.Pro286Pro	93659,7,4
NC_045512.2	1124	A	G,C	missense_variant	ORF1ab	c.859A>G	p.Arg287Gly	93663,5,2
NC_045512.2	1125	G	A,T	missense_variant	ORF1ab	c.860G>A	p.Arg287Lys	93662,7,1
NC_045512.2	1126	G	T,A	missense_variant	ORF1ab	c.861G>T	p.Arg287Ser	93658,9,3
NC_045512.2	1127	G	T	missense_variant	ORF1ab	c.862G>T	p.Val288Phe	93668,2
NC_045512.2	1132	A	C,G	missense_variant	ORF1ab	c.867A>C	p.Glu289Asp	93668,1,1
NC_045512.2	1134	A	C	missense_variant	ORF1ab	c.869A>C	p.Lys290Thr	93668,2
NC_045512.2	1135	G	T,A	missense_variant	ORF1ab	c.870G>T	p.Lys290Asn	93648,21,1
NC_045512.2	1139	A	G	missense_variant	ORF1ab	c.874A>G	p.Lys292Glu	93668,2
NC_045512.2	1139	A	AN	frameshift_variant	ORF1ab	c.874_875insC	p.Lys292fs	93666,4
NC_045512.2	1140	A	C	missense_variant	ORF1ab	c.875A>C	p.Lys292Thr	93665,5
NC_045512.2	1141	G	T	missense_variant	ORF1ab	c.876G>T	p.Lys292Asn	93615,55
NC_045512.2	1142	C	T	missense_variant	ORF1ab	c.877C>T	p.Leu293Phe	93655,15
NC_045512.2	1145	G	A	missense_variant	ORF1ab	c.880G>A	p.Asp294Asn	93668,2
NC_045512.2	1146	A	G	missense_variant	ORF1ab	c.881A>G	p.Asp294Gly	93667,3
NC_045512.2	1147	T	C,A	missense_variant	ORF1ab	c.882T>A	p.Asp294Glu	93664,5,1
NC_045512.2	1148	G	T,A	missense_variant	ORF1ab	c.883G>A	p.Gly295Ser	93631,38,1
NC_045512.2	1149	G	T,A	missense_variant	ORF1ab	c.884G>A	p.Gly295Asp	93652,13,5
NC_045512.2	1150	C	T	synonymous_variant	ORF1ab	c.885C>T	p.Gly295Gly	93528142
NC_045512.2	1154	A	G	missense_variant	ORF1ab	c.889A>G	p.Met297Val	93664,6
NC_045512.2	1155	T	C,A	missense_variant	ORF1ab	c.890T>A	p.Met297Lys	93668,1,1
NC_045512.2	1156	G	T	missense_variant	ORF1ab	c.891G>T	p.Met297Ile	93669,1
NC_045512.2	1157	G	A,T	missense_variant	ORF1ab	c.892G>A	p.Gly298Ser	93664,5,1
NC_045512.2	1158	G	A,T	missense_variant	ORF1ab	c.893G>A	p.Gly298Asp	93665,4,1
NC_045512.2	1159	T	C,A	synonymous_variant	ORF1ab	c.894T>A	p.Gly298Gly	93667,2,1
NC_045512.2	1161	G	A	missense_variant	ORF1ab	c.896G>A	p.Arg299Lys	93668,2
NC_045512.2	1162	A	G	synonymous_variant	ORF1ab	c.897A>G	p.Arg299Arg	93664,6
NC_045512.2	1163	A	T,G	missense_variant	ORF1ab	c.898A>G	p.Ile300Val	85555,8109,6
NC_045512.2	1165	T	C,G	missense_variant	ORF1ab	c.900T>G	p.Ile300Met	93665,4,1
NC_045512.2	1166	C	A	synonymous_variant	ORF1ab	c.901C>A	p.Arg301Arg	93669,1
NC_045512.2	1167	G	T,A,C	missense_variant	ORF1ab	c.902G>A	p.Arg301Gln	93667,1,1,1
NC_045512.2	1168	A	G	synonymous_variant	ORF1ab	c.903A>G	p.Arg301Arg	93667,3
NC_045512.2	1169	T	C	missense_variant	ORF1ab	c.904T>C	p.Ser302Pro	93669,1
NC_045512.2	1170	C	T	missense_variant	ORF1ab	c.905C>T	p.Ser302Phe	93489181
NC_045512.2	1171	T	C	synonymous_variant	ORF1ab	c.906T>C	p.Ser302Ser	93666,4
NC_045512.2	1172	G	T,A	missense_variant	ORF1ab	c.907G>A	p.Val303Ile	93667,2,1
NC_045512.2	1174	C	T	synonymous_variant	ORF1ab	c.909C>T	p.Val303Val	93666,4
NC_045512.2	1176	A	T	missense_variant	ORF1ab	c.911A>T	p.Tyr304Phe	93669,1
NC_045512.2	1177	T	C	synonymous_variant	ORF1ab	c.912T>C	p.Tyr304Tyr	93664,6
NC_045512.2	1178	C	T	missense_variant	ORF1ab	c.913C>T	p.Pro305Ser	93660,10
NC_045512.2	1179	C	T	missense_variant	ORF1ab	c.914C>T	p.Pro305Leu	93667,3
NC_045512.2	1180	A	T	synonymous_variant	ORF1ab	c.915A>T	p.Pro305Pro	93669,1
NC_045512.2	1181	G	T	missense_variant	ORF1ab	c.916G>T	p.Val306Phe	93644,26
NC_045512.2	1183	T	A	synonymous_variant	ORF1ab	c.918T>A	p.Val306Val	93669,1
NC_045512.2	1184	G	A	missense_variant	ORF1ab	c.919G>A	p.Ala307Thr	93669,1
NC_045512.2	1185	C	T	missense_variant	ORF1ab	c.920C>T	p.Ala307Val	93645,25
NC_045512.2	1186	G	A,T,C	synonymous_variant	ORF1ab	c.921G>A	p.Ala307Ala	93591,77,1,1
NC_045512.2	1187	T	G,C	missense_variant	ORF1ab	c.922T>C	p.Ser308Pro	93667,2,1
NC_045512.2	1188	C	T	missense_variant	ORF1ab	c.923C>T	p.Ser308Leu	93654,16
NC_045512.2	1189	A	G	synonymous_variant	ORF1ab	c.924A>G	p.Ser308Ser	93665,5
NC_045512.2	1190	C	T,G	missense_variant	ORF1ab	c.925C>G	p.Pro309Ala	93531,138,1
NC_045512.2	1191	C	T,A	missense_variant	ORF1ab	c.926C>A	p.Pro309Gln	93479,190,1
NC_045512.2	1193	A	G	missense_variant	ORF1ab	c.928A>G	p.Asn310Asp	93669,1
NC_045512.2	1194	A	G,T	missense_variant	ORF1ab	c.929A>G	p.Asn310Ser	93667,2,1
NC_045512.2	1195	T	C	synonymous_variant	ORF1ab	c.930T>C	p.Asn310Asn	93667,3
NC_045512.2	1199	T	TN	frameshift_variant&stop_gained	ORF1ab	c.934_935insA	p.Cys312fs	93666,4
NC_045512.2	1201	C	T	synonymous_variant	ORF1ab	c.936C>T	p.Cys312Cys	93662,8
NC_045512.2	1202	A	G	missense_variant	ORF1ab	c.937A>G	p.Asn313Asp	93629,41
NC_045512.2	1203	A	G	missense_variant	ORF1ab	c.938A>G	p.Asn313Ser	93669,1
NC_045512.2	1204	C	T	synonymous_variant	ORF1ab	c.939C>T	p.Asn313Asn	93623,47
NC_045512.2	1205	C	A	missense_variant	ORF1ab	c.940C>A	p.Gln314Lys	93667,3
NC_045512.2	1206	A	AA	frameshift_variant	ORF1ab	c.943dupA	p.Met315fs	93669,1
NC_045512.2	1207	A	G	synonymous_variant	ORF1ab	c.942A>G	p.Gln314Gln	93668,2
NC_045512.2	1208	A	G	missense_variant	ORF1ab	c.943A>G	p.Met315Val	93669,1
NC_045512.2	1209	T	C	missense_variant	ORF1ab	c.944T>C	p.Met315Thr	93660,10
NC_045512.2	1210	G	T	missense_variant	ORF1ab	c.945G>T	p.Met315Ile	93483187
NC_045512.2	1211	T	G,C,A	missense_variant	ORF1ab	c.946T>A	p.Cys316Ser	93650,18,1,1
NC_045512.2	1212	G	T,C,A	missense_variant	ORF1ab	c.947G>A	p.Cys316Tyr	93667,1,1,1
NC_045512.2	1213	C	T	synonymous_variant	ORF1ab	c.948C>T	p.Cys316Cys	93655,15
NC_045512.2	1214	C	A,T	missense_variant	ORF1ab	c.949C>A	p.Leu317Ile	93659,9,2
NC_045512.2	1215	T	C	missense_variant	ORF1ab	c.950T>C	p.Leu317Pro	93669,1
NC_045512.2	1216	T	C	synonymous_variant	ORF1ab	c.951T>C	p.Leu317Leu	93667,3
NC_045512.2	1218	C	T	missense_variant	ORF1ab	c.953C>T	p.Ser318Leu	93554116
NC_045512.2	1221	C	T	missense_variant	ORF1ab	c.956C>T	p.Thr319Ile	93645,25
NC_045512.2	1223	C	T	missense_variant	ORF1ab	c.958C>T	p.Leu320Phe	93661,9
NC_045512.2	1225	C	T	synonymous_variant	ORF1ab	c.960C>T	p.Leu320Leu	93665,5
NC_045512.2	1226	A	G,C	missense_variant	ORF1ab	c.961A>C	p.Met321Leu	93668,1,1
NC_045512.2	1227	T	C	missense_variant	ORF1ab	c.962T>C	p.Met321Thr	93666,4
NC_045512.2	1228	G	A,T	missense_variant	ORF1ab	c.963G>A	p.Met321Ile	93664,4,2
NC_045512.2	1229	A	G	missense_variant	ORF1ab	c.964A>G	p.Lys322Glu	93669,1
NC_045512.2	1230	A	G	missense_variant	ORF1ab	c.965A>G	p.Lys322Arg	93658,12
NC_045512.2	1234	T	C	synonymous_variant	ORF1ab	c.969T>C	p.Cys323Cys	93668,2
NC_045512.2	1236	A	G	missense_variant	ORF1ab	c.971A>G	p.Asp324Gly	93664,6
NC_045512.2	1237	T	C	synonymous_variant	ORF1ab	c.972T>C	p.Asp324Asp	93666,4
NC_045512.2	1238	C	T	missense_variant	ORF1ab	c.973C>T	p.His325Tyr	93648,22
NC_045512.2	1239	A	G	missense_variant	ORF1ab	c.974A>G	p.His325Arg	93669,1
NC_045512.2	1240	T	C	synonymous_variant	ORF1ab	c.975T>C	p.His325His	93669,1
NC_045512.2	1243	T	C	synonymous_variant	ORF1ab	c.978T>C	p.Cys326Cys	93664,6
NC_045512.2	1244	G	A,T	missense_variant	ORF1ab	c.979G>A	p.Gly327Ser	93666,3,1
NC_045512.2	1245	G	A	missense_variant	ORF1ab	c.980G>A	p.Gly327Asp	93666,4
NC_045512.2	1247	G	A	missense_variant	ORF1ab	c.982G>A	p.Glu328Lys	93668,2
NC_045512.2	1248	A	AA	frameshift_variant	ORF1ab	c.985dupA	p.Thr329fs	93669,1
NC_045512.2	1250	A	G	missense_variant	ORF1ab	c.985A>G	p.Thr329Ala	93669,1
NC_045512.2	1251	C	T,A	missense_variant	ORF1ab	c.986C>A	p.Thr329Asn	93667,2,1
NC_045512.2	1252	T	G	synonymous_variant	ORF1ab	c.987T>G	p.Thr329Thr	93669,1
NC_045512.2	1255	A	G	synonymous_variant	ORF1ab	c.990A>G	p.Ser330Ser	93654,16
NC_045512.2	1260	A	T	missense_variant	ORF1ab	c.995A>T	p.Gln332Leu	93668,2
NC_045512.2	1261	G	T,A	missense_variant	ORF1ab	c.996G>T	p.Gln332His	93667,2,1
NC_045512.2	1262	A	G	missense_variant	ORF1ab	c.997A>G	p.Thr333Ala	93668,2
NC_045512.2	1263	C	T	missense_variant	ORF1ab	c.998C>T	p.Thr333Met	93644,26
NC_045512.2	1264	G	T,A	synonymous_variant	ORF1ab	c.999G>A	p.Thr333Thr	93657,9,4
NC_045512.2	1265	G	A	missense_variant	ORF1ab	c.1000G>A	p.Gly334Ser	93668,2
NC_045512.2	1266	G	T	missense_variant	ORF1ab	c.1001G>T	p.Gly334Val	93668,2
NC_045512.2	1267	C	T,A	synonymous_variant	ORF1ab	c.1002C>A	p.Gly334Gly	93646,23,1
NC_045512.2	1268	G	A	missense_variant	ORF1ab	c.1003G>A	p.Asp335Asn	93667,3
NC_045512.2	1269	A	G	missense_variant	ORF1ab	c.1004A>G	p.Asp335Gly	93666,4
NC_045512.2	1270	T	C	synonymous_variant	ORF1ab	c.1005T>C	p.Asp335Asp	93665,5
NC_045512.2	1274	G	T,A	missense_variant	ORF1ab	c.1009G>A	p.Val337Ile	93655,12,3
NC_045512.2	1276	TA	T	frameshift_variant	ORF1ab	c.1014delA	p.Ala339fs	93669,1
NC_045512.2	1277	AA	A	frameshift_variant	ORF1ab	c.1014delA	p.Ala339fs	93669,1
NC_045512.2	1278	A	G	missense_variant	ORF1ab	c.1013A>G	p.Lys338Arg	93669,1
NC_045512.2	1279	A	G	synonymous_variant	ORF1ab	c.1014A>G	p.Lys338Lys	93669,1
NC_045512.2	1280	G	A	missense_variant	ORF1ab	c.1015G>A	p.Ala339Thr	93669,1
NC_045512.2	1281	C	T	missense_variant	ORF1ab	c.1016C>T	p.Ala339Val	93651,19
NC_045512.2	1282	C	T	synonymous_variant	ORF1ab	c.1017C>T	p.Ala339Ala	93667,3
NC_045512.2	1283	A	G	missense_variant	ORF1ab	c.1018A>G	p.Thr340Ala	93669,1
NC_045512.2	1284	C	T	missense_variant	ORF1ab	c.1019C>T	p.Thr340Ile	93666,4
NC_045512.2	1285	T	A,C	synonymous_variant	ORF1ab	c.1020T>A	p.Thr340Thr	93668,1,1
NC_045512.2	1288	C	T	synonymous_variant	ORF1ab	c.1023C>T	p.Cys341Cys	93514156
NC_045512.2	1294	T	C	synonymous_variant	ORF1ab	c.1029T>C	p.Phe343Phe	93663,7
NC_045512.2	1297	T	C	synonymous_variant	ORF1ab	c.1032T>C	p.Cys344Cys	93653,17
NC_045512.2	1298	G	A	missense_variant	ORF1ab	c.1033G>A	p.Gly345Ser	93634,36
NC_045512.2	1299	G	T	missense_variant	ORF1ab	c.1034G>T	p.Gly345Val	93669,1
NC_045512.2	1300	C	T	synonymous_variant	ORF1ab	c.1035C>T	p.Gly345Gly	93669,1
NC_045512.2	1302	C	T,A	missense_variant	ORF1ab	c.1037C>A	p.Thr346Asn	93532,137,1
NC_045512.2	1303	T	C	synonymous_variant	ORF1ab	c.1038T>C	p.Thr346Thr	93667,3
NC_045512.2	1304	G	A	missense_variant	ORF1ab	c.1039G>A	p.Glu347Lys	93669,1
NC_045512.2	1305	A	G,T,C	missense_variant	ORF1ab	c.1040A>C	p.Glu347Ala	93656,12,1,1
NC_045512.2	1306	G	T,C,A	missense_variant	ORF1ab	c.1041G>C	p.Glu347Asp	93656,10,2,2
NC_045512.2	1307	A	G	missense_variant	ORF1ab	c.1042A>G	p.Asn348Asp	93669,1
NC_045512.2	1308	A	G,C	missense_variant	ORF1ab	c.1043A>C	p.Asn348Thr	93667,2,1
NC_045512.2	1309	T	C	synonymous_variant	ORF1ab	c.1044T>C	p.Asn348Asn	93668,2
NC_045512.2	1312	G	T	missense_variant	ORF1ab	c.1047G>T	p.Leu349Phe	93666,4
NC_045512.2	1313	A	G	missense_variant	ORF1ab	c.1048A>G	p.Thr350Ala	93665,5
NC_045512.2	1314	C	T	missense_variant	ORF1ab	c.1049C>T	p.Thr350Ile	93601,69
NC_045512.2	1317	A	G	missense_variant	ORF1ab	c.1052A>G	p.Lys351Arg	93637,33
NC_045512.2	1319	G	A	missense_variant	ORF1ab	c.1054G>A	p.Glu352Lys	93645,25
NC_045512.2	1319	G	GN	frameshift_variant	ORF1ab	c.1054_1055insC	p.Glu352fs	93666,4
NC_045512.2	1321	A	C	missense_variant	ORF1ab	c.1056A>C	p.Glu352Asp	93656,14
NC_045512.2	1322	G	A,T	missense_variant	ORF1ab	c.1057G>A	p.Gly353Ser	93666,2,2
NC_045512.2	1323	G	T,A	missense_variant	ORF1ab	c.1058G>A	p.Gly353Asp	93662,7,1
NC_045512.2	1325	G	T,A	missense_variant	ORF1ab	c.1060G>A	p.Ala354Thr	93668,1,1
NC_045512.2	1326	C	T	missense_variant	ORF1ab	c.1061C>T	p.Ala354Val	93664,6
NC_045512.2	1327	C	T	synonymous_variant	ORF1ab	c.1062C>T	p.Ala354Ala	93669,1
NC_045512.2	1329	C	A,T	missense_variant	ORF1ab	c.1064C>A	p.Thr355Asn	93667,2,1
NC_045512.2	1330	T	C	synonymous_variant	ORF1ab	c.1065T>C	p.Thr355Thr	93669,1
NC_045512.2	1331	A	G	missense_variant	ORF1ab	c.1066A>G	p.Thr356Ala	93667,3
NC_045512.2	1333	T	A,C	synonymous_variant	ORF1ab	c.1068T>A	p.Thr356Thr	93662,6,2
NC_045512.2	1334	T	A	missense_variant	ORF1ab	c.1069T>A	p.Cys357Ser	93667,3
NC_045512.2	1335	G	C	missense_variant	ORF1ab	c.1070G>C	p.Cys357Ser	93668,2
NC_045512.2	1339	T	C	synonymous_variant	ORF1ab	c.1074T>C	p.Gly358Gly	93666,4
NC_045512.2	1340	T	A,C	missense_variant	ORF1ab	c.1075T>A	p.Tyr359Asn	93668,1,1
NC_045512.2	1342	C	T,A	stop_gained	ORF1ab	c.1077C>A	p.Tyr359*	93628,41,1
NC_045512.2	1343	T	G	missense_variant	ORF1ab	c.1078T>G	p.Leu360Val	93669,1
NC_045512.2	1344	T	C	missense_variant	ORF1ab	c.1079T>C	p.Leu360Ser	93667,3
NC_045512.2	1346	C	T,A	missense_variant	ORF1ab	c.1081C>A	p.Pro361Thr	93651,12,7
NC_045512.2	1347	C	T,A	missense_variant	ORF1ab	c.1082C>A	p.Pro361His	93653,15,2
NC_045512.2	1348	C	T,A	synonymous_variant	ORF1ab	c.1083C>A	p.Pro361Pro	93599,68,3
NC_045512.2	1349	C	A	missense_variant	ORF1ab	c.1084C>A	p.Gln362Lys	93668,2
NC_045512.2	1350	A	T,G	missense_variant	ORF1ab	c.1085A>G	p.Gln362Arg	93650,19,1
NC_045512.2	1351	A	G	synonymous_variant	ORF1ab	c.1086A>G	p.Gln362Gln	93669,1
NC_045512.2	1354	T	C	synonymous_variant	ORF1ab	c.1089T>C	p.Asn363Asn	93669,1
NC_045512.2	1355	G	T	missense_variant	ORF1ab	c.1090G>T	p.Ala364Ser	93659,11
NC_045512.2	1357	T	G	synonymous_variant	ORF1ab	c.1092T>G	p.Ala364Ala	93668,2
NC_045512.2	1359	T	C	missense_variant	ORF1ab	c.1094T>C	p.Val365Ala	93663,7
NC_045512.2	1360	T	C	synonymous_variant	ORF1ab	c.1095T>C	p.Val365Val	93669,1
NC_045512.2	1361	G	A	missense_variant	ORF1ab	c.1096G>A	p.Val366Ile	93669,1
NC_045512.2	1365	A	C	missense_variant	ORF1ab	c.1100A>C	p.Lys367Thr	93669,1
NC_045512.2	1366	A	G	synonymous_variant	ORF1ab	c.1101A>G	p.Lys367Lys	93669,1
NC_045512.2	1367	A	G,C	missense_variant	ORF1ab	c.1102A>C	p.Ile368Leu	93668,1,1
NC_045512.2	1368	T	C,G	missense_variant	ORF1ab	c.1103T>C	p.Ile368Thr	93618,51,1
NC_045512.2	1371	A	G	missense_variant	ORF1ab	c.1106A>G	p.Tyr369Cys	93665,5
NC_045512.2	1372	T	C	synonymous_variant	ORF1ab	c.1107T>C	p.Tyr369Tyr	93668,2
NC_045512.2	1376	C	T,G	missense_variant	ORF1ab	c.1111C>G	p.Pro371Ala	93655,14,1
NC_045512.2	1377	C	T	missense_variant	ORF1ab	c.1112C>T	p.Pro371Leu	93639,31
NC_045512.2	1379	G	GN	frameshift_variant	ORF1ab	c.1114_1115insA	p.Ala372fs	93666,4
NC_045512.2	1380	C	T	missense_variant	ORF1ab	c.1115C>T	p.Ala372Val	93616,54
NC_045512.2	1381	A	T,G	synonymous_variant	ORF1ab	c.1116A>G	p.Ala372Ala	93667,2,1
NC_045512.2	1384	T	C	synonymous_variant	ORF1ab	c.1119T>C	p.Cys373Cys	93668,2
NC_045512.2	1385	C	T	missense_variant	ORF1ab	c.1120C>T	p.His374Tyr	93484186
NC_045512.2	1386	A	G	missense_variant	ORF1ab	c.1121A>G	p.His374Arg	93661,9
NC_045512.2	1387	C	T	synonymous_variant	ORF1ab	c.1122C>T	p.His374His	93623,47
NC_045512.2	1388	A	G	missense_variant	ORF1ab	c.1123A>G	p.Asn375Asp	93669,1
NC_045512.2	1389	A	G	missense_variant	ORF1ab	c.1124A>G	p.Asn375Ser	93665,5
NC_045512.2	1390	T	G,C	missense_variant	ORF1ab	c.1125T>G	p.Asn375Lys	93658,11,1
NC_045512.2	1391	T	G,C	missense_variant	ORF1ab	c.1126T>C	p.Ser376Pro	93666,2,2
NC_045512.2	1392	C	T	missense_variant	ORF1ab	c.1127C>T	p.Ser376Leu	93644,26
NC_045512.2	1393	A	G	synonymous_variant	ORF1ab	c.1128A>G	p.Ser376Ser	93669,1
NC_045512.2	1394	G	A	missense_variant	ORF1ab	c.1129G>A	p.Glu377Lys	93669,1
NC_045512.2	1395	A	C	missense_variant	ORF1ab	c.1130A>C	p.Glu377Ala	93669,1
NC_045512.2	1396	A	G	synonymous_variant	ORF1ab	c.1131A>G	p.Glu377Glu	93669,1
NC_045512.2	1397	G	A,T	missense_variant	ORF1ab	c.1132G>A	p.Val378Ile	93256,413,1
NC_045512.2	1399	A	G,T	synonymous_variant	ORF1ab	c.1134A>G	p.Val378Val	93663,6,1
NC_045512.2	1400	G	A	missense_variant	ORF1ab	c.1135G>A	p.Gly379Arg	93669,1
NC_045512.2	1401	G	A	missense_variant	ORF1ab	c.1136G>A	p.Gly379Glu	93524146
NC_045512.2	1403	C	T	missense_variant	ORF1ab	c.1138C>T	p.Pro380Ser	93662,8
NC_045512.2	1404	C	T,A	missense_variant	ORF1ab	c.1139C>A	p.Pro380His	93655,13,2
NC_045512.2	1405	T	G,C	synonymous_variant	ORF1ab	c.1140T>C	p.Pro380Pro	93668,1,1
NC_045512.2	1406	G	T	stop_gained	ORF1ab	c.1141G>T	p.Glu381*	93669,1
NC_045512.2	1407	A	G,C	missense_variant	ORF1ab	c.1142A>C	p.Glu381Ala	93663,5,2
NC_045512.2	1408	G	T,A	missense_variant	ORF1ab	c.1143G>T	p.Glu381Asp	93662,5,3
NC_045512.2	1410	A	T	missense_variant	ORF1ab	c.1145A>T	p.His382Leu	93669,1
NC_045512.2	1412	A	G	missense_variant	ORF1ab	c.1147A>G	p.Ser383Gly	93666,4
NC_045512.2	1413	G	A,T	missense_variant	ORF1ab	c.1148G>A	p.Ser383Asn	93661,6,3
NC_045512.2	1415	C	T	missense_variant	ORF1ab	c.1150C>T	p.Leu384Phe	93650,20
NC_045512.2	1416	T	C	missense_variant	ORF1ab	c.1151T>C	p.Leu384Pro	93669,1
NC_045512.2	1417	T	C,G,A	synonymous_variant	ORF1ab	c.1152T>A	p.Leu384Leu	93666,2,1,1
NC_045512.2	1418	G	A	missense_variant	ORF1ab	c.1153G>A	p.Ala385Thr	93668,2
NC_045512.2	1419	C	T	missense_variant	ORF1ab	c.1154C>T	p.Ala385Val	93390280
NC_045512.2	1420	C	T	synonymous_variant	ORF1ab	c.1155C>T	p.Ala385Ala	93403267
NC_045512.2	1421	G	A	missense_variant	ORF1ab	c.1156G>A	p.Glu386Lys	93665,5
NC_045512.2	1422	A	G,C	missense_variant	ORF1ab	c.1157A>C	p.Glu386Ala	93668,1,1
NC_045512.2	1423	A	G,C	missense_variant	ORF1ab	c.1158A>C	p.Glu386Asp	93666,3,1
NC_045512.2	1426	C	T	synonymous_variant	ORF1ab	c.1161C>T	p.Tyr387Tyr	93637,33
NC_045512.2	1427	C	T	missense_variant	ORF1ab	c.1162C>T	p.His388Tyr	93585,85
NC_045512.2	1428	A	G	missense_variant	ORF1ab	c.1163A>G	p.His388Arg	93669,1
NC_045512.2	1430	A	G	missense_variant	ORF1ab	c.1165A>G	p.Asn389Asp	93664,6
NC_045512.2	1430	AA	A	frameshift_variant	ORF1ab	c.1166delA	p.Asn389fs	93668,2
NC_045512.2	1431	A	C,G	missense_variant	ORF1ab	c.1166A>C	p.Asn389Thr	93666,3,1
NC_045512.2	1431	AT	A	frameshift_variant	ORF1ab	c.1167delT	p.Asn389fs	93668,2
NC_045512.2	1432	T	C	synonymous_variant	ORF1ab	c.1167T>C	p.Asn389Asn	93654,16
NC_045512.2	1432	TG	T	frameshift_variant	ORF1ab	c.1168delG	p.Glu390fs	93668,2
NC_045512.2	1435	A	G	synonymous_variant	ORF1ab	c.1170A>G	p.Glu390Glu	93669,1
NC_045512.2	1437	C	T	missense_variant	ORF1ab	c.1172C>T	p.Ser391Phe	93413257
NC_045512.2	1438	T	G,A,C	synonymous_variant	ORF1ab	c.1173T>A	p.Ser391Ser	93606,59,3,2
NC_045512.2	1439	G	T,A	missense_variant	ORF1ab	c.1174G>A	p.Gly392Ser	93633,26,11
NC_045512.2	1439	G	GN	frameshift_variant	ORF1ab	c.1174_1175insA	p.Gly392fs	93666,4
NC_045512.2	1440	G	A,T	missense_variant	ORF1ab	c.1175G>A	p.Gly392Asp	92981,687,2
NC_045512.2	1441	C	T	synonymous_variant	ORF1ab	c.1176C>T	p.Gly392Gly	93516154
NC_045512.2	1442	T	C	synonymous_variant	ORF1ab	c.1177T>C	p.Leu393Leu	93661,9
NC_045512.2	1445	A	G	missense_variant	ORF1ab	c.1180A>G	p.Lys394Glu	93668,2
NC_045512.2	1449	C	T	missense_variant	ORF1ab	c.1184C>T	p.Thr395Ile	93663,7
NC_045512.2	1450	C	T	synonymous_variant	ORF1ab	c.1185C>T	p.Thr395Thr	93656,14
NC_045512.2	1453	T	C	synonymous_variant	ORF1ab	c.1188T>C	p.Ile396Ile	93669,1
NC_045512.2	1454	C	T	missense_variant	ORF1ab	c.1189C>T	p.Leu397Phe	93664,6
NC_045512.2	1455	T	C,G	missense_variant	ORF1ab	c.1190T>C	p.Leu397Pro	93666,3,1
NC_045512.2	1456	T	C	synonymous_variant	ORF1ab	c.1191T>C	p.Leu397Leu	93669,1
NC_045512.2	1457	C	T	missense_variant	ORF1ab	c.1192C>T	p.Arg398Cys	93500170
NC_045512.2	1458	G	T,A	missense_variant	ORF1ab	c.1193G>A	p.Arg398His	93663,6,1
NC_045512.2	1460	A	G	missense_variant	ORF1ab	c.1195A>G	p.Lys399Glu	93668,2
NC_045512.2	1461	A	G	missense_variant	ORF1ab	c.1196A>G	p.Lys399Arg	93638,32
NC_045512.2	1462	G	A,T	missense_variant	ORF1ab	c.1197G>T	p.Lys399Asn	93663,4,3
NC_045512.2	1463	G	A,T	missense_variant	ORF1ab	c.1198G>A	p.Gly400Ser	93639,30,1
NC_045512.2	1464	G	A,C	missense_variant	ORF1ab	c.1199G>A	p.Gly400Asp	93487,182,1
NC_045512.2	1465	T	C	synonymous_variant	ORF1ab	c.1200T>C	p.Gly400Gly	93668,2
NC_045512.2	1466	G	A,T	missense_variant	ORF1ab	c.1201G>A	p.Gly401Ser	93666,3,1
NC_045512.2	1467	G	A	missense_variant	ORF1ab	c.1202G>A	p.Gly401Asp	93667,3
NC_045512.2	1468	T	G	synonymous_variant	ORF1ab	c.1203T>G	p.Gly401Gly	93665,5
NC_045512.2	1469	C	T,G	missense_variant	ORF1ab	c.1204C>G	p.Arg402Gly	93624,45,1
NC_045512.2	1470	G	A,T	missense_variant	ORF1ab	c.1205G>A	p.Arg402His	93658,11,1
NC_045512.2	1471	C	T,G	synonymous_variant	ORF1ab	c.1206C>G	p.Arg402Arg	93613,56,1
NC_045512.2	1473	C	T,A	missense_variant	ORF1ab	c.1208C>A	p.Thr403Asn	93627,38,5
NC_045512.2	1476	T	C,G	missense_variant	ORF1ab	c.1211T>C	p.Ile404Thr	93668,1,1
NC_045512.2	1477	T	A,C	synonymous_variant	ORF1ab	c.1212T>A	p.Ile404Ile	93664,5,1
NC_045512.2	1478	G	A	missense_variant	ORF1ab	c.1213G>A	p.Ala405Thr	93669,1
NC_045512.2	1479	C	T,A	missense_variant	ORF1ab	c.1214C>A	p.Ala405Asp	93660,5,5
NC_045512.2	1480	C	T,A	synonymous_variant	ORF1ab	c.1215C>A	p.Ala405Ala	93657,12,1
NC_045512.2	1482	T	A	missense_variant	ORF1ab	c.1217T>A	p.Phe406Tyr	93669,1
NC_045512.2	1483	T	C,A	missense_variant	ORF1ab	c.1218T>A	p.Phe406Leu	93664,4,2
NC_045512.2	1486	A	C	synonymous_variant	ORF1ab	c.1221A>C	p.Gly407Gly	93668,2
NC_045512.2	1487	G	A	missense_variant	ORF1ab	c.1222G>A	p.Gly408Ser	93659,11
NC_045512.2	1489	C	T,A	synonymous_variant	ORF1ab	c.1224C>A	p.Gly408Gly	93655,12,3
NC_045512.2	1490	T	A	missense_variant	ORF1ab	c.1225T>A	p.Cys409Ser	93666,4
NC_045512.2	1493	G	A,T	missense_variant	ORF1ab	c.1228G>A	p.Val410Met	93668,1,1
NC_045512.2	1494	T	C	missense_variant	ORF1ab	c.1229T>C	p.Val410Ala	93668,2
NC_045512.2	1495	G	T	synonymous_variant	ORF1ab	c.1230G>T	p.Val410Val	93638,32
NC_045512.2	1498	C	T	synonymous_variant	ORF1ab	c.1233C>T	p.Phe411Phe	93661,9
NC_045512.2	1499	T	TN	frameshift_variant	ORF1ab	c.1234_1235insA	p.Ser412fs	93666,4
NC_045512.2	1500	C	T,A	missense_variant	ORF1ab	c.1235C>A	p.Ser412Tyr	93667,2,1
NC_045512.2	1501	T	C	synonymous_variant	ORF1ab	c.1236T>C	p.Ser412Ser	93669,1
NC_045512.2	1505	G	A	missense_variant	ORF1ab	c.1240G>A	p.Val414Ile	93667,3
NC_045512.2	1507	T	C	synonymous_variant	ORF1ab	c.1242T>C	p.Val414Val	93667,3
NC_045512.2	1508	G	A	missense_variant	ORF1ab	c.1243G>A	p.Gly415Ser	93666,4
NC_045512.2	1510	T	C	synonymous_variant	ORF1ab	c.1245T>C	p.Gly415Gly	93668,2
NC_045512.2	1513	C	T	synonymous_variant	ORF1ab	c.1248C>T	p.Cys416Cys	93515155
NC_045512.2	1514	C	T,A	missense_variant	ORF1ab	c.1249C>A	p.His417Asn	93561,108,1
NC_045512.2	1515	A	G	missense_variant	ORF1ab	c.1250A>G	p.His417Arg	93442228
NC_045512.2	1516	T	C	synonymous_variant	ORF1ab	c.1251T>C	p.His417His	93669,1
NC_045512.2	1517	A	G	missense_variant	ORF1ab	c.1252A>G	p.Asn418Asp	93668,2
NC_045512.2	1517	AA	A	frameshift_variant	ORF1ab	c.1253delA	p.Asn418fs	93669,1
NC_045512.2	1518	AC	A	frameshift_variant	ORF1ab	c.1254delC	p.Asn418fs	93669,1
NC_045512.2	1519	C	T	synonymous_variant	ORF1ab	c.1254C>T	p.Asn418Asn	93662,8
NC_045512.2	1519	CA	C	frameshift_variant	ORF1ab	c.1256delA	p.Lys419fs	93669,1
NC_045512.2	1520	A	G	missense_variant	ORF1ab	c.1255A>G	p.Lys419Glu	93669,1
NC_045512.2	1524	G	A	missense_variant	ORF1ab	c.1259G>A	p.Cys420Tyr	93667,3
NC_045512.2	1525	T	C	synonymous_variant	ORF1ab	c.1260T>C	p.Cys420Cys	93669,1
NC_045512.2	1526	G	T	missense_variant	ORF1ab	c.1261G>T	p.Ala421Ser	93667,3
NC_045512.2	1527	C	A	missense_variant	ORF1ab	c.1262C>A	p.Ala421Asp	93668,2
NC_045512.2	1528	C	T	synonymous_variant	ORF1ab	c.1263C>T	p.Ala421Ala	93659,11
NC_045512.2	1530	A	G	missense_variant	ORF1ab	c.1265A>G	p.Tyr422Cys	93669,1
NC_045512.2	1531	T	C	synonymous_variant	ORF1ab	c.1266T>C	p.Tyr422Tyr	93669,1
NC_045512.2	1535	G	A	missense_variant	ORF1ab	c.1270G>A	p.Val424Ile	93665,5
NC_045512.2	1536	T	C	missense_variant	ORF1ab	c.1271T>C	p.Val424Ala	93668,2
NC_045512.2	1537	T	C	synonymous_variant	ORF1ab	c.1272T>C	p.Val424Val	93624,46
NC_045512.2	1540	A	G	synonymous_variant	ORF1ab	c.1275A>G	p.Pro425Pro	93669,1
NC_045512.2	1541	C	T	missense_variant	ORF1ab	c.1276C>T	p.Arg426Cys	93661,9
NC_045512.2	1542	G	A	missense_variant	ORF1ab	c.1277G>A	p.Arg426His	93666,4
NC_045512.2	1543	T	A,C	synonymous_variant	ORF1ab	c.1278T>A	p.Arg426Arg	93667,2,1
NC_045512.2	1545	C	T	missense_variant	ORF1ab	c.1280C>T	p.Ala427Val	93646,24
NC_045512.2	1547	A	G	missense_variant	ORF1ab	c.1282A>G	p.Ser428Gly	93610,60
NC_045512.2	1548	G	A	missense_variant	ORF1ab	c.1283G>A	p.Ser428Asn	93664,6
NC_045512.2	1549	C	T	synonymous_variant	ORF1ab	c.1284C>T	p.Ser428Ser	93658,12
NC_045512.2	1550	G	A	missense_variant	ORF1ab	c.1285G>A	p.Ala429Thr	93658,12
NC_045512.2	1551	C	T	missense_variant	ORF1ab	c.1286C>T	p.Ala429Val	93661,9
NC_045512.2	1552	T	C	synonymous_variant	ORF1ab	c.1287T>C	p.Ala429Ala	93667,3
NC_045512.2	1553	A	G	missense_variant	ORF1ab	c.1288A>G	p.Asn430Asp	93669,1
NC_045512.2	1554	A	G	missense_variant	ORF1ab	c.1289A>G	p.Asn430Ser	93669,1
NC_045512.2	1555	C	T,A	missense_variant	ORF1ab	c.1290C>A	p.Asn430Lys	93652,17,1
NC_045512.2	1556	A	G	missense_variant	ORF1ab	c.1291A>G	p.Ile431Val	93669,1
NC_045512.2	1558	A	G	missense_variant	ORF1ab	c.1293A>G	p.Ile431Met	93656,14
NC_045512.2	1559	G	T	missense_variant	ORF1ab	c.1294G>T	p.Gly432Cys	93668,2
NC_045512.2	1559	G	GN	frameshift_variant	ORF1ab	c.1294_1295insA	p.Gly432fs	93666,4
NC_045512.2	1560	G	T	missense_variant	ORF1ab	c.1295G>T	p.Gly432Val	93669,1
NC_045512.2	1562	T	C	missense_variant	ORF1ab	c.1297T>C	p.Cys433Arg	93628,42
NC_045512.2	1563	G	A,T	missense_variant	ORF1ab	c.1298G>A	p.Cys433Tyr	93667,2,1
NC_045512.2	1564	T	C	synonymous_variant	ORF1ab	c.1299T>C	p.Cys433Cys	93669,1
NC_045512.2	1565	A	G	missense_variant	ORF1ab	c.1300A>G	p.Asn434Asp	93669,1
NC_045512.2	1566	A	C,G	missense_variant	ORF1ab	c.1301A>C	p.Asn434Thr	93668,1,1
NC_045512.2	1567	C	T,A	missense_variant	ORF1ab	c.1302C>A	p.Asn434Lys	93657,9,4
NC_045512.2	1568	C	T,A	missense_variant	ORF1ab	c.1303C>A	p.His435Asn	93662,7,1
NC_045512.2	1570	T	C	synonymous_variant	ORF1ab	c.1305T>C	p.His435His	93641,29
NC_045512.2	1571	A	G	missense_variant	ORF1ab	c.1306A>G	p.Thr436Ala	93669,1
NC_045512.2	1572	C	T	missense_variant	ORF1ab	c.1307C>T	p.Thr436Ile	93653,17
NC_045512.2	1573	A	G	synonymous_variant	ORF1ab	c.1308A>G	p.Thr436Thr	93667,3
NC_045512.2	1576	T	C	synonymous_variant	ORF1ab	c.1311T>C	p.Gly437Gly	93661,9
NC_045512.2	1576	TG	T	frameshift_variant	ORF1ab	c.1312delG	p.Val438fs	93669,1
NC_045512.2	1577	G	T	missense_variant	ORF1ab	c.1312G>T	p.Val438Phe	93669,1
NC_045512.2	1579	T	A	synonymous_variant	ORF1ab	c.1314T>A	p.Val438Val	93669,1
NC_045512.2	1579	TG	T	frameshift_variant	ORF1ab	c.1315delG	p.Val439fs	93669,1
NC_045512.2	1580	G	A,T	missense_variant	ORF1ab	c.1315G>A	p.Val439Ile	93654,14,2
NC_045512.2	1580	GT	G	frameshift_variant	ORF1ab	c.1317delT	p.Gly440fs	93669,1
NC_045512.2	1581	T	C	missense_variant	ORF1ab	c.1316T>C	p.Val439Ala	93657,13
NC_045512.2	1581	TT	T	frameshift_variant	ORF1ab	c.1317delT	p.Gly440fs	93669,1
NC_045512.2	1582	T	C	synonymous_variant	ORF1ab	c.1317T>C	p.Val439Val	93668,2
NC_045512.2	1583	G	A	missense_variant	ORF1ab	c.1318G>A	p.Gly440Arg	93669,1
NC_045512.2	1583	GG	G	frameshift_variant	ORF1ab	c.1319delG	p.Gly440fs	93668,2
NC_045512.2	1584	G	A	missense_variant	ORF1ab	c.1319G>A	p.Gly440Glu	93667,3
NC_045512.2	1584	GA	G	frameshift_variant	ORF1ab	c.1320delA	p.Glu441fs	93668,2
NC_045512.2	1585	A	T	synonymous_variant	ORF1ab	c.1320A>T	p.Gly440Gly	93666,4
NC_045512.2	1585	AG	A	frameshift_variant	ORF1ab	c.1321delG	p.Glu441fs	93668,2
NC_045512.2	1586	GA	G	frameshift_variant	ORF1ab	c.1323delA	p.Gly442fs	93668,2
NC_045512.2	1587	A	G	missense_variant	ORF1ab	c.1322A>G	p.Glu441Gly	93643,27
NC_045512.2	1587	AA	A	frameshift_variant	ORF1ab	c.1323delA	p.Gly442fs	93668,2
NC_045512.2	1588	A	G	synonymous_variant	ORF1ab	c.1323A>G	p.Glu441Glu	93667,3
NC_045512.2	1588	AG	A	frameshift_variant	ORF1ab	c.1325delG	p.Gly442fs	93668,2
NC_045512.2	1589	G	A,T	missense_variant	ORF1ab	c.1324G>A	p.Gly442Ser	93656,13,1
NC_045512.2	1590	G	T,A	missense_variant	ORF1ab	c.1325G>A	p.Gly442Asp	93630,36,4
NC_045512.2	1591	T	C	synonymous_variant	ORF1ab	c.1326T>C	p.Gly442Gly	93669,1
NC_045512.2	1592	T	C,A	missense_variant	ORF1ab	c.1327T>A	p.Ser443Thr	93645,24,1
NC_045512.2	1593	C	T	missense_variant	ORF1ab	c.1328C>T	p.Ser443Phe	93572,98
NC_045512.2	1594	C	T	synonymous_variant	ORF1ab	c.1329C>T	p.Ser443Ser	93186484
NC_045512.2	1595	G	A	missense_variant	ORF1ab	c.1330G>A	p.Glu444Lys	93657,13
NC_045512.2	1597	AG	A	frameshift_variant	ORF1ab	c.1334delG	p.Gly445fs	93658,12
NC_045512.2	1598	G	A,T,C	missense_variant	ORF1ab	c.1333G>A	p.Gly445Ser	93653,12,4,1
NC_045512.2	1598	GG	G	frameshift_variant	ORF1ab	c.1334delG	p.Gly445fs	93658,12
NC_045512.2	1599	G	T	missense_variant	ORF1ab	c.1334G>T	p.Gly445Val	93658,12
NC_045512.2	1599	GT	G	frameshift_variant	ORF1ab	c.1335delT	p.Asn447fs	93658,12
NC_045512.2	1600	T	C	synonymous_variant	ORF1ab	c.1335T>C	p.Gly445Gly	93669,1
NC_045512.2	1600	TC	T	frameshift_variant	ORF1ab	c.1336delC	p.Asn447fs	93658,12
NC_045512.2	1601	C	T,A	missense_variant	ORF1ab	c.1336C>A	p.Leu446Ile	93654,10,6
NC_045512.2	1601	CT	C	frameshift_variant	ORF1ab	c.1338delT	p.Asn447fs	93657,13
NC_045512.2	1602	TT	T	frameshift_variant	ORF1ab	c.1338delT	p.Asn447fs	93655,15
NC_045512.2	1603	T	C,G	synonymous_variant	ORF1ab	c.1338T>C	p.Leu446Leu	93662,5,3
NC_045512.2	1603	TA	T	frameshift_variant	ORF1ab	c.1340delA	p.Asn447fs	93667,3
NC_045512.2	1604	AA	A	frameshift_variant	ORF1ab	c.1340delA	p.Asn447fs	926001070
NC_045512.2	1605	A	G,C	missense_variant	ORF1ab	c.1340A>C	p.Asn447Thr	93668,1,1
NC_045512.2	1605	AT	A	frameshift_variant	ORF1ab	c.1341delT	p.Asn447fs	926011069
NC_045512.2	1606	T	C	synonymous_variant	ORF1ab	c.1341T>C	p.Asn447Asn	93645,25
NC_045512.2	1606	TG	T	frameshift_variant	ORF1ab	c.1342delG	p.Asp448fs	926021068
NC_045512.2	1607	G	A	missense_variant	ORF1ab	c.1342G>A	p.Asp448Asn	93668,2
NC_045512.2	1607	GA	G	frameshift_variant	ORF1ab	c.1343delA	p.Asp448fs	93669,1
NC_045512.2	1608	AC	A	frameshift_variant	ORF1ab	c.1344delC	p.Asp448fs	93669,1
NC_045512.2	1609	C	T	synonymous_variant	ORF1ab	c.1344C>T	p.Asp448Asp	93662,8
NC_045512.2	1609	CA	C	frameshift_variant	ORF1ab	c.1346delA	p.Asn449fs	93669,1
NC_045512.2	1610	A	G	missense_variant	ORF1ab	c.1345A>G	p.Asn449Asp	93667,3
NC_045512.2	1610	AA	A	frameshift_variant	ORF1ab	c.1346delA	p.Asn449fs	93669,1
NC_045512.2	1611	AC	A	frameshift_variant	ORF1ab	c.1348delC	p.Leu450fs	93669,1
NC_045512.2	1612	C	T	synonymous_variant	ORF1ab	c.1347C>T	p.Asn449Asn	93667,3
NC_045512.2	1612	CC	C	frameshift_variant	ORF1ab	c.1348delC	p.Leu450fs	93669,1
NC_045512.2	1613	C	T,A	missense_variant	ORF1ab	c.1348C>A	p.Leu450Ile	93655,13,2
NC_045512.2	1613	CT	C	frameshift_variant	ORF1ab	c.1350delT	p.Glu452fs	93669,1
NC_045512.2	1614	TT	T	frameshift_variant	ORF1ab	c.1350delT	p.Glu452fs	93669,1
NC_045512.2	1615	TC	T	frameshift_variant	ORF1ab	c.1351delC	p.Glu452fs	93669,1
NC_045512.2	1616	C	T	missense_variant	ORF1ab	c.1351C>T	p.Leu451Phe	93512158
NC_045512.2	1616	CT	C	frameshift_variant	ORF1ab	c.1353delT	p.Glu452fs	93669,1
NC_045512.2	1619	G	A	missense_variant	ORF1ab	c.1354G>A	p.Glu452Lys	93669,1
NC_045512.2	1619	G	GN	frameshift_variant	ORF1ab	c.1354_1355insC	p.Glu452fs	93666,4
NC_045512.2	1620	A	G,T,C	missense_variant	ORF1ab	c.1355A>C	p.Glu452Ala	93642,26,1,1
NC_045512.2	1622	A	G	missense_variant	ORF1ab	c.1357A>G	p.Ile453Val	93666,4
NC_045512.2	1623	T	C	missense_variant	ORF1ab	c.1358T>C	p.Ile453Thr	93625,45
NC_045512.2	1625	C	T	missense_variant	ORF1ab	c.1360C>T	p.Leu454Phe	93517153
NC_045512.2	1627	C	T	synonymous_variant	ORF1ab	c.1362C>T	p.Leu454Leu	93614,56
NC_045512.2	1629	A	C,T	missense_variant	ORF1ab	c.1364A>C	p.Gln455Pro	93666,3,1
NC_045512.2	1630	A	C,T	missense_variant	ORF1ab	c.1365A>C	p.Gln455His	93620,49,1
NC_045512.2	1631	A	C	missense_variant	ORF1ab	c.1366A>C	p.Lys456Gln	93669,1
NC_045512.2	1632	A	T	missense_variant	ORF1ab	c.1367A>T	p.Lys456Ile	93668,2
NC_045512.2	1633	A	T,G	missense_variant	ORF1ab	c.1368A>T	p.Lys456Asn	93668,1,1
NC_045512.2	1634	G	A	missense_variant	ORF1ab	c.1369G>A	p.Glu457Lys	93669,1
NC_045512.2	1635	A	C,G	missense_variant	ORF1ab	c.1370A>C	p.Glu457Ala	93667,2,1
NC_045512.2	1636	G	T	missense_variant	ORF1ab	c.1371G>T	p.Glu457Asp	93669,1
NC_045512.2	1637	A	T	stop_gained	ORF1ab	c.1372A>T	p.Lys458*	93669,1
NC_045512.2	1639	A	G	synonymous_variant	ORF1ab	c.1374A>G	p.Lys458Lys	93668,2
NC_045512.2	1642	C	T	synonymous_variant	ORF1ab	c.1377C>T	p.Val459Val	93668,2
NC_045512.2	1643	A	G	missense_variant	ORF1ab	c.1378A>G	p.Asn460Asp	93669,1
NC_045512.2	1646	A	G	missense_variant	ORF1ab	c.1381A>G	p.Ile461Val	93665,5
NC_045512.2	1647	T	C	missense_variant	ORF1ab	c.1382T>C	p.Ile461Thr	93664,6
NC_045512.2	1648	C	T	synonymous_variant	ORF1ab	c.1383C>T	p.Ile461Ile	93662,8
NC_045512.2	1651	T	C	synonymous_variant	ORF1ab	c.1386T>C	p.Asn462Asn	93666,4
NC_045512.2	1652	A	G	missense_variant	ORF1ab	c.1387A>G	p.Ile463Val	93668,2
NC_045512.2	1653	T	C	missense_variant	ORF1ab	c.1388T>C	p.Ile463Thr	93669,1
NC_045512.2	1655	G	T	missense_variant	ORF1ab	c.1390G>T	p.Val464Phe	93669,1
NC_045512.2	1656	T	C	missense_variant	ORF1ab	c.1391T>C	p.Val464Ala	93669,1
NC_045512.2	1658	G	T	missense_variant	ORF1ab	c.1393G>T	p.Gly465Cys	93668,2
NC_045512.2	1659	G	T,A	missense_variant	ORF1ab	c.1394G>A	p.Gly465Asp	93658,10,2
NC_045512.2	1661	G	T,A	missense_variant	ORF1ab	c.1396G>A	p.Asp466Asn	93665,3,2
NC_045512.2	1662	A	T,G	missense_variant	ORF1ab	c.1397A>G	p.Asp466Gly	93667,2,1
NC_045512.2	1663	C	T	synonymous_variant	ORF1ab	c.1398C>T	p.Asp466Asp	93662,8
NC_045512.2	1665	T	A	missense_variant	ORF1ab	c.1400T>A	p.Phe467Tyr	93669,1
NC_045512.2	1666	T	C	synonymous_variant	ORF1ab	c.1401T>C	p.Phe467Phe	93651,19
NC_045512.2	1667	A	G	missense_variant	ORF1ab	c.1402A>G	p.Lys468Glu	93669,1
NC_045512.2	1669	A	G	synonymous_variant	ORF1ab	c.1404A>G	p.Lys468Lys	93669,1
NC_045512.2	1670	C	T	missense_variant	ORF1ab	c.1405C>T	p.Leu469Phe	93651,19
NC_045512.2	1671	T	C	missense_variant	ORF1ab	c.1406T>C	p.Leu469Pro	93669,1
NC_045512.2	1674	A	C	missense_variant	ORF1ab	c.1409A>C	p.Asn470Thr	93669,1
NC_045512.2	1675	T	C	synonymous_variant	ORF1ab	c.1410T>C	p.Asn470Asn	93662,8
NC_045512.2	1677	A	C,T,G	missense_variant	ORF1ab	c.1412A>C	p.Glu471Ala	93664,4,1,1
NC_045512.2	1678	A	C,G	missense_variant	ORF1ab	c.1413A>C	p.Glu471Asp	93661,6,3
NC_045512.2	1679	G	A	missense_variant	ORF1ab	c.1414G>A	p.Glu472Lys	93667,3
NC_045512.2	1679	G	GN	frameshift_variant	ORF1ab	c.1414_1415insC	p.Glu472fs	93666,4
NC_045512.2	1681	G	T,A	missense_variant	ORF1ab	c.1416G>T	p.Glu472Asp	93657,10,3
NC_045512.2	1682	A	G	missense_variant	ORF1ab	c.1417A>G	p.Ile473Val	93666,4
NC_045512.2	1683	T	C,G	missense_variant	ORF1ab	c.1418T>C	p.Ile473Thr	93665,4,1
NC_045512.2	1684	C	T	synonymous_variant	ORF1ab	c.1419C>T	p.Ile473Ile	93537133
NC_045512.2	1685	G	A	missense_variant	ORF1ab	c.1420G>A	p.Ala474Thr	93658,12
NC_045512.2	1686	C	T	missense_variant	ORF1ab	c.1421C>T	p.Ala474Val	93666,4
NC_045512.2	1687	C	T	synonymous_variant	ORF1ab	c.1422C>T	p.Ala474Ala	93646,24
NC_045512.2	1691	A	G	missense_variant	ORF1ab	c.1426A>G	p.Ile476Val	93663,7
NC_045512.2	1692	T	C	missense_variant	ORF1ab	c.1427T>C	p.Ile476Thr	93656,14
NC_045512.2	1696	G	T	missense_variant	ORF1ab	c.1431G>T	p.Leu477Phe	93668,2
NC_045512.2	1697	G	A	missense_variant	ORF1ab	c.1432G>A	p.Ala478Thr	93669,1
NC_045512.2	1699	A	G,T	synonymous_variant	ORF1ab	c.1434A>G	p.Ala478Ala	93655,10,5
NC_045512.2	1701	C	T,A	missense_variant	ORF1ab	c.1436C>A	p.Ser479Tyr	93664,5,1
NC_045512.2	1702	T	G	synonymous_variant	ORF1ab	c.1437T>G	p.Ser479Ser	93669,1
NC_045512.2	1703	T	C,G	missense_variant	ORF1ab	c.1438T>C	p.Phe480Leu	93665,4,1
NC_045512.2	1704	T	C,G	missense_variant	ORF1ab	c.1439T>C	p.Phe480Ser	93668,1,1
NC_045512.2	1705	T	A	missense_variant	ORF1ab	c.1440T>A	p.Phe480Leu	93669,1
NC_045512.2	1707	C	T,A	missense_variant	ORF1ab	c.1442C>A	p.Ser481Tyr	93653,16,1
NC_045512.2	1708	T	C,A	synonymous_variant	ORF1ab	c.1443T>A	p.Ser481Ser	93666,3,1
NC_045512.2	1709	G	A,T	missense_variant	ORF1ab	c.1444G>A	p.Ala482Thr	93668,1,1
NC_045512.2	1710	C	T	missense_variant	ORF1ab	c.1445C>T	p.Ala482Val	93645,25
NC_045512.2	1711	T	G,A	synonymous_variant	ORF1ab	c.1446T>A	p.Ala482Ala	93668,1,1
NC_045512.2	1713	C	A	missense_variant	ORF1ab	c.1448C>A	p.Ser483Tyr	93663,7
NC_045512.2	1714	C	T	synonymous_variant	ORF1ab	c.1449C>T	p.Ser483Ser	93643,27
NC_045512.2	1716	C	T	missense_variant	ORF1ab	c.1451C>T	p.Thr484Ile	93667,3
NC_045512.2	1717	A	G	synonymous_variant	ORF1ab	c.1452A>G	p.Thr484Thr	93667,3
NC_045512.2	1718	A	T,G	missense_variant	ORF1ab	c.1453A>G	p.Ser485Gly	93666,3,1
NC_045512.2	1719	G	A,T,C	missense_variant	ORF1ab	c.1454G>A	p.Ser485Asn	93666,2,1,1
NC_045512.2	1720	T	C	synonymous_variant	ORF1ab	c.1455T>C	p.Ser485Ser	93669,1
NC_045512.2	1721	G	T	missense_variant	ORF1ab	c.1456G>T	p.Ala486Ser	93667,3
NC_045512.2	1722	C	T	missense_variant	ORF1ab	c.1457C>T	p.Ala486Val	93599,71
NC_045512.2	1723	T	C,A	synonymous_variant	ORF1ab	c.1458T>A	p.Ala486Ala	93666,3,1
NC_045512.2	1726	T	A	missense_variant	ORF1ab	c.1461T>A	p.Phe487Leu	93668,2
NC_045512.2	1726	TG	T	frameshift_variant	ORF1ab	c.1462delG	p.Val488fs	93669,1
NC_045512.2	1727	G	T,A	missense_variant	ORF1ab	c.1462G>A	p.Val488Met	93667,2,1
NC_045512.2	1728	T	C	missense_variant	ORF1ab	c.1463T>C	p.Val488Ala	93667,3
NC_045512.2	1729	G	A,T	synonymous_variant	ORF1ab	c.1464G>A	p.Val488Val	93654,9,7
NC_045512.2	1730	G	A	missense_variant	ORF1ab	c.1465G>A	p.Glu489Lys	93666,4
NC_045512.2	1731	A	C,G	missense_variant	ORF1ab	c.1466A>C	p.Glu489Ala	93662,6,2
NC_045512.2	1733	A	G	missense_variant	ORF1ab	c.1468A>G	p.Thr490Ala	93668,2
NC_045512.2	1734	C	T	missense_variant	ORF1ab	c.1469C>T	p.Thr490Ile	93646,24
NC_045512.2	1736	G	A	missense_variant	ORF1ab	c.1471G>A	p.Val491Met	93664,6
NC_045512.2	1738	G	T,A,C	synonymous_variant	ORF1ab	c.1473G>A	p.Val491Val	93490,177,2,1
NC_045512.2	1739	A	C,G	missense_variant	ORF1ab	c.1474A>C	p.Lys492Gln	93668,1,1
NC_045512.2	1739	A	AN	frameshift_variant	ORF1ab	c.1474_1475insC	p.Lys492fs	93666,4
NC_045512.2	1740	A	G,C	missense_variant	ORF1ab	c.1475A>C	p.Lys492Thr	93668,1,1
NC_045512.2	1741	A	T	missense_variant	ORF1ab	c.1476A>T	p.Lys492Asn	93669,1
NC_045512.2	1742	G	A,T	missense_variant	ORF1ab	c.1477G>A	p.Gly493Ser	93666,3,1
NC_045512.2	1743	G	A	missense_variant	ORF1ab	c.1478G>A	p.Gly493Asp	93634,36
NC_045512.2	1744	T	C	synonymous_variant	ORF1ab	c.1479T>C	p.Gly493Gly	93669,1
NC_045512.2	1745	T	C,G	missense_variant	ORF1ab	c.1480T>G	p.Leu494Val	93666,3,1
NC_045512.2	1747	G	A	synonymous_variant	ORF1ab	c.1482G>A	p.Leu494Leu	93629,41
NC_045512.2	1748	G	A	missense_variant	ORF1ab	c.1483G>A	p.Asp495Asn	93666,4
NC_045512.2	1750	T	C	synonymous_variant	ORF1ab	c.1485T>C	p.Asp495Asp	93668,2
NC_045512.2	1753	T	C	synonymous_variant	ORF1ab	c.1488T>C	p.Tyr496Tyr	93665,5
NC_045512.2	1755	A	G	missense_variant	ORF1ab	c.1490A>G	p.Lys497Arg	93668,2
NC_045512.2	1756	A	G	synonymous_variant	ORF1ab	c.1491A>G	p.Lys497Lys	93668,2
NC_045512.2	1757	G	A	missense_variant	ORF1ab	c.1492G>A	p.Ala498Thr	93669,1
NC_045512.2	1758	C	T	missense_variant	ORF1ab	c.1493C>T	p.Ala498Val	93489181
NC_045512.2	1759	A	G	synonymous_variant	ORF1ab	c.1494A>G	p.Ala498Ala	93668,2
NC_045512.2	1760	T	C	missense_variant	ORF1ab	c.1495T>C	p.Phe499Leu	93669,1
NC_045512.2	1761	T	C	missense_variant	ORF1ab	c.1496T>C	p.Phe499Ser	93669,1
NC_045512.2	1762	C	T	synonymous_variant	ORF1ab	c.1497C>T	p.Phe499Phe	93667,3
NC_045512.2	1766	C	A	missense_variant	ORF1ab	c.1501C>A	p.Gln501Lys	93668,2
NC_045512.2	1767	A	G	missense_variant	ORF1ab	c.1502A>G	p.Gln501Arg	93669,1
NC_045512.2	1771	T	A	synonymous_variant	ORF1ab	c.1506T>A	p.Ile502Ile	93664,6
NC_045512.2	1772	G	T,A	missense_variant	ORF1ab	c.1507G>A	p.Val503Ile	93663,4,3
NC_045512.2	1773	T	C	missense_variant	ORF1ab	c.1508T>C	p.Val503Ala	93669,1
NC_045512.2	1774	T	A	synonymous_variant	ORF1ab	c.1509T>A	p.Val503Val	93669,1
NC_045512.2	1777	A	G	synonymous_variant	ORF1ab	c.1512A>G	p.Glu504Glu	93664,6
NC_045512.2	1778	T	C	missense_variant	ORF1ab	c.1513T>C	p.Ser505Pro	93664,6
NC_045512.2	1779	C	T	missense_variant	ORF1ab	c.1514C>T	p.Ser505Phe	93657,13
NC_045512.2	1780	C	T	synonymous_variant	ORF1ab	c.1515C>T	p.Ser505Ser	93659,11
NC_045512.2	1782	G	A,T	missense_variant	ORF1ab	c.1517G>A	p.Cys506Tyr	93666,3,1
NC_045512.2	1784	G	A,T	missense_variant	ORF1ab	c.1519G>A	p.Gly507Ser	93666,3,1
NC_045512.2	1787	A	G	missense_variant	ORF1ab	c.1522A>G	p.Asn508Asp	93669,1
NC_045512.2	1788	A	G,C	missense_variant	ORF1ab	c.1523A>C	p.Asn508Thr	93667,2,1
NC_045512.2	1789	T	A	missense_variant	ORF1ab	c.1524T>A	p.Asn508Lys	93668,2
NC_045512.2	1791	T	TN	frameshift_variant	ORF1ab	c.1526_1527insA	p.Phe509fs	93545125
NC_045512.2	1793	A	T	stop_gained	ORF1ab	c.1528A>T	p.Lys510*	93669,1
NC_045512.2	1796	G	A	missense_variant	ORF1ab	c.1531G>A	p.Val511Ile	93668,2
NC_045512.2	1799	A	AN	frameshift_variant	ORF1ab	c.1534dupA	p.Thr512fs	93666,4
NC_045512.2	1800	C	A,T	missense_variant	ORF1ab	c.1535C>A	p.Thr512Lys	93642,15,13
NC_045512.2	1801	A	G	synonymous_variant	ORF1ab	c.1536A>G	p.Thr512Thr	93667,3
NC_045512.2	1802	A	G	missense_variant	ORF1ab	c.1537A>G	p.Lys513Glu	93669,1
NC_045512.2	1805	G	A	missense_variant	ORF1ab	c.1540G>A	p.Gly514Arg	93669,1
NC_045512.2	1806	G	A	missense_variant	ORF1ab	c.1541G>A	p.Gly514Glu	93669,1
NC_045512.2	1807	A	C,G	synonymous_variant	ORF1ab	c.1542A>C	p.Gly514Gly	93668,1,1
NC_045512.2	1808	A	G	missense_variant	ORF1ab	c.1543A>G	p.Lys515Glu	93668,2
NC_045512.2	1809	A	C,G	missense_variant	ORF1ab	c.1544A>C	p.Lys515Thr	93668,1,1
NC_045512.2	1811	G	A	missense_variant	ORF1ab	c.1546G>A	p.Ala516Thr	93669,1
NC_045512.2	1812	C	T	missense_variant	ORF1ab	c.1547C>T	p.Ala516Val	93512158
NC_045512.2	1813	T	A,C	synonymous_variant	ORF1ab	c.1548T>A	p.Ala516Ala	93635,34,1
NC_045512.2	1813	T	TA	frameshift_variant	ORF1ab	c.1554dupA	p.Gly519fs	93669,1
NC_045512.2	1813	T	TA	frameshift_variant	ORF1ab	c.1554dupA	p.Gly519fs	93668,2
NC_045512.2	1813	T	TN	frameshift_variant	ORF1ab	c.1548_1549insC	p.Lys517fs	93669,1
NC_045512.2	1815	A	G	missense_variant	ORF1ab	c.1550A>G	p.Lys517Arg	93665,5
NC_045512.2	1817	A	C,G	missense_variant	ORF1ab	c.1552A>C	p.Lys518Gln	93668,1,1
NC_045512.2	1819	A	G,C	missense_variant	ORF1ab	c.1554A>C	p.Lys518Asn	93667,2,1
NC_045512.2	1820	G	A,T	missense_variant	ORF1ab	c.1555G>A	p.Gly519Ser	93436,220,14
NC_045512.2	1821	G	T,A	missense_variant	ORF1ab	c.1556G>A	p.Gly519Asp	93663,6,1
NC_045512.2	1822	T	C	synonymous_variant	ORF1ab	c.1557T>C	p.Gly519Gly	93668,2
NC_045512.2	1824	C	T	missense_variant	ORF1ab	c.1559C>T	p.Ala520Val	93664,6
NC_045512.2	1825	C	T,A	synonymous_variant	ORF1ab	c.1560C>A	p.Ala520Ala	93665,4,1
NC_045512.2	1829	A	G,C	missense_variant	ORF1ab	c.1564A>C	p.Asn522His	93660,6,4
NC_045512.2	1830	A	G,C	missense_variant	ORF1ab	c.1565A>C	p.Asn522Thr	93665,3,2
NC_045512.2	1831	T	C	synonymous_variant	ORF1ab	c.1566T>C	p.Asn522Asn	93647,23
NC_045512.2	1832	A	G	missense_variant	ORF1ab	c.1567A>G	p.Ile523Val	93668,2
NC_045512.2	1834	T	C	synonymous_variant	ORF1ab	c.1569T>C	p.Ile523Ile	93669,1
NC_045512.2	1835	G	A	missense_variant	ORF1ab	c.1570G>A	p.Gly524Ser	93665,5
NC_045512.2	1836	G	T,A	missense_variant	ORF1ab	c.1571G>A	p.Gly524Asp	93646,23,1
NC_045512.2	1837	T	C	synonymous_variant	ORF1ab	c.1572T>C	p.Gly524Gly	93662,8
NC_045512.2	1839	A	G,T	missense_variant	ORF1ab	c.1574A>G	p.Glu525Gly	93664,5,1
NC_045512.2	1842	A	G	missense_variant	ORF1ab	c.1577A>G	p.Gln526Arg	93667,3
NC_045512.2	1843	G	T,A	missense_variant	ORF1ab	c.1578G>T	p.Gln526His	93599,63,8
NC_045512.2	1846	A	G,C,T	missense_variant	ORF1ab	c.1581A>C	p.Lys527Asn	93646,13,7,4
NC_045512.2	1847	T	C,G	missense_variant	ORF1ab	c.1582T>C	p.Ser528Pro	93659,9,2
NC_045512.2	1848	C	T	missense_variant	ORF1ab	c.1583C>T	p.Ser528Leu	93664,6
NC_045512.2	1850	A	G	missense_variant	ORF1ab	c.1585A>G	p.Ile529Val	93668,2
NC_045512.2	1851	T	C	missense_variant	ORF1ab	c.1586T>C	p.Ile529Thr	93668,2
NC_045512.2	1852	A	G	missense_variant	ORF1ab	c.1587A>G	p.Ile529Met	93669,1
NC_045512.2	1853	C	T,A	missense_variant	ORF1ab	c.1588C>A	p.Leu530Met	93661,7,2
NC_045512.2	1854	T	C	missense_variant	ORF1ab	c.1589T>C	p.Leu530Pro	93669,1
NC_045512.2	1855	G	T,A	synonymous_variant	ORF1ab	c.1590G>A	p.Leu530Leu	93664,4,2
NC_045512.2	1856	A	G,C	missense_variant	ORF1ab	c.1591A>C	p.Ser531Arg	93666,3,1
NC_045512.2	1857	G	T,A	missense_variant	ORF1ab	c.1592G>A	p.Ser531Asn	93661,7,2
NC_045512.2	1858	T	C,G	missense_variant	ORF1ab	c.1593T>G	p.Ser531Arg	93666,3,1
NC_045512.2	1859	C	T	missense_variant	ORF1ab	c.1594C>T	p.Pro532Ser	93664,6
NC_045512.2	1859	C	CN	frameshift_variant	ORF1ab	c.1594_1595insA	p.Pro532fs	93666,4
NC_045512.2	1860	C	T	missense_variant	ORF1ab	c.1595C>T	p.Pro532Leu	93667,3
NC_045512.2	1862	C	T	missense_variant	ORF1ab	c.1597C>T	p.Leu533Phe	93643,27
NC_045512.2	1863	T	A,G,C	missense_variant	ORF1ab	c.1598T>A	p.Leu533His	93664,3,2,1
NC_045512.2	1864	T	G,C	synonymous_variant	ORF1ab	c.1599T>C	p.Leu533Leu	93666,3,1
NC_045512.2	1866	A	G	missense_variant	ORF1ab	c.1601A>G	p.Tyr534Cys	93668,2
NC_045512.2	1867	T	C	synonymous_variant	ORF1ab	c.1602T>C	p.Tyr534Tyr	93669,1
NC_045512.2	1868	G	A	missense_variant	ORF1ab	c.1603G>A	p.Ala535Thr	93669,1
NC_045512.2	1869	C	T	missense_variant	ORF1ab	c.1604C>T	p.Ala535Val	93667,3
NC_045512.2	1870	A	T	synonymous_variant	ORF1ab	c.1605A>T	p.Ala535Ala	93669,1
NC_045512.2	1871	T	C	missense_variant	ORF1ab	c.1606T>C	p.Phe536Leu	93669,1
NC_045512.2	1872	T	G	missense_variant	ORF1ab	c.1607T>G	p.Phe536Cys	93666,4
NC_045512.2	1873	T	G,C	missense_variant	ORF1ab	c.1608T>G	p.Phe536Leu	93667,2,1
NC_045512.2	1874	G	T,A	missense_variant	ORF1ab	c.1609G>A	p.Ala537Thr	93611,56,3
NC_045512.2	1875	C	T	missense_variant	ORF1ab	c.1610C>T	p.Ala537Val	93666,4
NC_045512.2	1876	A	C,G	synonymous_variant	ORF1ab	c.1611A>C	p.Ala537Ala	93667,2,1
NC_045512.2	1877	T	C,A	missense_variant	ORF1ab	c.1612T>A	p.Ser538Thr	93661,8,1
NC_045512.2	1878	C	T	missense_variant	ORF1ab	c.1613C>T	p.Ser538Leu	93637,33
NC_045512.2	1880	G	A	missense_variant	ORF1ab	c.1615G>A	p.Glu539Lys	93668,2
NC_045512.2	1882	G	T	missense_variant	ORF1ab	c.1617G>T	p.Glu539Asp	93661,9
NC_045512.2	1884	C	T	missense_variant	ORF1ab	c.1619C>T	p.Ala540Val	93566104
NC_045512.2	1885	T	C	synonymous_variant	ORF1ab	c.1620T>C	p.Ala540Ala	93665,5
NC_045512.2	1886	G	A	missense_variant	ORF1ab	c.1621G>A	p.Ala541Thr	93669,1
NC_045512.2	1887	C	T	missense_variant	ORF1ab	c.1622C>T	p.Ala541Val	93604,66
NC_045512.2	1888	T	C	synonymous_variant	ORF1ab	c.1623T>C	p.Ala541Ala	93668,2
NC_045512.2	1889	C	T	missense_variant	ORF1ab	c.1624C>T	p.Arg542Cys	93668,2
NC_045512.2	1890	G	A,T	missense_variant	ORF1ab	c.1625G>A	p.Arg542His	93659,10,1
NC_045512.2	1891	T	G	synonymous_variant	ORF1ab	c.1626T>G	p.Arg542Arg	93669,1
NC_045512.2	1892	G	A	missense_variant	ORF1ab	c.1627G>A	p.Val543Ile	93668,2
NC_045512.2	1894	T	A	synonymous_variant	ORF1ab	c.1629T>A	p.Val543Val	93669,1
NC_045512.2	1895	G	A,T	missense_variant	ORF1ab	c.1630G>A	p.Val544Ile	93667,2,1
NC_045512.2	1896	T	C	missense_variant	ORF1ab	c.1631T>C	p.Val544Ala	93669,1
NC_045512.2	1897	A	G	synonymous_variant	ORF1ab	c.1632A>G	p.Val544Val	93669,1
NC_045512.2	1899	G	A	missense_variant	ORF1ab	c.1634G>A	p.Arg545Gln	93669,1
NC_045512.2	1900	A	G,C	synonymous_variant	ORF1ab	c.1635A>C	p.Arg545Arg	93667,2,1
NC_045512.2	1901	T	C	missense_variant	ORF1ab	c.1636T>C	p.Ser546Pro	93668,2
NC_045512.2	1902	C	T	missense_variant	ORF1ab	c.1637C>T	p.Ser546Leu	93668,2
NC_045512.2	1904	A	G	missense_variant	ORF1ab	c.1639A>G	p.Ile547Val	93622,48
NC_045512.2	1905	T	C,G	missense_variant	ORF1ab	c.1640T>C	p.Ile547Thr	93663,6,1
NC_045512.2	1906	T	C,A	synonymous_variant	ORF1ab	c.1641T>A	p.Ile547Ile	93667,2,1
NC_045512.2	1907	T	C	missense_variant	ORF1ab	c.1642T>C	p.Phe548Leu	93638,32
NC_045512.2	1908	T	C	missense_variant	ORF1ab	c.1643T>C	p.Phe548Ser	93668,2
NC_045512.2	1909	C	T	synonymous_variant	ORF1ab	c.1644C>T	p.Phe548Phe	93623,47
NC_045512.2	1910	T	G,A	missense_variant	ORF1ab	c.1645T>A	p.Ser549Thr	93655,11,4
NC_045512.2	1911	C	T	missense_variant	ORF1ab	c.1646C>T	p.Ser549Phe	93644,26
NC_045512.2	1912	C	T,A	synonymous_variant	ORF1ab	c.1647C>A	p.Ser549Ser	93027,640,3
NC_045512.2	1913	C	T	missense_variant	ORF1ab	c.1648C>T	p.Arg550Cys	93657,13
NC_045512.2	1914	G	A,T	missense_variant	ORF1ab	c.1649G>A	p.Arg550His	93648,21,1
NC_045512.2	1915	C	T	synonymous_variant	ORF1ab	c.1650C>T	p.Arg550Arg	93648,22
NC_045512.2	1916	A	G	missense_variant	ORF1ab	c.1651A>G	p.Thr551Ala	93668,2
NC_045512.2	1917	C	T	missense_variant	ORF1ab	c.1652C>T	p.Thr551Ile	93535135
NC_045512.2	1918	T	C	synonymous_variant	ORF1ab	c.1653T>C	p.Thr551Thr	93591,79
NC_045512.2	1919	C	A,T	missense_variant	ORF1ab	c.1654C>A	p.Leu552Ile	93659,6,5
NC_045512.2	1919	C	CN	frameshift_variant	ORF1ab	c.1654_1655insA	p.Leu552fs	93666,4
NC_045512.2	1924	A	G	synonymous_variant	ORF1ab	c.1659A>G	p.Glu553Glu	93669,1
NC_045512.2	1925	A	C	missense_variant	ORF1ab	c.1660A>C	p.Thr554Pro	93668,2
NC_045512.2	1926	C	T	missense_variant	ORF1ab	c.1661C>T	p.Thr554Ile	93666,4
NC_045512.2	1927	T	C,A	synonymous_variant	ORF1ab	c.1662T>A	p.Thr554Thr	93630,39,1
NC_045512.2	1929	C	T	missense_variant	ORF1ab	c.1664C>T	p.Ala555Val	93654,16
NC_045512.2	1930	T	C	synonymous_variant	ORF1ab	c.1665T>C	p.Ala555Ala	93669,1
NC_045512.2	1931	C	A	missense_variant	ORF1ab	c.1666C>A	p.Gln556Lys	93669,1
NC_045512.2	1934	A	G	missense_variant	ORF1ab	c.1669A>G	p.Asn557Asp	93669,1
NC_045512.2	1935	A	C,G	missense_variant	ORF1ab	c.1670A>C	p.Asn557Thr	93664,3,3
NC_045512.2	1936	T	C	synonymous_variant	ORF1ab	c.1671T>C	p.Asn557Asn	93546124
NC_045512.2	1937	T	C	missense_variant	ORF1ab	c.1672T>C	p.Ser558Pro	93669,1
NC_045512.2	1938	C	T,A	missense_variant	ORF1ab	c.1673C>A	p.Ser558Tyr	93649,20,1
NC_045512.2	1939	T	G	synonymous_variant	ORF1ab	c.1674T>G	p.Ser558Ser	93669,1
NC_045512.2	1940	G	A	missense_variant	ORF1ab	c.1675G>A	p.Val559Met	93668,2
NC_045512.2	1941	T	C,G	missense_variant	ORF1ab	c.1676T>C	p.Val559Ala	93664,3,3
NC_045512.2	1942	G	T,A	synonymous_variant	ORF1ab	c.1677G>A	p.Val559Val	93659,10,1
NC_045512.2	1943	C	T	missense_variant	ORF1ab	c.1678C>T	p.Arg560Cys	93636,34
NC_045512.2	1944	G	A,T	missense_variant	ORF1ab	c.1679G>A	p.Arg560His	93648,19,3
NC_045512.2	1945	T	C,G	synonymous_variant	ORF1ab	c.1680T>C	p.Arg560Arg	93667,2,1
NC_045512.2	1946	G	T,A	missense_variant	ORF1ab	c.1681G>A	p.Val561Ile	93644,24,2
NC_045512.2	1947	T	C	missense_variant	ORF1ab	c.1682T>C	p.Val561Ala	93308362
NC_045512.2	1951	A	G,T	missense_variant	ORF1ab	c.1686A>T	p.Leu562Phe	93668,1,1
NC_045512.2	1953	A	G	missense_variant	ORF1ab	c.1688A>G	p.Gln563Arg	93669,1
NC_045512.2	1954	G	A,T	missense_variant	ORF1ab	c.1689G>T	p.Gln563His	93666,3,1
NC_045512.2	1955	A	G	missense_variant	ORF1ab	c.1690A>G	p.Lys564Glu	93669,1
NC_045512.2	1957	G	T,A	missense_variant	ORF1ab	c.1692G>T	p.Lys564Asn	93633,29,8
NC_045512.2	1959	C	T	missense_variant	ORF1ab	c.1694C>T	p.Ala565Val	93660,10
NC_045512.2	1960	C	T	synonymous_variant	ORF1ab	c.1695C>T	p.Ala565Ala	93609,61
NC_045512.2	1961	G	A	missense_variant	ORF1ab	c.1696G>A	p.Ala566Thr	93667,3
NC_045512.2	1962	C	T	missense_variant	ORF1ab	c.1697C>T	p.Ala566Val	93640,30
NC_045512.2	1964	A	C	missense_variant	ORF1ab	c.1699A>C	p.Ile567Leu	93669,1
NC_045512.2	1965	T	C	missense_variant	ORF1ab	c.1700T>C	p.Ile567Thr	93669,1
NC_045512.2	1966	AA	A	frameshift_variant	ORF1ab	c.1702delA	p.Thr568fs	93669,1
NC_045512.2	1967	AC	A	frameshift_variant	ORF1ab	c.1703delC	p.Thr568fs	93669,1
NC_045512.2	1968	C	T	missense_variant	ORF1ab	c.1703C>T	p.Thr568Ile	93450220
NC_045512.2	1968	CA	C	frameshift_variant	ORF1ab	c.1705delA	p.Ile569fs	93669,1
NC_045512.2	1971	T	C	missense_variant	ORF1ab	c.1706T>C	p.Ile569Thr	93659,11
NC_045512.2	1972	A	G	missense_variant	ORF1ab	c.1707A>G	p.Ile569Met	93668,2
NC_045512.2	1973	C	T	synonymous_variant	ORF1ab	c.1708C>T	p.Leu570Leu	93618,52
NC_045512.2	1976	G	T,A	missense_variant	ORF1ab	c.1711G>A	p.Asp571Asn	93667,2,1
NC_045512.2	1977	A	G,T	missense_variant	ORF1ab	c.1712A>G	p.Asp571Gly	93667,2,1
NC_045512.2	1978	T	C,A	missense_variant	ORF1ab	c.1713T>A	p.Asp571Glu	93666,3,1
NC_045512.2	1979	G	A	missense_variant	ORF1ab	c.1714G>A	p.Gly572Arg	93667,3
NC_045512.2	1979	G	GN	frameshift_variant	ORF1ab	c.1714_1715insA	p.Gly572fs	93666,4
NC_045512.2	1980	G	A	missense_variant	ORF1ab	c.1715G>A	p.Gly572Glu	93599,71
NC_045512.2	1981	A	G,C	synonymous_variant	ORF1ab	c.1716A>C	p.Gly572Gly	93667,2,1
NC_045512.2	1982	A	G	missense_variant	ORF1ab	c.1717A>G	p.Ile573Val	93662,8
NC_045512.2	1983	T	C	missense_variant	ORF1ab	c.1718T>C	p.Ile573Thr	93665,5
NC_045512.2	1984	T	C	synonymous_variant	ORF1ab	c.1719T>C	p.Ile573Ile	93669,1
NC_045512.2	1987	A	G	synonymous_variant	ORF1ab	c.1722A>G	p.Ser574Ser	93578,92
NC_045512.2	1989	A	G	missense_variant	ORF1ab	c.1724A>G	p.Gln575Arg	93659,11
NC_045512.2	1990	G	T	missense_variant	ORF1ab	c.1725G>T	p.Gln575His	93668,2
NC_045512.2	1992	A	G	missense_variant	ORF1ab	c.1727A>G	p.Tyr576Cys	93668,2
NC_045512.2	1997	C	T	synonymous_variant	ORF1ab	c.1732C>T	p.Leu578Leu	93633,37
NC_045512.2	1998	T	A	missense_variant	ORF1ab	c.1733T>A	p.Leu578Gln	93668,2
NC_045512.2	1999	G	T	synonymous_variant	ORF1ab	c.1734G>T	p.Leu578Leu	93665,5
NC_045512.2	2000	A	C,G	missense_variant	ORF1ab	c.1735A>G	p.Arg579Gly	93662,4,4
NC_045512.2	2001	G	A,T	missense_variant	ORF1ab	c.1736G>A	p.Arg579Lys	93660,8,2
NC_045512.2	2002	A	C	missense_variant	ORF1ab	c.1737A>C	p.Arg579Ser	93669,1
NC_045512.2	2003	C	T,G	missense_variant	ORF1ab	c.1738C>G	p.Leu580Val	93597,72,1
NC_045512.2	2004	T	G	missense_variant	ORF1ab	c.1739T>G	p.Leu580Arg	93669,1
NC_045512.2	2005	C	T	synonymous_variant	ORF1ab	c.1740C>T	p.Leu580Leu	93652,18
NC_045512.2	2010	A	C	missense_variant	ORF1ab	c.1745A>C	p.Asp582Ala	93669,1
NC_045512.2	2013	C	T,A	missense_variant	ORF1ab	c.1748C>A	p.Ala583Asp	93665,4,1
NC_045512.2	2015	A	G	missense_variant	ORF1ab	c.1750A>G	p.Met584Val	93653,17
NC_045512.2	2017	G	A	missense_variant	ORF1ab	c.1752G>A	p.Met584Ile	93669,1
NC_045512.2	2018	A	G	missense_variant	ORF1ab	c.1753A>G	p.Met585Val	93623,47
NC_045512.2	2022	T	C,G	missense_variant	ORF1ab	c.1757T>C	p.Phe586Ser	93667,2,1
NC_045512.2	2023	C	T	synonymous_variant	ORF1ab	c.1758C>T	p.Phe586Phe	93666,4
NC_045512.2	2025	C	T	missense_variant	ORF1ab	c.1760C>T	p.Thr587Ile	93661,9
NC_045512.2	2026	A	G	synonymous_variant	ORF1ab	c.1761A>G	p.Thr587Thr	93668,2
NC_045512.2	2028	C	T	missense_variant	ORF1ab	c.1763C>T	p.Ser588Phe	93665,5
NC_045512.2	2029	T	C,A	synonymous_variant	ORF1ab	c.1764T>A	p.Ser588Ser	93653,10,7
NC_045512.2	2030	G	A	missense_variant	ORF1ab	c.1765G>A	p.Asp589Asn	93669,1
NC_045512.2	2031	A	G,C	missense_variant	ORF1ab	c.1766A>C	p.Asp589Ala	93668,1,1
NC_045512.2	2032	T	C,G	missense_variant	ORF1ab	c.1767T>G	p.Asp589Glu	93665,4,1
NC_045512.2	2035	G	T,A	missense_variant	ORF1ab	c.1770G>T	p.Leu590Phe	93512,135,23
NC_045512.2	2036	G	T,A	missense_variant	ORF1ab	c.1771G>A	p.Ala591Thr	93592,76,2
NC_045512.2	2037	C	T	missense_variant	ORF1ab	c.1772C>T	p.Ala591Val	93647,23
NC_045512.2	2038	T	C	synonymous_variant	ORF1ab	c.1773T>C	p.Ala591Ala	93669,1
NC_045512.2	2039	A	AN	frameshift_variant	ORF1ab	c.1774dupA	p.Thr592fs	93666,4
NC_045512.2	2040	C	T	missense_variant	ORF1ab	c.1775C>T	p.Thr592Ile	93635,35
NC_045512.2	2041	T	C	synonymous_variant	ORF1ab	c.1776T>C	p.Thr592Thr	93665,5
NC_045512.2	2042	A	G	missense_variant	ORF1ab	c.1777A>G	p.Asn593Asp	93669,1
NC_045512.2	2043	A	G	missense_variant	ORF1ab	c.1778A>G	p.Asn593Ser	93669,1
NC_045512.2	2044	C	T,A	missense_variant	ORF1ab	c.1779C>A	p.Asn593Lys	93653,11,6
NC_045512.2	2045	A	T	missense_variant	ORF1ab	c.1780A>T	p.Asn594Tyr	93669,1
NC_045512.2	2047	T	C	synonymous_variant	ORF1ab	c.1782T>C	p.Asn594Asn	93669,1
NC_045512.2	2048	C	T	synonymous_variant	ORF1ab	c.1783C>T	p.Leu595Leu	93657,13
NC_045512.2	2049	T	C	missense_variant	ORF1ab	c.1784T>C	p.Leu595Pro	93669,1
NC_045512.2	2051	G	A,T	missense_variant	ORF1ab	c.1786G>A	p.Val596Ile	93653,16,1
NC_045512.2	2053	T	A	synonymous_variant	ORF1ab	c.1788T>A	p.Val596Val	93669,1
NC_045512.2	2054	G	A,T	missense_variant	ORF1ab	c.1789G>A	p.Val597Ile	93668,1,1
NC_045512.2	2057	A	G	missense_variant	ORF1ab	c.1792A>G	p.Met598Val	93667,3
NC_045512.2	2058	T	A,C	missense_variant	ORF1ab	c.1793T>A	p.Met598Lys	93648,20,2
NC_045512.2	2059	G	T,A	missense_variant	ORF1ab	c.1794G>A	p.Met598Ile	93667,2,1
NC_045512.2	2061	C	T,A	missense_variant	ORF1ab	c.1796C>A	p.Ala599Asp	93651,18,1
NC_045512.2	2062	C	T	synonymous_variant	ORF1ab	c.1797C>T	p.Ala599Ala	93587,83
NC_045512.2	2063	T	C	missense_variant	ORF1ab	c.1798T>C	p.Tyr600His	93669,1
NC_045512.2	2064	A	G	missense_variant	ORF1ab	c.1799A>G	p.Tyr600Cys	93669,1
NC_045512.2	2065	C	T	synonymous_variant	ORF1ab	c.1800C>T	p.Tyr600Tyr	93657,13
NC_045512.2	2066	A	G	missense_variant	ORF1ab	c.1801A>G	p.Ile601Val	93669,1
NC_045512.2	2067	T	G	missense_variant	ORF1ab	c.1802T>G	p.Ile601Ser	93669,1
NC_045512.2	2068	T	C	synonymous_variant	ORF1ab	c.1803T>C	p.Ile601Ile	93669,1
NC_045512.2	2069	A	G	missense_variant	ORF1ab	c.1804A>G	p.Thr602Ala	93669,1
NC_045512.2	2070	C	T	missense_variant	ORF1ab	c.1805C>T	p.Thr602Ile	93628,42
NC_045512.2	2071	A	G	synonymous_variant	ORF1ab	c.1806A>G	p.Thr602Thr	93669,1
NC_045512.2	2072	G	A,T	missense_variant	ORF1ab	c.1807G>A	p.Gly603Ser	93666,3,1
NC_045512.2	2075	G	A	missense_variant	ORF1ab	c.1810G>A	p.Gly604Ser	93666,4
NC_045512.2	2076	G	A	missense_variant	ORF1ab	c.1811G>A	p.Gly604Asp	93667,3
NC_045512.2	2077	T	C	synonymous_variant	ORF1ab	c.1812T>C	p.Gly604Gly	93666,4
NC_045512.2	2078	G	A	missense_variant	ORF1ab	c.1813G>A	p.Val605Ile	93664,6
NC_045512.2	2080	T	C	synonymous_variant	ORF1ab	c.1815T>C	p.Val605Val	93669,1
NC_045512.2	2081	G	A	missense_variant	ORF1ab	c.1816G>A	p.Val606Ile	93669,1
NC_045512.2	2083	T	G,C	synonymous_variant	ORF1ab	c.1818T>C	p.Val606Val	93664,3,3
NC_045512.2	2084	C	T	stop_gained	ORF1ab	c.1819C>T	p.Gln607*	93669,1
NC_045512.2	2086	G	T,A	missense_variant	ORF1ab	c.1821G>T	p.Gln607His	93631,36,3
NC_045512.2	2089	G	A,T	missense_variant	ORF1ab	c.1824G>T	p.Leu608Phe	93662,7,1
NC_045512.2	2091	C	T	missense_variant	ORF1ab	c.1826C>T	p.Thr609Ile	93613,57
NC_045512.2	2092	T	C	synonymous_variant	ORF1ab	c.1827T>C	p.Thr609Thr	93666,4
NC_045512.2	2094	C	T	missense_variant	ORF1ab	c.1829C>T	p.Ser610Leu	93579,91
NC_045512.2	2095	G	A,T	synonymous_variant	ORF1ab	c.1830G>A	p.Ser610Ser	93665,3,2
NC_045512.2	2097	A	T	missense_variant	ORF1ab	c.1832A>T	p.Gln611Leu	93665,5
NC_045512.2	2098	G	T	missense_variant	ORF1ab	c.1833G>T	p.Gln611His	93669,1
NC_045512.2	2099	T	TN	frameshift_variant&stop_gained	ORF1ab	c.1834_1835insA	p.Trp612fs	93666,4
NC_045512.2	2100	G	T	missense_variant	ORF1ab	c.1835G>T	p.Trp612Leu	93656,14
NC_045512.2	2101	G	T	missense_variant	ORF1ab	c.1836G>T	p.Trp612Cys	93669,1
NC_045512.2	2102	C	T	synonymous_variant	ORF1ab	c.1837C>T	p.Leu613Leu	93648,22
NC_045512.2	2106	C	T	missense_variant	ORF1ab	c.1841C>T	p.Thr614Ile	93623,47
NC_045512.2	2109	A	G	missense_variant	ORF1ab	c.1844A>G	p.Asn615Ser	93667,3
NC_045512.2	2110	C	T,A	missense_variant	ORF1ab	c.1845C>A	p.Asn615Lys	93598,65,7
NC_045512.2	2111	A	G,T	missense_variant	ORF1ab	c.1846A>G	p.Ile616Val	93668,1,1
NC_045512.2	2112	T	C	missense_variant	ORF1ab	c.1847T>C	p.Ile616Thr	93669,1
NC_045512.2	2113	C	T,A	synonymous_variant	ORF1ab	c.1848C>A	p.Ile616Ile	93468,201,1
NC_045512.2	2114	T	C	missense_variant	ORF1ab	c.1849T>C	p.Phe617Leu	93667,3
NC_045512.2	2116	T	A,G	missense_variant	ORF1ab	c.1851T>A	p.Phe617Leu	93652,16,2
NC_045512.2	2117	G	T,A	missense_variant	ORF1ab	c.1852G>A	p.Gly618Ser	93657,10,3
NC_045512.2	2118	G	A	missense_variant	ORF1ab	c.1853G>A	p.Gly618Asp	93660,10
NC_045512.2	2119	C	T	synonymous_variant	ORF1ab	c.1854C>T	p.Gly618Gly	93668,2
NC_045512.2	2121	C	T	missense_variant	ORF1ab	c.1856C>T	p.Thr619Ile	93669,1
NC_045512.2	2123	G	A	missense_variant	ORF1ab	c.1858G>A	p.Val620Ile	93667,3
NC_045512.2	2124	T	C	missense_variant	ORF1ab	c.1859T>C	p.Val620Ala	93661,9
NC_045512.2	2125	T	C	synonymous_variant	ORF1ab	c.1860T>C	p.Val620Val	93669,1
NC_045512.2	2126	T	C	missense_variant	ORF1ab	c.1861T>C	p.Tyr621His	93668,2
NC_045512.2	2127	A	G,C	missense_variant	ORF1ab	c.1862A>C	p.Tyr621Ser	93641,28,1
NC_045512.2	2128	T	A,C	stop_gained	ORF1ab	c.1863T>A	p.Tyr621*	93667,2,1
NC_045512.2	2129	G	A	missense_variant	ORF1ab	c.1864G>A	p.Glu622Lys	93667,3
NC_045512.2	2130	A	T	missense_variant	ORF1ab	c.1865A>T	p.Glu622Val	93653,17
NC_045512.2	2132	A	C	missense_variant	ORF1ab	c.1867A>C	p.Lys623Gln	93669,1
NC_045512.2	2133	A	G	missense_variant	ORF1ab	c.1868A>G	p.Lys623Arg	93669,1
NC_045512.2	2135	C	T,A	missense_variant	ORF1ab	c.1870C>A	p.Leu624Ile	93660,9,1
NC_045512.2	2137	C	A,T	synonymous_variant	ORF1ab	c.1872C>A	p.Leu624Leu	93668,1,1
NC_045512.2	2138	A	G	missense_variant	ORF1ab	c.1873A>G	p.Lys625Glu	93669,1
NC_045512.2	2139	A	C	missense_variant	ORF1ab	c.1874A>C	p.Lys625Thr	93668,2
NC_045512.2	2140	A	G	synonymous_variant	ORF1ab	c.1875A>G	p.Lys625Lys	93662,8
NC_045512.2	2141	C	T,A	missense_variant	ORF1ab	c.1876C>A	p.Pro626Thr	93666,3,1
NC_045512.2	2142	C	T	missense_variant	ORF1ab	c.1877C>T	p.Pro626Leu	93645,25
NC_045512.2	2143	C	T,A	synonymous_variant	ORF1ab	c.1878C>A	p.Pro626Pro	93553,116,1
NC_045512.2	2144	G	T,A	missense_variant	ORF1ab	c.1879G>A	p.Val627Ile	93633,32,5
NC_045512.2	2145	T	C	missense_variant	ORF1ab	c.1880T>C	p.Val627Ala	93669,1
NC_045512.2	2146	C	T	synonymous_variant	ORF1ab	c.1881C>T	p.Val627Val	93649,21
NC_045512.2	2147	C	T	missense_variant	ORF1ab	c.1882C>T	p.Leu628Phe	93657,13
NC_045512.2	2149	T	C	synonymous_variant	ORF1ab	c.1884T>C	p.Leu628Leu	93669,1
NC_045512.2	2150	G	T	missense_variant	ORF1ab	c.1885G>T	p.Asp629Tyr	93669,1
NC_045512.2	2151	A	C,G,T	missense_variant	ORF1ab	c.1886A>C	p.Asp629Ala	93665,3,1,1
NC_045512.2	2152	T	C	synonymous_variant	ORF1ab	c.1887T>C	p.Asp629Asp	93669,1
NC_045512.2	2153	T	A,C	missense_variant	ORF1ab	c.1888T>A	p.Trp630Arg	93647,18,5
NC_045512.2	2155	G	T	missense_variant	ORF1ab	c.1890G>T	p.Trp630Cys	93665,5
NC_045512.2	2156	C	T	missense_variant	ORF1ab	c.1891C>T	p.Leu631Phe	93649,21
NC_045512.2	2158	T	C	synonymous_variant	ORF1ab	c.1893T>C	p.Leu631Leu	93663,7
NC_045512.2	2159	G	GN	frameshift_variant	ORF1ab	c.1894_1895insC	p.Glu632fs	93666,4
NC_045512.2	2160	A	G,C	missense_variant	ORF1ab	c.1895A>C	p.Glu632Ala	93662,7,1
NC_045512.2	2161	A	G,C	missense_variant	ORF1ab	c.1896A>C	p.Glu632Asp	93561,108,1
NC_045512.2	2162	G	A	missense_variant	ORF1ab	c.1897G>A	p.Glu633Lys	93669,1
NC_045512.2	2163	A	C	missense_variant	ORF1ab	c.1898A>C	p.Glu633Ala	93669,1
NC_045512.2	2164	G	A,T,C	missense_variant	ORF1ab	c.1899G>C	p.Glu633Asp	93528,109,22,11
NC_045512.2	2165	A	G	missense_variant	ORF1ab	c.1900A>G	p.Lys634Glu	93659,11
NC_045512.2	2166	A	T	missense_variant	ORF1ab	c.1901A>T	p.Lys634Met	93669,1
NC_045512.2	2167	G	T,A	missense_variant	ORF1ab	c.1902G>T	p.Lys634Asn	93665,4,1
NC_045512.2	2169	T	C	missense_variant	ORF1ab	c.1904T>C	p.Phe635Ser	93669,1
NC_045512.2	2170	T	C,A	missense_variant	ORF1ab	c.1905T>A	p.Phe635Leu	93668,1,1
NC_045512.2	2172	A	G	missense_variant	ORF1ab	c.1907A>G	p.Lys636Arg	93667,3
NC_045512.2	2173	G	A,T	missense_variant	ORF1ab	c.1908G>T	p.Lys636Asn	93664,5,1
NC_045512.2	2174	G	A	missense_variant	ORF1ab	c.1909G>A	p.Glu637Lys	93667,3
NC_045512.2	2176	A	C	missense_variant	ORF1ab	c.1911A>C	p.Glu637Asp	93669,1
NC_045512.2	2177	G	A,T	missense_variant	ORF1ab	c.1912G>A	p.Gly638Ser	93667,2,1
NC_045512.2	2180	G	A	missense_variant	ORF1ab	c.1915G>A	p.Val639Ile	93667,3
NC_045512.2	2182	A	G	synonymous_variant	ORF1ab	c.1917A>G	p.Val639Val	93667,3
NC_045512.2	2183	G	A	missense_variant	ORF1ab	c.1918G>A	p.Glu640Lys	93652,18
NC_045512.2	2184	A	G	missense_variant	ORF1ab	c.1919A>G	p.Glu640Gly	93666,4
NC_045512.2	2185	G	A	synonymous_variant	ORF1ab	c.1920G>A	p.Glu640Glu	93669,1
NC_045512.2	2187	T	G,C	missense_variant	ORF1ab	c.1922T>C	p.Phe641Ser	93666,3,1
NC_045512.2	2189	C	T,A	missense_variant	ORF1ab	c.1924C>A	p.Leu642Ile	93629,35,6
NC_045512.2	2190	T	A	missense_variant	ORF1ab	c.1925T>A	p.Leu642His	93669,1
NC_045512.2	2194	A	G	synonymous_variant	ORF1ab	c.1929A>G	p.Arg643Arg	93669,1
NC_045512.2	2196	A	C,G	missense_variant	ORF1ab	c.1931A>C	p.Asp644Ala	93655,14,1
NC_045512.2	2197	C	T	synonymous_variant	ORF1ab	c.1932C>T	p.Asp644Asp	93665,5
NC_045512.2	2198	G	A,T	missense_variant	ORF1ab	c.1933G>A	p.Gly645Ser	93657,10,3
NC_045512.2	2200	T	C	synonymous_variant	ORF1ab	c.1935T>C	p.Gly645Gly	93668,2
NC_045512.2	2201	T	A,C	missense_variant	ORF1ab	c.1936T>A	p.Trp646Arg	93667,2,1
NC_045512.2	2202	G	T	missense_variant	ORF1ab	c.1937G>T	p.Trp646Leu	93669,1
NC_045512.2	2203	G	T	missense_variant	ORF1ab	c.1938G>T	p.Trp646Cys	93669,1
NC_045512.2	2205	A	G,C	missense_variant	ORF1ab	c.1940A>C	p.Glu647Ala	93665,4,1
NC_045512.2	2206	A	C	missense_variant	ORF1ab	c.1941A>C	p.Glu647Asp	93663,7
NC_045512.2	2207	A	G	missense_variant	ORF1ab	c.1942A>G	p.Ile648Val	93667,3
NC_045512.2	2210	G	T,A	missense_variant	ORF1ab	c.1945G>A	p.Val649Ile	93654,8,8
NC_045512.2	2210	GT	G	frameshift_variant	ORF1ab	c.1947delT	p.Lys650fs	93669,1
NC_045512.2	2211	T	C	missense_variant	ORF1ab	c.1946T>C	p.Val649Ala	93666,4
NC_045512.2	2211	TT	T	frameshift_variant	ORF1ab	c.1947delT	p.Lys650fs	93669,1
NC_045512.2	2212	TA	T	frameshift_variant	ORF1ab	c.1950delA	p.Lys650fs	93669,1
NC_045512.2	2215	A	G	synonymous_variant	ORF1ab	c.1950A>G	p.Lys650Lys	93658,12
NC_045512.2	2217	T	C	missense_variant	ORF1ab	c.1952T>C	p.Phe651Ser	93669,1
NC_045512.2	2218	T	C	synonymous_variant	ORF1ab	c.1953T>C	p.Phe651Phe	93669,1
NC_045512.2	2219	A	G	missense_variant	ORF1ab	c.1954A>G	p.Ile652Val	93660,10
NC_045512.2	2219	A	AN	frameshift_variant	ORF1ab	c.1954dupA	p.Ile652fs	93666,4
NC_045512.2	2221	C	A	synonymous_variant	ORF1ab	c.1956C>A	p.Ile652Ile	93667,3
NC_045512.2	2222	T	C	missense_variant	ORF1ab	c.1957T>C	p.Ser653Pro	93669,1
NC_045512.2	2223	C	T	missense_variant	ORF1ab	c.1958C>T	p.Ser653Leu	93669,1
NC_045512.2	2224	A	G	synonymous_variant	ORF1ab	c.1959A>G	p.Ser653Ser	93669,1
NC_045512.2	2226	C	A,T	missense_variant	ORF1ab	c.1961C>A	p.Thr654Asn	93668,1,1
NC_045512.2	2227	C	T	synonymous_variant	ORF1ab	c.1962C>T	p.Thr654Thr	93609,61
NC_045512.2	2228	T	C,G	missense_variant	ORF1ab	c.1963T>C	p.Cys655Arg	93648,21,1
NC_045512.2	2229	G	A	missense_variant	ORF1ab	c.1964G>A	p.Cys655Tyr	93665,5
NC_045512.2	2230	T	C	synonymous_variant	ORF1ab	c.1965T>C	p.Cys655Cys	93669,1
NC_045512.2	2230	TG	T	frameshift_variant	ORF1ab	c.1966delG	p.Ala656fs	93669,1
NC_045512.2	2231	G	T	missense_variant	ORF1ab	c.1966G>T	p.Ala656Ser	93669,1
NC_045512.2	2232	C	T	missense_variant	ORF1ab	c.1967C>T	p.Ala656Val	93626,44
NC_045512.2	2233	T	C	synonymous_variant	ORF1ab	c.1968T>C	p.Ala656Ala	93669,1
NC_045512.2	2235	G	A,T	missense_variant	ORF1ab	c.1970G>A	p.Cys657Tyr	93664,4,2
NC_045512.2	2236	T	C,A	stop_gained	ORF1ab	c.1971T>A	p.Cys657*	93667,2,1
NC_045512.2	2237	G	A	missense_variant	ORF1ab	c.1972G>A	p.Glu658Lys	93669,1
NC_045512.2	2238	A	G,C	missense_variant	ORF1ab	c.1973A>C	p.Glu658Ala	93666,3,1
NC_045512.2	2239	A	G,C	missense_variant	ORF1ab	c.1974A>C	p.Glu658Asp	93665,4,1
NC_045512.2	2240	A	G,T	missense_variant	ORF1ab	c.1975A>G	p.Ile659Val	93667,2,1
NC_045512.2	2242	T	A	synonymous_variant	ORF1ab	c.1977T>A	p.Ile659Ile	93669,1
NC_045512.2	2243	G	A	missense_variant	ORF1ab	c.1978G>A	p.Val660Ile	93669,1
NC_045512.2	2244	T	C	missense_variant	ORF1ab	c.1979T>C	p.Val660Ala	93603,67
NC_045512.2	2245	C	T	synonymous_variant	ORF1ab	c.1980C>T	p.Val660Val	93656,14
NC_045512.2	2246	G	A,T	missense_variant	ORF1ab	c.1981G>A	p.Gly661Ser	93648,21,1
NC_045512.2	2249	G	A	missense_variant	ORF1ab	c.1984G>A	p.Gly662Arg	93667,3
NC_045512.2	2250	G	T,C	missense_variant	ORF1ab	c.1985G>C	p.Gly662Ala	93666,3,1
NC_045512.2	2251	A	G	synonymous_variant	ORF1ab	c.1986A>G	p.Gly662Gly	93655,15
NC_045512.2	2252	C	A	missense_variant	ORF1ab	c.1987C>A	p.Gln663Lys	93649,21
NC_045512.2	2253	A	G	missense_variant	ORF1ab	c.1988A>G	p.Gln663Arg	93669,1
NC_045512.2	2254	A	G	synonymous_variant	ORF1ab	c.1989A>G	p.Gln663Gln	93669,1
NC_045512.2	2255	A	G	missense_variant	ORF1ab	c.1990A>G	p.Ile664Val	93668,2
NC_045512.2	2258	G	A	missense_variant	ORF1ab	c.1993G>A	p.Val665Ile	93662,8
NC_045512.2	2260	C	T	synonymous_variant	ORF1ab	c.1995C>T	p.Val665Val	93667,3
NC_045512.2	2261	A	G	missense_variant	ORF1ab	c.1996A>G	p.Thr666Ala	93669,1
NC_045512.2	2262	C	T	missense_variant	ORF1ab	c.1997C>T	p.Thr666Ile	93669,1
NC_045512.2	2263	C	T	synonymous_variant	ORF1ab	c.1998C>T	p.Thr666Thr	93666,4
NC_045512.2	2264	T	C	missense_variant	ORF1ab	c.1999T>C	p.Cys667Arg	93668,2
NC_045512.2	2265	G	A	missense_variant	ORF1ab	c.2000G>A	p.Cys667Tyr	93668,2
NC_045512.2	2266	T	C	synonymous_variant	ORF1ab	c.2001T>C	p.Cys667Cys	93666,4
NC_045512.2	2268	C	T	missense_variant	ORF1ab	c.2003C>T	p.Ala668Val	93660,10
NC_045512.2	2269	A	T,G	synonymous_variant	ORF1ab	c.2004A>G	p.Ala668Ala	93665,4,1
NC_045512.2	2270	A	G	missense_variant	ORF1ab	c.2005A>G	p.Lys669Glu	93667,3
NC_045512.2	2272	G	T,A	missense_variant	ORF1ab	c.2007G>T	p.Lys669Asn	93665,4,1
NC_045512.2	2273	G	A	missense_variant	ORF1ab	c.2008G>A	p.Glu670Lys	93668,2
NC_045512.2	2274	A	C,G	missense_variant	ORF1ab	c.2009A>C	p.Glu670Ala	93667,2,1
NC_045512.2	2275	A	G,C	missense_variant	ORF1ab	c.2010A>C	p.Glu670Asp	93668,1,1
NC_045512.2	2276	A	G	missense_variant	ORF1ab	c.2011A>G	p.Ile671Val	93669,1
NC_045512.2	2277	T	C	missense_variant	ORF1ab	c.2012T>C	p.Ile671Thr	93669,1
NC_045512.2	2278	T	C	synonymous_variant	ORF1ab	c.2013T>C	p.Ile671Ile	93669,1
NC_045512.2	2279	A	AN	frameshift_variant	ORF1ab	c.2014_2015insC	p.Lys672fs	93666,4
NC_045512.2	2281	G	A,T	missense_variant	ORF1ab	c.2016G>T	p.Lys672Asn	93662,6,2
NC_045512.2	2282	G	A	missense_variant	ORF1ab	c.2017G>A	p.Glu673Lys	93294376
NC_045512.2	2283	A	C	missense_variant	ORF1ab	c.2018A>C	p.Glu673Ala	93669,1
NC_045512.2	2284	G	A	synonymous_variant	ORF1ab	c.2019G>A	p.Glu673Glu	93661,9
NC_045512.2	2285	A	G	missense_variant	ORF1ab	c.2020A>G	p.Ser674Gly	93669,1
NC_045512.2	2286	G	A	missense_variant	ORF1ab	c.2021G>A	p.Ser674Asn	93663,7
NC_045512.2	2288	G	A,T	missense_variant	ORF1ab	c.2023G>A	p.Val675Ile	93663,5,2
NC_045512.2	2289	T	C	missense_variant	ORF1ab	c.2024T>C	p.Val675Ala	93669,1
NC_045512.2	2290	T	C,G	synonymous_variant	ORF1ab	c.2025T>C	p.Val675Val	93667,2,1
NC_045512.2	2292	A	C,G	missense_variant	ORF1ab	c.2027A>C	p.Gln676Pro	93593,75,2
NC_045512.2	2293	G	T	missense_variant	ORF1ab	c.2028G>T	p.Gln676His	93654,16
NC_045512.2	2295	C	T	missense_variant	ORF1ab	c.2030C>T	p.Thr677Ile	93668,2
NC_045512.2	2296	A	G	synonymous_variant	ORF1ab	c.2031A>G	p.Thr677Thr	93669,1
NC_045512.2	2298	T	C	missense_variant	ORF1ab	c.2033T>C	p.Phe678Ser	93669,1
NC_045512.2	2299	C	T	synonymous_variant	ORF1ab	c.2034C>T	p.Phe678Phe	93630,40
NC_045512.2	2300	T	C	missense_variant	ORF1ab	c.2035T>C	p.Phe679Leu	93669,1
NC_045512.2	2302	T	C	synonymous_variant	ORF1ab	c.2037T>C	p.Phe679Phe	93669,1
NC_045512.2	2303	A	G	missense_variant	ORF1ab	c.2038A>G	p.Lys680Glu	93669,1
NC_045512.2	2304	A	G	missense_variant	ORF1ab	c.2039A>G	p.Lys680Arg	93669,1
NC_045512.2	2305	G	T	missense_variant	ORF1ab	c.2040G>T	p.Lys680Asn	93619,51
NC_045512.2	2306	C	T	missense_variant	ORF1ab	c.2041C>T	p.Leu681Phe	93630,40
NC_045512.2	2309	G	T	missense_variant	ORF1ab	c.2044G>T	p.Val682Leu	93668,2
NC_045512.2	2310	T	G,C	missense_variant	ORF1ab	c.2045T>C	p.Val682Ala	93668,1,1
NC_045512.2	2311	A	G	synonymous_variant	ORF1ab	c.2046A>G	p.Val682Val	93668,2
NC_045512.2	2313	A	G	missense_variant	ORF1ab	c.2048A>G	p.Asn683Ser	93667,3
NC_045512.2	2314	T	C	synonymous_variant	ORF1ab	c.2049T>C	p.Asn683Asn	93669,1
NC_045512.2	2317	A	T	missense_variant	ORF1ab	c.2052A>T	p.Lys684Asn	93669,1
NC_045512.2	2319	T	C,G	missense_variant	ORF1ab	c.2054T>C	p.Phe685Ser	93667,2,1
NC_045512.2	2321	T	C	synonymous_variant	ORF1ab	c.2056T>C	p.Leu686Leu	93669,1
NC_045512.2	2323	G	C,T	missense_variant	ORF1ab	c.2058G>C	p.Leu686Phe	93668,1,1
NC_045512.2	2324	G	A,T	missense_variant	ORF1ab	c.2059G>A	p.Ala687Thr	93648,21,1
NC_045512.2	2325	C	T,A	missense_variant	ORF1ab	c.2060C>A	p.Ala687Asp	93637,32,1
NC_045512.2	2326	T	A	synonymous_variant	ORF1ab	c.2061T>A	p.Ala687Ala	93668,2
NC_045512.2	2329	G	A	synonymous_variant	ORF1ab	c.2064G>A	p.Leu688Leu	93669,1
NC_045512.2	2330	T	G,A	missense_variant	ORF1ab	c.2065T>A	p.Cys689Ser	93658,11,1
NC_045512.2	2331	G	A	missense_variant	ORF1ab	c.2066G>A	p.Cys689Tyr	93667,3
NC_045512.2	2333	G	T	missense_variant	ORF1ab	c.2068G>T	p.Ala690Ser	93669,1
NC_045512.2	2334	C	T	missense_variant	ORF1ab	c.2069C>T	p.Ala690Val	93635,35
NC_045512.2	2335	T	C	synonymous_variant	ORF1ab	c.2070T>C	p.Ala690Ala	93668,2
NC_045512.2	2336	G	T	missense_variant	ORF1ab	c.2071G>T	p.Asp691Tyr	93669,1
NC_045512.2	2339	T	A	missense_variant	ORF1ab	c.2074T>A	p.Ser692Thr	93669,1
NC_045512.2	2339	T	TN	frameshift_variant	ORF1ab	c.2074_2075insA	p.Ser692fs	93666,4
NC_045512.2	2340	C	T	missense_variant	ORF1ab	c.2075C>T	p.Ser692Phe	93662,8
NC_045512.2	2342	A	G	missense_variant	ORF1ab	c.2077A>G	p.Ile693Val	93663,7
NC_045512.2	2343	T	C	missense_variant	ORF1ab	c.2078T>C	p.Ile693Thr	93666,4
NC_045512.2	2344	C	T	synonymous_variant	ORF1ab	c.2079C>T	p.Ile693Ile	93669,1
NC_045512.2	2345	A	G,T	missense_variant	ORF1ab	c.2080A>G	p.Ile694Val	93665,4,1
NC_045512.2	2351	G	A	missense_variant	ORF1ab	c.2086G>A	p.Gly696Ser	93669,1
NC_045512.2	2353	T	C	synonymous_variant	ORF1ab	c.2088T>C	p.Gly696Gly	93669,1
NC_045512.2	2354	G	A	missense_variant	ORF1ab	c.2089G>A	p.Gly697Arg	93667,3
NC_045512.2	2356	A	C	synonymous_variant	ORF1ab	c.2091A>C	p.Gly697Gly	93667,3
NC_045512.2	2357	G	A	missense_variant	ORF1ab	c.2092G>A	p.Ala698Thr	93668,2
NC_045512.2	2358	C	T	missense_variant	ORF1ab	c.2093C>T	p.Ala698Val	93662,8
NC_045512.2	2359	T	C	synonymous_variant	ORF1ab	c.2094T>C	p.Ala698Ala	93669,1
NC_045512.2	2361	A	G	missense_variant	ORF1ab	c.2096A>G	p.Lys699Arg	93669,1
NC_045512.2	2363	C	T	missense_variant	ORF1ab	c.2098C>T	p.Leu700Phe	93669,1
NC_045512.2	2368	A	C,T	missense_variant	ORF1ab	c.2103A>C	p.Lys701Asn	93663,5,2
NC_045512.2	2369	G	A	missense_variant	ORF1ab	c.2104G>A	p.Ala702Thr	93668,2
NC_045512.2	2370	C	T	missense_variant	ORF1ab	c.2105C>T	p.Ala702Val	93649,21
NC_045512.2	2371	C	T,A	synonymous_variant	ORF1ab	c.2106C>A	p.Ala702Ala	93661,8,1
NC_045512.2	2375	A	C,G	missense_variant	ORF1ab	c.2110A>C	p.Asn704His	93665,4,1
NC_045512.2	2376	A	G	missense_variant	ORF1ab	c.2111A>G	p.Asn704Ser	93667,3
NC_045512.2	2377	T	C	synonymous_variant	ORF1ab	c.2112T>C	p.Asn704Asn	93665,5
NC_045512.2	2378	T	A	missense_variant	ORF1ab	c.2113T>A	p.Leu705Ile	93666,4
NC_045512.2	2380	A	G	synonymous_variant	ORF1ab	c.2115A>G	p.Leu705Leu	93665,5
NC_045512.2	2381	G	T	missense_variant	ORF1ab	c.2116G>T	p.Gly706Cys	93665,5
NC_045512.2	2382	G	A	missense_variant	ORF1ab	c.2117G>A	p.Gly706Asp	93669,1
NC_045512.2	2383	T	G	synonymous_variant	ORF1ab	c.2118T>G	p.Gly706Gly	93668,2
NC_045512.2	2385	A	G,C	missense_variant	ORF1ab	c.2120A>C	p.Glu707Ala	93667,2,1
NC_045512.2	2388	C	T	missense_variant	ORF1ab	c.2123C>T	p.Thr708Ile	93634,36
NC_045512.2	2389	A	G	synonymous_variant	ORF1ab	c.2124A>G	p.Thr708Thr	93669,1
NC_045512.2	2390	T	C	missense_variant	ORF1ab	c.2125T>C	p.Phe709Leu	93667,3
NC_045512.2	2391	T	C	missense_variant	ORF1ab	c.2126T>C	p.Phe709Ser	93669,1
NC_045512.2	2393	G	A,T	missense_variant	ORF1ab	c.2128G>A	p.Val710Ile	93662,7,1
NC_045512.2	2394	T	C	missense_variant	ORF1ab	c.2129T>C	p.Val710Ala	93668,2
NC_045512.2	2395	C	T,A	synonymous_variant	ORF1ab	c.2130C>A	p.Val710Val	93648,18,4
NC_045512.2	2396	A	G	missense_variant	ORF1ab	c.2131A>G	p.Thr711Ala	93668,2
NC_045512.2	2397	C	T	missense_variant	ORF1ab	c.2132C>T	p.Thr711Met	93668,2
NC_045512.2	2398	G	A,T	synonymous_variant	ORF1ab	c.2133G>A	p.Thr711Thr	93659,7,4
NC_045512.2	2399	C	T	missense_variant	ORF1ab	c.2134C>T	p.His712Tyr	93619,51
NC_045512.2	2399	C	CN	frameshift_variant	ORF1ab	c.2134dupC	p.His712fs	93666,4
NC_045512.2	2401	C	T,A	missense_variant	ORF1ab	c.2136C>A	p.His712Gln	93654,15,1
NC_045512.2	2401	CT	C	frameshift_variant	ORF1ab	c.2137delT	p.Ser713fs	93669,1
NC_045512.2	2402	T	A,G	missense_variant	ORF1ab	c.2137T>A	p.Ser713Thr	93668,1,1
NC_045512.2	2402	TC	T	frameshift_variant	ORF1ab	c.2138delC	p.Ser713fs	93669,1
NC_045512.2	2403	CA	C	frameshift_variant	ORF1ab	c.2141delA	p.Lys714fs	93669,1
NC_045512.2	2404	A	T,G	synonymous_variant	ORF1ab	c.2139A>G	p.Ser713Ser	93661,7,2
NC_045512.2	2404	AA	A	frameshift_variant	ORF1ab	c.2141delA	p.Lys714fs	93669,1
NC_045512.2	2405	AA	A	frameshift_variant	ORF1ab	c.2141delA	p.Lys714fs	93669,1
NC_045512.2	2406	A	G	missense_variant	ORF1ab	c.2141A>G	p.Lys714Arg	93669,1
NC_045512.2	2406	AG	A	frameshift_variant	ORF1ab	c.2144delG	p.Gly715fs	93669,1
NC_045512.2	2407	G	T,A,C	missense_variant	ORF1ab	c.2142G>C	p.Lys714Asn	93643,21,5,1
NC_045512.2	2407	GG	G	frameshift_variant	ORF1ab	c.2144delG	p.Gly715fs	93669,1
NC_045512.2	2408	G	T	stop_gained	ORF1ab	c.2143G>T	p.Gly715*	93669,1
NC_045512.2	2408	GG	G	frameshift_variant	ORF1ab	c.2144delG	p.Gly715fs	93669,1
NC_045512.2	2409	G	C	missense_variant	ORF1ab	c.2144G>C	p.Gly715Ala	93669,1
NC_045512.2	2409	GA	G	frameshift_variant	ORF1ab	c.2145delA	p.Leu716fs	93669,1
NC_045512.2	2410	A	G,C	synonymous_variant	ORF1ab	c.2145A>C	p.Gly715Gly	93635,34,1
NC_045512.2	2410	AT	A	frameshift_variant	ORF1ab	c.2147delT	p.Leu716fs	93669,1
NC_045512.2	2411	TT	T	frameshift_variant	ORF1ab	c.2147delT	p.Leu716fs	93669,1
NC_045512.2	2412	TG	T	frameshift_variant	ORF1ab	c.2148delG	p.Leu716fs	93669,1
NC_045512.2	2413	GT	G	frameshift_variant	ORF1ab	c.2149delT	p.Tyr717fs	93669,1
NC_045512.2	2414	TA	T	frameshift_variant	ORF1ab	c.2150delA	p.Tyr717fs	93669,1
NC_045512.2	2415	AC	A	frameshift_variant	ORF1ab	c.2151delC	p.Tyr717fs	93669,1
NC_045512.2	2416	C	T	synonymous_variant	ORF1ab	c.2151C>T	p.Tyr717Tyr	923861284
NC_045512.2	2416	CA	C	frameshift_variant	ORF1ab	c.2152delA	p.Arg718fs	93669,1
NC_045512.2	2417	AG	A	frameshift_variant	ORF1ab	c.2153delG	p.Arg718fs	93669,1
NC_045512.2	2418	G	A	missense_variant	ORF1ab	c.2153G>A	p.Arg718Lys	93667,3
NC_045512.2	2418	GA	G	frameshift_variant	ORF1ab	c.2156delA	p.Lys719fs	93669,1
NC_045512.2	2419	A	G	synonymous_variant	ORF1ab	c.2154A>G	p.Arg718Arg	93668,2
NC_045512.2	2419	AA	A	frameshift_variant	ORF1ab	c.2156delA	p.Lys719fs	93669,1
NC_045512.2	2420	A	C	missense_variant	ORF1ab	c.2155A>C	p.Lys719Gln	93669,1
NC_045512.2	2420	AA	A	frameshift_variant	ORF1ab	c.2156delA	p.Lys719fs	93669,1
NC_045512.2	2421	A	G	missense_variant	ORF1ab	c.2156A>G	p.Lys719Arg	93661,9
NC_045512.2	2421	AG	A	frameshift_variant	ORF1ab	c.2157delG	p.Lys719fs	93669,1
NC_045512.2	2422	G	T,A	missense_variant	ORF1ab	c.2157G>T	p.Lys719Asn	93666,2,2
NC_045512.2	2422	GT	G	frameshift_variant	ORF1ab	c.2158delT	p.Cys720fs	93669,1
NC_045512.2	2423	T	G	missense_variant	ORF1ab	c.2158T>G	p.Cys720Gly	93669,1
NC_045512.2	2423	TG	T	frameshift_variant	ORF1ab	c.2159delG	p.Cys720fs	93669,1
NC_045512.2	2424	G	A	missense_variant	ORF1ab	c.2159G>A	p.Cys720Tyr	93667,3
NC_045512.2	2424	GT	G	frameshift_variant	ORF1ab	c.2160delT	p.Cys720fs	93669,1
NC_045512.2	2425	TG	T	frameshift_variant	ORF1ab	c.2161delG	p.Val721fs	93669,1
NC_045512.2	2426	G	A	missense_variant	ORF1ab	c.2161G>A	p.Val721Ile	93669,1
NC_045512.2	2426	GT	G	frameshift_variant	ORF1ab	c.2163delT	p.Lys722fs	93669,1
NC_045512.2	2427	TT	T	frameshift_variant	ORF1ab	c.2163delT	p.Lys722fs	93669,1
NC_045512.2	2428	T	C	synonymous_variant	ORF1ab	c.2163T>C	p.Val721Val	93669,1
NC_045512.2	2430	A	C	missense_variant	ORF1ab	c.2165A>C	p.Lys722Thr	93667,3
NC_045512.2	2431	A	G	synonymous_variant	ORF1ab	c.2166A>G	p.Lys722Lys	93669,1
NC_045512.2	2432	T	C	missense_variant	ORF1ab	c.2167T>C	p.Ser723Pro	93654,16
NC_045512.2	2433	C	T,A	missense_variant	ORF1ab	c.2168C>A	p.Ser723Tyr	93659,10,1
NC_045512.2	2434	C	T	synonymous_variant	ORF1ab	c.2169C>T	p.Ser723Ser	93645,25
NC_045512.2	2436	G	T	missense_variant	ORF1ab	c.2171G>T	p.Arg724Ile	93669,1
NC_045512.2	2437	A	G,C	missense_variant	ORF1ab	c.2172A>C	p.Arg724Ser	93668,1,1
NC_045512.2	2438	G	A	missense_variant	ORF1ab	c.2173G>A	p.Glu725Lys	93669,1
NC_045512.2	2439	A	G	missense_variant	ORF1ab	c.2174A>G	p.Glu725Gly	93666,4
NC_045512.2	2440	A	G	synonymous_variant	ORF1ab	c.2175A>G	p.Glu725Glu	93659,11
NC_045512.2	2441	G	A	missense_variant	ORF1ab	c.2176G>A	p.Glu726Lys	93662,8
NC_045512.2	2443	A	G	synonymous_variant	ORF1ab	c.2178A>G	p.Glu726Glu	93669,1
NC_045512.2	2444	A	G	missense_variant	ORF1ab	c.2179A>G	p.Thr727Ala	93669,1
NC_045512.2	2445	C	T	missense_variant	ORF1ab	c.2180C>T	p.Thr727Ile	93640,30
NC_045512.2	2446	T	A,C	synonymous_variant	ORF1ab	c.2181T>A	p.Thr727Thr	93666,2,2
NC_045512.2	2447	G	T,A	missense_variant	ORF1ab	c.2182G>A	p.Gly728Ser	93498,159,13
NC_045512.2	2448	G	A,T	missense_variant	ORF1ab	c.2183G>A	p.Gly728Asp	93657,11,2
NC_045512.2	2449	C	T	synonymous_variant	ORF1ab	c.2184C>T	p.Gly728Gly	93665,5
NC_045512.2	2450	C	T	synonymous_variant	ORF1ab	c.2185C>T	p.Leu729Leu	93663,7
NC_045512.2	2452	A	G	synonymous_variant	ORF1ab	c.2187A>G	p.Leu729Leu	93669,1
NC_045512.2	2453	C	T	missense_variant	ORF1ab	c.2188C>T	p.Leu730Phe	93636,34
NC_045512.2	2454	T	C,G	missense_variant	ORF1ab	c.2189T>C	p.Leu730Pro	93658,11,1
NC_045512.2	2455	C	T	synonymous_variant	ORF1ab	c.2190C>T	p.Leu730Leu	93633,37
NC_045512.2	2456	A	T	missense_variant	ORF1ab	c.2191A>T	p.Met731Leu	93668,2
NC_045512.2	2458	G	T	missense_variant	ORF1ab	c.2193G>T	p.Met731Ile	93654,16
NC_045512.2	2459	C	T	missense_variant	ORF1ab	c.2194C>T	p.Pro732Ser	93656,14
NC_045512.2	2459	C	CN	frameshift_variant	ORF1ab	c.2194_2195insA	p.Pro732fs	93666,4
NC_045512.2	2460	C	A	missense_variant	ORF1ab	c.2195C>A	p.Pro732His	93669,1
NC_045512.2	2461	T	C,A	synonymous_variant	ORF1ab	c.2196T>A	p.Pro732Pro	93665,3,2
NC_045512.2	2462	C	T,A	missense_variant	ORF1ab	c.2197C>A	p.Leu733Ile	93656,8,6
NC_045512.2	2463	T	A	missense_variant	ORF1ab	c.2198T>A	p.Leu733Gln	93669,1
NC_045512.2	2464	A	G	synonymous_variant	ORF1ab	c.2199A>G	p.Leu733Leu	93669,1
NC_045512.2	2465	A	C	missense_variant	ORF1ab	c.2200A>C	p.Lys734Gln	93669,1
NC_045512.2	2466	A	G	missense_variant	ORF1ab	c.2201A>G	p.Lys734Arg	93668,2
NC_045512.2	2467	A	C,G	missense_variant	ORF1ab	c.2202A>C	p.Lys734Asn	93667,2,1
NC_045512.2	2468	G	A	missense_variant	ORF1ab	c.2203G>A	p.Ala735Thr	93666,4
NC_045512.2	2469	C	T	missense_variant	ORF1ab	c.2204C>T	p.Ala735Val	93664,6
NC_045512.2	2470	C	T	synonymous_variant	ORF1ab	c.2205C>T	p.Ala735Ala	93645,25
NC_045512.2	2471	C	T	missense_variant	ORF1ab	c.2206C>T	p.Pro736Ser	93663,7
NC_045512.2	2475	A	G	missense_variant	ORF1ab	c.2210A>G	p.Lys737Arg	93663,7
NC_045512.2	2476	A	G	synonymous_variant	ORF1ab	c.2211A>G	p.Lys737Lys	93669,1
NC_045512.2	2477	G	A	missense_variant	ORF1ab	c.2212G>A	p.Glu738Lys	93662,8
NC_045512.2	2480	A	G	missense_variant	ORF1ab	c.2215A>G	p.Ile739Val	923631307
NC_045512.2	2482	T	C	synonymous_variant	ORF1ab	c.2217T>C	p.Ile739Ile	93668,2
NC_045512.2	2484	T	C	missense_variant	ORF1ab	c.2219T>C	p.Ile740Thr	93669,1
NC_045512.2	2485	C	T	synonymous_variant	ORF1ab	c.2220C>T	p.Ile740Ile	93639,31
NC_045512.2	2488	C	T	synonymous_variant	ORF1ab	c.2223C>T	p.Phe741Phe	93548122
NC_045512.2	2489	T	C	synonymous_variant	ORF1ab	c.2224T>C	p.Leu742Leu	93666,4
NC_045512.2	2491	A	G	synonymous_variant	ORF1ab	c.2226A>G	p.Leu742Leu	93663,7
NC_045512.2	2494	G	A,T	missense_variant	ORF1ab	c.2229G>T	p.Glu743Asp	93666,3,1
NC_045512.2	2497	A	G	synonymous_variant	ORF1ab	c.2232A>G	p.Gly744Gly	93662,8
NC_045512.2	2498	G	A	missense_variant	ORF1ab	c.2233G>A	p.Glu745Lys	93668,2
NC_045512.2	2499	A	C,G	missense_variant	ORF1ab	c.2234A>C	p.Glu745Ala	93667,2,1
NC_045512.2	2500	A	G	synonymous_variant	ORF1ab	c.2235A>G	p.Glu745Glu	93669,1
NC_045512.2	2501	A	G	missense_variant	ORF1ab	c.2236A>G	p.Thr746Ala	93648,22
NC_045512.2	2502	C	T	missense_variant	ORF1ab	c.2237C>T	p.Thr746Ile	93668,2
NC_045512.2	2504	C	A,T	missense_variant	ORF1ab	c.2239C>A	p.Leu747Ile	93667,2,1
NC_045512.2	2506	T	C	synonymous_variant	ORF1ab	c.2241T>C	p.Leu747Leu	93666,4
NC_045512.2	2507	C	T	missense_variant	ORF1ab	c.2242C>T	p.Pro748Ser	93659,11
NC_045512.2	2508	C	T,A	missense_variant	ORF1ab	c.2243C>A	p.Pro748His	93589,75,6
NC_045512.2	2509	C	T	synonymous_variant	ORF1ab	c.2244C>T	p.Pro748Pro	93615,55
NC_045512.2	2510	A	G,T	missense_variant	ORF1ab	c.2245A>G	p.Thr749Ala	93667,2,1
NC_045512.2	2511	C	T	missense_variant	ORF1ab	c.2246C>T	p.Thr749Ile	93667,3
NC_045512.2	2512	A	G	synonymous_variant	ORF1ab	c.2247A>G	p.Thr749Thr	93669,1
NC_045512.2	2514	A	G	missense_variant	ORF1ab	c.2249A>G	p.Glu750Gly	93667,3
NC_045512.2	2516	G	T,A	missense_variant	ORF1ab	c.2251G>A	p.Val751Met	93667,2,1
NC_045512.2	2518	G	T,A	synonymous_variant	ORF1ab	c.2253G>A	p.Val751Val	93662,4,4
NC_045512.2	2522	A	G	missense_variant	ORF1ab	c.2257A>G	p.Thr753Ala	93666,4
NC_045512.2	2523	C	T	missense_variant	ORF1ab	c.2258C>T	p.Thr753Ile	93634,36
NC_045512.2	2524	A	T,G	synonymous_variant	ORF1ab	c.2259A>G	p.Thr753Thr	93668,1,1
NC_045512.2	2526	A	C	missense_variant	ORF1ab	c.2261A>C	p.Glu754Ala	93618,52
NC_045512.2	2527	G	A,T	missense_variant	ORF1ab	c.2262G>T	p.Glu754Asp	93623,29,18
NC_045512.2	2528	G	A	missense_variant	ORF1ab	c.2263G>A	p.Glu755Lys	93659,11
NC_045512.2	2529	A	C	missense_variant	ORF1ab	c.2264A>C	p.Glu755Ala	93669,1
NC_045512.2	2531	G	T,A	missense_variant	ORF1ab	c.2266G>A	p.Val756Ile	93661,8,1
NC_045512.2	2533	T	C,A	synonymous_variant	ORF1ab	c.2268T>A	p.Val756Val	93660,7,3
NC_045512.2	2534	G	A,T	missense_variant	ORF1ab	c.2269G>A	p.Val757Ile	93652,11,7
NC_045512.2	2536	C	T	synonymous_variant	ORF1ab	c.2271C>T	p.Val757Val	93571,99
NC_045512.2	2537	T	G,C	missense_variant	ORF1ab	c.2272T>G	p.Leu758Val	93616,48,6
NC_045512.2	2542	A	G	synonymous_variant	ORF1ab	c.2277A>G	p.Lys759Lys	93669,1
NC_045512.2	2543	A	G	missense_variant	ORF1ab	c.2278A>G	p.Thr760Ala	93668,2
NC_045512.2	2549	G	A	missense_variant	ORF1ab	c.2284G>A	p.Asp762Asn	93655,15
NC_045512.2	2550	A	G,C	missense_variant	ORF1ab	c.2285A>C	p.Asp762Ala	93654,13,3
NC_045512.2	2551	T	C	synonymous_variant	ORF1ab	c.2286T>C	p.Asp762Asp	93668,2
NC_045512.2	2554	A	G	synonymous_variant	ORF1ab	c.2289A>G	p.Leu763Leu	93659,11
NC_045512.2	2556	A	T,G	missense_variant	ORF1ab	c.2291A>G	p.Gln764Arg	93668,1,1
NC_045512.2	2558	C	T	missense_variant	ORF1ab	c.2293C>T	p.Pro765Ser	922661404
NC_045512.2	2559	C	T	missense_variant	ORF1ab	c.2294C>T	p.Pro765Leu	93663,7
NC_045512.2	2560	A	G	synonymous_variant	ORF1ab	c.2295A>G	p.Pro765Pro	93664,6
NC_045512.2	2561	T	C	synonymous_variant	ORF1ab	c.2296T>C	p.Leu766Leu	93665,5
NC_045512.2	2563	A	G	synonymous_variant	ORF1ab	c.2298A>G	p.Leu766Leu	93668,2
NC_045512.2	2565	A	G	missense_variant	ORF1ab	c.2300A>G	p.Glu767Gly	93667,3
NC_045512.2	2566	AC	A	frameshift_variant	ORF1ab	c.2302delC	p.Gln768fs	93669,1
NC_045512.2	2568	A	G,T	missense_variant	ORF1ab	c.2303A>G	p.Gln768Arg	93636,33,1
NC_045512.2	2570	C	T	missense_variant	ORF1ab	c.2305C>T	p.Pro769Ser	93643,27
NC_045512.2	2571	C	T	missense_variant	ORF1ab	c.2306C>T	p.Pro769Leu	93667,3
NC_045512.2	2572	T	C	synonymous_variant	ORF1ab	c.2307T>C	p.Pro769Pro	93668,2
NC_045512.2	2572	TA	T	frameshift_variant	ORF1ab	c.2308delA	p.Thr770fs	93668,2
NC_045512.2	2573	AC	A	frameshift_variant	ORF1ab	c.2309delC	p.Thr770fs	93668,2
NC_045512.2	2574	C	T	missense_variant	ORF1ab	c.2309C>T	p.Thr770Ile	93654,16
NC_045512.2	2574	CT	C	frameshift_variant	ORF1ab	c.2310delT	p.Ser771fs	93668,2
NC_045512.2	2576	A	T,G	missense_variant	ORF1ab	c.2311A>G	p.Ser771Gly	93515,154,1
NC_045512.2	2579	G	A	missense_variant	ORF1ab	c.2314G>A	p.Glu772Lys	93669,1
NC_045512.2	2579	G	GN	frameshift_variant	ORF1ab	c.2314_2315insC	p.Glu772fs	93666,4
NC_045512.2	2580	A	T	missense_variant	ORF1ab	c.2315A>T	p.Glu772Val	93669,1
NC_045512.2	2581	A	C	missense_variant	ORF1ab	c.2316A>C	p.Glu772Asp	93668,2
NC_045512.2	2582	G	T,A	missense_variant	ORF1ab	c.2317G>A	p.Ala773Thr	93668,1,1
NC_045512.2	2583	C	T	missense_variant	ORF1ab	c.2318C>T	p.Ala773Val	93650,20
NC_045512.2	2584	T	A	synonymous_variant	ORF1ab	c.2319T>A	p.Ala773Ala	93668,2
NC_045512.2	2585	G	T,A	missense_variant	ORF1ab	c.2320G>A	p.Val774Ile	93659,9,2
NC_045512.2	2586	T	C	missense_variant	ORF1ab	c.2321T>C	p.Val774Ala	93668,2
NC_045512.2	2588	G	A	missense_variant	ORF1ab	c.2323G>A	p.Glu775Lys	93669,1
NC_045512.2	2589	A	G	missense_variant	ORF1ab	c.2324A>G	p.Glu775Gly	93669,1
NC_045512.2	2590	A	G	synonymous_variant	ORF1ab	c.2325A>G	p.Glu775Glu	93666,4
NC_045512.2	2591	G	A,T	missense_variant	ORF1ab	c.2326G>A	p.Ala776Thr	93667,2,1
NC_045512.2	2592	C	T,A	missense_variant	ORF1ab	c.2327C>A	p.Ala776Asp	93665,3,2
NC_045512.2	2593	T	C	synonymous_variant	ORF1ab	c.2328T>C	p.Ala776Ala	93657,13
NC_045512.2	2594	C	T,A	missense_variant	ORF1ab	c.2329C>A	p.Pro777Thr	93653,14,3
NC_045512.2	2595	C	T	missense_variant	ORF1ab	c.2330C>T	p.Pro777Leu	93669,1
NC_045512.2	2596	A	G,C	synonymous_variant	ORF1ab	c.2331A>C	p.Pro777Pro	93667,2,1
NC_045512.2	2597	T	C	synonymous_variant	ORF1ab	c.2332T>C	p.Leu778Leu	93669,1
NC_045512.2	2599	G	T,A	missense_variant	ORF1ab	c.2334G>T	p.Leu778Phe	93663,5,2
NC_045512.2	2600	G	A	missense_variant	ORF1ab	c.2335G>A	p.Val779Ile	93668,2
NC_045512.2	2601	T	A	missense_variant	ORF1ab	c.2336T>A	p.Val779Asp	93669,1
NC_045512.2	2602	T	C,A	synonymous_variant	ORF1ab	c.2337T>A	p.Val779Val	93667,2,1
NC_045512.2	2604	G	T	missense_variant	ORF1ab	c.2339G>T	p.Gly780Val	93658,12
NC_045512.2	2605	T	C	synonymous_variant	ORF1ab	c.2340T>C	p.Gly780Gly	93668,2
NC_045512.2	2607	C	T	missense_variant	ORF1ab	c.2342C>T	p.Thr781Ile	93648,22
NC_045512.2	2609	C	T,A	missense_variant	ORF1ab	c.2344C>A	p.Pro782Thr	93668,1,1
NC_045512.2	2610	C	T	missense_variant	ORF1ab	c.2345C>T	p.Pro782Leu	93666,4
NC_045512.2	2612	G	A	missense_variant	ORF1ab	c.2347G>A	p.Val783Ile	93669,1
NC_045512.2	2618	A	G	missense_variant	ORF1ab	c.2353A>G	p.Ile785Val	93652,18
NC_045512.2	2620	T	C	synonymous_variant	ORF1ab	c.2355T>C	p.Ile785Ile	93669,1
NC_045512.2	2622	A	G	missense_variant	ORF1ab	c.2357A>G	p.Asn786Ser	93669,1
NC_045512.2	2623	C	T,A	missense_variant	ORF1ab	c.2358C>A	p.Asn786Lys	93655,13,2
NC_045512.2	2625	G	A	missense_variant	ORF1ab	c.2360G>A	p.Gly787Glu	93667,3
NC_045512.2	2626	G	A,T	synonymous_variant	ORF1ab	c.2361G>A	p.Gly787Gly	93657,12,1
NC_045512.2	2627	C	T	missense_variant	ORF1ab	c.2362C>T	p.Leu788Phe	93669,1
NC_045512.2	2630	A	G	missense_variant	ORF1ab	c.2365A>G	p.Met789Val	93669,1
NC_045512.2	2632	G	T	missense_variant	ORF1ab	c.2367G>T	p.Met789Ile	93654,16
NC_045512.2	2633	T	C	synonymous_variant	ORF1ab	c.2368T>C	p.Leu790Leu	93669,1
NC_045512.2	2635	G	A,C	missense_variant	ORF1ab	c.2370G>C	p.Leu790Phe	93665,4,1
NC_045512.2	2636	C	A	missense_variant	ORF1ab	c.2371C>A	p.Leu791Ile	93668,2
NC_045512.2	2638	C	T,A	synonymous_variant	ORF1ab	c.2373C>A	p.Leu791Leu	93525,144,1
NC_045512.2	2639	G	A	missense_variant	ORF1ab	c.2374G>A	p.Glu792Lys	93666,4
NC_045512.2	2639	G	GN	frameshift_variant	ORF1ab	c.2374_2375insC	p.Glu792fs	93666,4
NC_045512.2	2641	A	G,T	missense_variant	ORF1ab	c.2376A>T	p.Glu792Asp	93598,71,1
NC_045512.2	2642	A	G	missense_variant	ORF1ab	c.2377A>G	p.Ile793Val	93669,1
NC_045512.2	2644	C	T,A	synonymous_variant	ORF1ab	c.2379C>A	p.Ile793Ile	93640,28,2
NC_045512.2	2645	A	C	missense_variant	ORF1ab	c.2380A>C	p.Lys794Gln	93669,1
NC_045512.2	2647	A	G	synonymous_variant	ORF1ab	c.2382A>G	p.Lys794Lys	93646,24
NC_045512.2	2648	G	T,A	missense_variant	ORF1ab	c.2383G>A	p.Asp795Asn	93663,6,1
NC_045512.2	2650	C	T,A	missense_variant	ORF1ab	c.2385C>A	p.Asp795Glu	93656,13,1
NC_045512.2	2651	A	G	missense_variant	ORF1ab	c.2386A>G	p.Thr796Ala	93669,1
NC_045512.2	2652	C	T	missense_variant	ORF1ab	c.2387C>T	p.Thr796Ile	93667,3
NC_045512.2	2653	A	G,T	synonymous_variant	ORF1ab	c.2388A>G	p.Thr796Thr	93667,2,1
NC_045512.2	2654	G	A	missense_variant	ORF1ab	c.2389G>A	p.Glu797Lys	93668,2
NC_045512.2	2655	A	C,T,G	missense_variant	ORF1ab	c.2390A>C	p.Glu797Ala	93666,2,1,1
NC_045512.2	2657	A	C	missense_variant	ORF1ab	c.2392A>C	p.Lys798Gln	93669,1
NC_045512.2	2658	A	T	missense_variant	ORF1ab	c.2393A>T	p.Lys798Met	93669,1
NC_045512.2	2659	G	T	missense_variant	ORF1ab	c.2394G>T	p.Lys798Asn	93638,32
NC_045512.2	2662	C	T	synonymous_variant	ORF1ab	c.2397C>T	p.Tyr799Tyr	93661,9
NC_045512.2	2664	G	T	missense_variant	ORF1ab	c.2399G>T	p.Cys800Phe	93667,3
NC_045512.2	2667	C	T	missense_variant	ORF1ab	c.2402C>T	p.Ala801Val	93663,7
NC_045512.2	2668	C	T	synonymous_variant	ORF1ab	c.2403C>T	p.Ala801Ala	93647,23
NC_045512.2	2669	C	T	missense_variant	ORF1ab	c.2404C>T	p.Leu802Phe	93663,7
NC_045512.2	2672	G	T,A	missense_variant	ORF1ab	c.2407G>A	p.Ala803Thr	93667,2,1
NC_045512.2	2674	A	G,C	synonymous_variant	ORF1ab	c.2409A>C	p.Ala803Ala	93668,1,1
NC_045512.2	2675	C	T,A	missense_variant	ORF1ab	c.2410C>A	p.Pro804Thr	93636,31,3
NC_045512.2	2676	C	T	missense_variant	ORF1ab	c.2411C>T	p.Pro804Leu	93614,56
NC_045512.2	2679	A	G,T	missense_variant	ORF1ab	c.2414A>G	p.Asn805Ser	93663,6,1
NC_045512.2	2680	T	C	synonymous_variant	ORF1ab	c.2415T>C	p.Asn805Asn	93668,2
NC_045512.2	2685	T	C,G	missense_variant	ORF1ab	c.2420T>C	p.Met807Thr	93668,1,1
NC_045512.2	2686	G	A	missense_variant	ORF1ab	c.2421G>A	p.Met807Ile	93669,1
NC_045512.2	2687	G	A	missense_variant	ORF1ab	c.2422G>A	p.Val808Ile	93669,1
NC_045512.2	2692	A	T	synonymous_variant	ORF1ab	c.2427A>T	p.Thr809Thr	93669,1
NC_045512.2	2695	C	T	synonymous_variant	ORF1ab	c.2430C>T	p.Asn810Asn	93638,32
NC_045512.2	2697	A	G,T	missense_variant	ORF1ab	c.2432A>G	p.Asn811Ser	93667,2,1
NC_045512.2	2698	T	C	synonymous_variant	ORF1ab	c.2433T>C	p.Asn811Asn	93643,27
NC_045512.2	2699	A	G	missense_variant	ORF1ab	c.2434A>G	p.Thr812Ala	93663,7
NC_045512.2	2699	A	AN	frameshift_variant	ORF1ab	c.2434dupA	p.Thr812fs	93666,4
NC_045512.2	2700	C	T	missense_variant	ORF1ab	c.2435C>T	p.Thr812Ile	93661,9
NC_045512.2	2701	C	T,A	synonymous_variant	ORF1ab	c.2436C>A	p.Thr812Thr	93663,6,1
NC_045512.2	2704	C	T	synonymous_variant	ORF1ab	c.2439C>T	p.Phe813Phe	93640,30
NC_045512.2	2705	A	G	missense_variant	ORF1ab	c.2440A>G	p.Thr814Ala	93661,9
NC_045512.2	2706	C	T	missense_variant	ORF1ab	c.2441C>T	p.Thr814Ile	93510160
NC_045512.2	2707	A	G	synonymous_variant	ORF1ab	c.2442A>G	p.Thr814Thr	93669,1
NC_045512.2	2708	C	T	missense_variant	ORF1ab	c.2443C>T	p.Leu815Phe	93664,6
NC_045512.2	2710	C	T,G	synonymous_variant	ORF1ab	c.2445C>G	p.Leu815Leu	93629,38,3
NC_045512.2	2712	A	G	missense_variant	ORF1ab	c.2447A>G	p.Lys816Arg	93668,2
NC_045512.2	2713	A	G	synonymous_variant	ORF1ab	c.2448A>G	p.Lys816Lys	93668,2
NC_045512.2	2715	G	C	missense_variant	ORF1ab	c.2450G>C	p.Gly817Ala	93669,1
NC_045512.2	2716	C	T	synonymous_variant	ORF1ab	c.2451C>T	p.Gly817Gly	93653,17
NC_045512.2	2717	G	A	missense_variant	ORF1ab	c.2452G>A	p.Gly818Ser	93669,1
NC_045512.2	2719	T	C	synonymous_variant	ORF1ab	c.2454T>C	p.Gly818Gly	93669,1
NC_045512.2	2720	G	A,T	missense_variant	ORF1ab	c.2455G>A	p.Ala819Thr	93666,3,1
NC_045512.2	2721	C	T	missense_variant	ORF1ab	c.2456C>T	p.Ala819Val	93663,7
NC_045512.2	2722	A	G	synonymous_variant	ORF1ab	c.2457A>G	p.Ala819Ala	93669,1
NC_045512.2	2723	C	T	missense_variant	ORF1ab	c.2458C>T	p.Pro820Ser	93664,6
NC_045512.2	2724	C	T	missense_variant	ORF1ab	c.2459C>T	p.Pro820Leu	93653,17
NC_045512.2	2725	A	G	synonymous_variant	ORF1ab	c.2460A>G	p.Pro820Pro	93664,6
NC_045512.2	2728	A	G	synonymous_variant	ORF1ab	c.2463A>G	p.Thr821Thr	93669,1
NC_045512.2	2730	A	G	missense_variant	ORF1ab	c.2465A>G	p.Lys822Arg	93669,1
NC_045512.2	2731	G	A	synonymous_variant	ORF1ab	c.2466G>A	p.Lys822Lys	93662,8
NC_045512.2	2734	T	C	synonymous_variant	ORF1ab	c.2469T>C	p.Val823Val	93666,4
NC_045512.2	2737	T	A	synonymous_variant	ORF1ab	c.2472T>A	p.Thr824Thr	93669,1
NC_045512.2	2743	T	G	synonymous_variant	ORF1ab	c.2478T>G	p.Gly826Gly	93666,4
NC_045512.2	2745	A	G,C,T	missense_variant	ORF1ab	c.2480A>C	p.Asp827Ala	93659,9,1,1
NC_045512.2	2747	G	T	missense_variant	ORF1ab	c.2482G>T	p.Asp828Tyr	93664,6
NC_045512.2	2748	A	T	missense_variant	ORF1ab	c.2483A>T	p.Asp828Val	93668,2
NC_045512.2	2749	C	T	synonymous_variant	ORF1ab	c.2484C>T	p.Asp828Asp	93656,14
NC_045512.2	2751	C	T	missense_variant	ORF1ab	c.2486C>T	p.Thr829Ile	93667,3
NC_045512.2	2755	G	T,C	synonymous_variant	ORF1ab	c.2490G>C	p.Val830Val	93660,9,1
NC_045512.2	2756	A	G	missense_variant	ORF1ab	c.2491A>G	p.Ile831Val	93666,4
NC_045512.2	2758	A	C	synonymous_variant	ORF1ab	c.2493A>C	p.Ile831Ile	93669,1
NC_045512.2	2759	G	GN	frameshift_variant	ORF1ab	c.2494_2495insC	p.Glu832fs	93666,4
NC_045512.2	2761	A	T	missense_variant	ORF1ab	c.2496A>T	p.Glu832Asp	93669,1
NC_045512.2	2762	G	A	missense_variant	ORF1ab	c.2497G>A	p.Val833Met	93669,1
NC_045512.2	2764	G	T	synonymous_variant	ORF1ab	c.2499G>T	p.Val833Val	93652,18
NC_045512.2	2767	A	G	synonymous_variant	ORF1ab	c.2502A>G	p.Gln834Gln	93669,1
NC_045512.2	2769	G	T	missense_variant	ORF1ab	c.2504G>T	p.Gly835Val	93669,1
NC_045512.2	2773	C	T	synonymous_variant	ORF1ab	c.2508C>T	p.Tyr836Tyr	93659,11
NC_045512.2	2775	A	G	missense_variant	ORF1ab	c.2510A>G	p.Lys837Arg	93625,45
NC_045512.2	2776	G	A	synonymous_variant	ORF1ab	c.2511G>A	p.Lys837Lys	93666,4
NC_045512.2	2778	G	A,T	missense_variant	ORF1ab	c.2513G>A	p.Ser838Asn	93667,2,1
NC_045512.2	2780	G	T	missense_variant	ORF1ab	c.2515G>T	p.Val839Leu	93666,4
NC_045512.2	2782	G	T,C,A	synonymous_variant	ORF1ab	c.2517G>A	p.Val839Val	93639,29,1,1
NC_045512.2	2783	A	C	missense_variant	ORF1ab	c.2518A>C	p.Asn840His	93667,3
NC_045512.2	2785	T	C	synonymous_variant	ORF1ab	c.2520T>C	p.Asn840Asn	93669,1
NC_045512.2	2786	A	G	missense_variant	ORF1ab	c.2521A>G	p.Ile841Val	93665,5
NC_045512.2	2787	T	C	missense_variant	ORF1ab	c.2522T>C	p.Ile841Thr	93669,1
NC_045512.2	2788	C	T	synonymous_variant	ORF1ab	c.2523C>T	p.Ile841Ile	93666,4
NC_045512.2	2790	C	T,A	missense_variant	ORF1ab	c.2525C>A	p.Thr842Asn	93665,4,1
NC_045512.2	2791	T	C	synonymous_variant	ORF1ab	c.2526T>C	p.Thr842Thr	93667,3
NC_045512.2	2798	C	T	missense_variant	ORF1ab	c.2533C>T	p.Leu845Phe	93666,4
NC_045512.2	2800	T	C,A	synonymous_variant	ORF1ab	c.2535T>A	p.Leu845Leu	93664,4,2
NC_045512.2	2801	G	A,T	missense_variant	ORF1ab	c.2536G>A	p.Asp846Asn	93657,8,5
NC_045512.2	2803	T	A,C	missense_variant	ORF1ab	c.2538T>A	p.Asp846Glu	93663,6,1
NC_045512.2	2805	A	C,G	missense_variant	ORF1ab	c.2540A>C	p.Glu847Ala	93668,1,1
NC_045512.2	2806	A	C	missense_variant	ORF1ab	c.2541A>C	p.Glu847Asp	93668,2
NC_045512.2	2807	A	G	missense_variant	ORF1ab	c.2542A>G	p.Arg848Gly	93667,3
NC_045512.2	2808	G	A	missense_variant	ORF1ab	c.2543G>A	p.Arg848Lys	93600,70
NC_045512.2	2809	G	T	missense_variant	ORF1ab	c.2544G>T	p.Arg848Ser	93654,16
NC_045512.2	2810	A	G	missense_variant	ORF1ab	c.2545A>G	p.Ile849Val	93617,53
NC_045512.2	2812	T	C	synonymous_variant	ORF1ab	c.2547T>C	p.Ile849Ile	93667,3
NC_045512.2	2814	A	C	missense_variant	ORF1ab	c.2549A>C	p.Asp850Ala	93669,1
NC_045512.2	2815	T	C	synonymous_variant	ORF1ab	c.2550T>C	p.Asp850Asp	93648,22
NC_045512.2	2817	A	G,C	missense_variant	ORF1ab	c.2552A>C	p.Lys851Thr	93667,2,1
NC_045512.2	2818	A	C	missense_variant	ORF1ab	c.2553A>C	p.Lys851Asn	93668,2
NC_045512.2	2819	G	T,A	missense_variant	ORF1ab	c.2554G>A	p.Val852Ile	93666,2,2
NC_045512.2	2819	G	GN	frameshift_variant	ORF1ab	c.2554_2555insA	p.Val852fs	93666,4
NC_045512.2	2820	T	C	missense_variant	ORF1ab	c.2555T>C	p.Val852Ala	93669,1
NC_045512.2	2821	A	G	synonymous_variant	ORF1ab	c.2556A>G	p.Val852Val	93669,1
NC_045512.2	2822	C	T	missense_variant	ORF1ab	c.2557C>T	p.Leu853Phe	93668,2
NC_045512.2	2823	T	A	missense_variant	ORF1ab	c.2558T>A	p.Leu853His	93669,1
NC_045512.2	2824	T	C,G	synonymous_variant	ORF1ab	c.2559T>C	p.Leu853Leu	93668,1,1
NC_045512.2	2825	A	G	missense_variant	ORF1ab	c.2560A>G	p.Asn854Asp	93669,1
NC_045512.2	2826	A	G,C	missense_variant	ORF1ab	c.2561A>C	p.Asn854Thr	93667,2,1
NC_045512.2	2827	T	C,A	missense_variant	ORF1ab	c.2562T>A	p.Asn854Lys	93665,4,1
NC_045512.2	2828	G	C	missense_variant	ORF1ab	c.2563G>C	p.Glu855Gln	93669,1
NC_045512.2	2830	G	T	missense_variant	ORF1ab	c.2565G>T	p.Glu855Asp	93669,1
NC_045512.2	2831	A	C	missense_variant	ORF1ab	c.2566A>C	p.Lys856Gln	93666,4
NC_045512.2	2832	A	G	missense_variant	ORF1ab	c.2567A>G	p.Lys856Arg	93662,8
NC_045512.2	2833	G	A,T	missense_variant	ORF1ab	c.2568G>T	p.Lys856Asn	93665,3,2
NC_045512.2	2836	C	T	synonymous_variant	ORF1ab	c.2571C>T	p.Cys857Cys	93390280
NC_045512.2	2837	T	C	missense_variant	ORF1ab	c.2572T>C	p.Ser858Pro	93669,1
NC_045512.2	2838	C	T	missense_variant	ORF1ab	c.2573C>T	p.Ser858Phe	93666,4
NC_045512.2	2840	G	A	missense_variant	ORF1ab	c.2575G>A	p.Ala859Thr	93656,14
NC_045512.2	2841	C	T	missense_variant	ORF1ab	c.2576C>T	p.Ala859Val	93634,36
NC_045512.2	2842	C	T,A	synonymous_variant	ORF1ab	c.2577C>A	p.Ala859Ala	93652,15,3
NC_045512.2	2845	T	C	synonymous_variant	ORF1ab	c.2580T>C	p.Tyr860Tyr	93661,9
NC_045512.2	2847	C	T	missense_variant	ORF1ab	c.2582C>T	p.Thr861Ile	93668,2
NC_045512.2	2848	A	G	synonymous_variant	ORF1ab	c.2583A>G	p.Thr861Thr	93667,3
NC_045512.2	2849	G	T,A	missense_variant	ORF1ab	c.2584G>A	p.Val862Ile	93665,3,2
NC_045512.2	2851	T	C	synonymous_variant	ORF1ab	c.2586T>C	p.Val862Val	93668,2
NC_045512.2	2854	A	G	synonymous_variant	ORF1ab	c.2589A>G	p.Glu863Glu	93660,10
NC_045512.2	2857	C	T	synonymous_variant	ORF1ab	c.2592C>T	p.Leu864Leu	93666,4
NC_045512.2	2861	A	G	missense_variant	ORF1ab	c.2596A>G	p.Thr866Ala	93669,1
NC_045512.2	2862	C	T,A	missense_variant	ORF1ab	c.2597C>A	p.Thr866Lys	93663,6,1
NC_045512.2	2863	A	G	synonymous_variant	ORF1ab	c.2598A>G	p.Thr866Thr	93669,1
NC_045512.2	2865	A	G	missense_variant	ORF1ab	c.2600A>G	p.Glu867Gly	93669,1
NC_045512.2	2865	AA	A	frameshift_variant	ORF1ab	c.2601delA	p.Val868fs	93669,1
NC_045512.2	2866	A	G	synonymous_variant	ORF1ab	c.2601A>G	p.Glu867Glu	93669,1
NC_045512.2	2866	AG	A	frameshift_variant	ORF1ab	c.2602delG	p.Val868fs	93669,1
NC_045512.2	2867	G	T,A	missense_variant	ORF1ab	c.2602G>A	p.Val868Ile	93665,3,2
NC_045512.2	2867	GT	G	frameshift_variant	ORF1ab	c.2603delT	p.Val868fs	93669,1
NC_045512.2	2868	T	C	missense_variant	ORF1ab	c.2603T>C	p.Val868Ala	93669,1
NC_045512.2	2869	A	G	synonymous_variant	ORF1ab	c.2604A>G	p.Val868Val	93529141
NC_045512.2	2870	A	G	missense_variant	ORF1ab	c.2605A>G	p.Asn869Asp	93665,5
NC_045512.2	2871	A	G	missense_variant	ORF1ab	c.2606A>G	p.Asn869Ser	93669,1
NC_045512.2	2872	T	C	synonymous_variant	ORF1ab	c.2607T>C	p.Asn869Asn	93669,1
NC_045512.2	2875	G	T,A	missense_variant	ORF1ab	c.2610G>T	p.Glu870Asp	93667,2,1
NC_045512.2	2876	T	G	missense_variant	ORF1ab	c.2611T>G	p.Phe871Val	93668,2
NC_045512.2	2878	C	T,A	missense_variant	ORF1ab	c.2613C>A	p.Phe871Leu	93616,50,4
NC_045512.2	2879	G	A,T	missense_variant	ORF1ab	c.2614G>A	p.Ala872Thr	93662,7,1
NC_045512.2	2879	G	GN	frameshift_variant	ORF1ab	c.2614_2615insA	p.Ala872fs	93666,4
NC_045512.2	2880	C	T	missense_variant	ORF1ab	c.2615C>T	p.Ala872Val	93664,6
NC_045512.2	2881	C	T,A	synonymous_variant	ORF1ab	c.2616C>A	p.Ala872Ala	93661,7,2
NC_045512.2	2882	T	G,C	missense_variant	ORF1ab	c.2617T>C	p.Cys873Arg	93662,7,1
NC_045512.2	2883	G	A,T	missense_variant	ORF1ab	c.2618G>A	p.Cys873Tyr	93656,13,1
NC_045512.2	2884	T	C	synonymous_variant	ORF1ab	c.2619T>C	p.Cys873Cys	93659,11
NC_045512.2	2885	G	A,T	missense_variant	ORF1ab	c.2620G>A	p.Val874Ile	93661,7,2
NC_045512.2	2886	T	C	missense_variant	ORF1ab	c.2621T>C	p.Val874Ala	93667,3
NC_045512.2	2888	G	T	missense_variant	ORF1ab	c.2623G>T	p.Val875Leu	93668,2
NC_045512.2	2890	G	T,A,C	synonymous_variant	ORF1ab	c.2625G>A	p.Val875Val	93662,5,2,1
NC_045512.2	2891	G	A,T	missense_variant	ORF1ab	c.2626G>A	p.Ala876Thr	93053,616,1
NC_045512.2	2892	C	T	missense_variant	ORF1ab	c.2627C>T	p.Ala876Val	93666,4
NC_045512.2	2893	A	G,T	synonymous_variant	ORF1ab	c.2628A>G	p.Ala876Ala	93668,1,1
NC_045512.2	2895	A	G,C	missense_variant	ORF1ab	c.2630A>C	p.Asp877Ala	93598,71,1
NC_045512.2	2896	T	C	synonymous_variant	ORF1ab	c.2631T>C	p.Asp877Asp	93668,2
NC_045512.2	2897	G	A	missense_variant	ORF1ab	c.2632G>A	p.Ala878Thr	93667,3
NC_045512.2	2899	T	C	synonymous_variant	ORF1ab	c.2634T>C	p.Ala878Ala	93658,12
NC_045512.2	2900	G	T,A	missense_variant	ORF1ab	c.2635G>A	p.Val879Ile	93650,16,4
NC_045512.2	2901	T	C	missense_variant	ORF1ab	c.2636T>C	p.Val879Ala	93664,6
NC_045512.2	2902	C	T	synonymous_variant	ORF1ab	c.2637C>T	p.Val879Val	93652,18
NC_045512.2	2902	CA	C	frameshift_variant	ORF1ab	c.2638delA	p.Ile880fs	93669,1
NC_045512.2	2903	A	T,G	missense_variant	ORF1ab	c.2638A>G	p.Ile880Val	93668,1,1
NC_045512.2	2904	T	C	missense_variant	ORF1ab	c.2639T>C	p.Ile880Thr	93669,1
NC_045512.2	2905	A	G	missense_variant	ORF1ab	c.2640A>G	p.Ile880Met	93669,1
NC_045512.2	2907	A	G	missense_variant	ORF1ab	c.2642A>G	p.Lys881Arg	93669,1
NC_045512.2	2908	A	G	synonymous_variant	ORF1ab	c.2643A>G	p.Lys881Lys	93666,4
NC_045512.2	2908	A	AC	frameshift_variant	ORF1ab	c.2643_2644insC	p.Thr882fs	93669,1
NC_045512.2	2909	A	C,G	missense_variant	ORF1ab	c.2644A>C	p.Thr882Pro	93668,1,1
NC_045512.2	2910	C	T	missense_variant	ORF1ab	c.2645C>T	p.Thr882Ile	93639,31
NC_045512.2	2911	T	C	synonymous_variant	ORF1ab	c.2646T>C	p.Thr882Thr	93669,1
NC_045512.2	2914	G	A,C	missense_variant	ORF1ab	c.2649G>C	p.Leu883Phe	93666,3,1
NC_045512.2	2915	C	A	missense_variant	ORF1ab	c.2650C>A	p.Gln884Lys	93668,2
NC_045512.2	2916	A	T	missense_variant	ORF1ab	c.2651A>T	p.Gln884Leu	93669,1
NC_045512.2	2918	C	T	missense_variant	ORF1ab	c.2653C>T	p.Pro885Ser	93662,8
NC_045512.2	2919	C	T	missense_variant	ORF1ab	c.2654C>T	p.Pro885Leu	93649,21
NC_045512.2	2920	A	T,G	synonymous_variant	ORF1ab	c.2655A>G	p.Pro885Pro	93666,3,1
NC_045512.2	2921	G	A	missense_variant	ORF1ab	c.2656G>A	p.Val886Ile	93669,1
NC_045512.2	2922	T	C,A	missense_variant	ORF1ab	c.2657T>A	p.Val886Glu	93663,6,1
NC_045512.2	2923	A	G,T	synonymous_variant	ORF1ab	c.2658A>G	p.Val886Val	93662,7,1
NC_045512.2	2924	T	C	missense_variant	ORF1ab	c.2659T>C	p.Ser887Pro	93669,1
NC_045512.2	2925	C	T	missense_variant	ORF1ab	c.2660C>T	p.Ser887Phe	93603,67
NC_045512.2	2928	A	T	missense_variant	ORF1ab	c.2663A>T	p.Glu888Val	93669,1
NC_045512.2	2929	A	G	synonymous_variant	ORF1ab	c.2664A>G	p.Glu888Glu	93669,1
NC_045512.2	2930	T	C	synonymous_variant	ORF1ab	c.2665T>C	p.Leu889Leu	93669,1
NC_045512.2	2931	T	C	missense_variant	ORF1ab	c.2666T>C	p.Leu889Ser	93669,1
NC_045512.2	2932	A	T	missense_variant	ORF1ab	c.2667A>T	p.Leu889Phe	93669,1
NC_045512.2	2933	C	T,A	missense_variant	ORF1ab	c.2668C>A	p.Leu890Ile	93641,27,2
NC_045512.2	2935	T	C	synonymous_variant	ORF1ab	c.2670T>C	p.Leu890Leu	93669,1
NC_045512.2	2937	C	T	missense_variant	ORF1ab	c.2672C>T	p.Thr891Ile	93632,38
NC_045512.2	2938	A	G	synonymous_variant	ORF1ab	c.2673A>G	p.Thr891Thr	93669,1
NC_045512.2	2939	C	T,A	missense_variant	ORF1ab	c.2674C>A	p.Pro892Thr	93583,82,5
NC_045512.2	2939	C	CN	frameshift_variant	ORF1ab	c.2674_2675insA	p.Pro892fs	93666,4
NC_045512.2	2940	C	T	missense_variant	ORF1ab	c.2675C>T	p.Pro892Leu	93541129
NC_045512.2	2941	A	G	synonymous_variant	ORF1ab	c.2676A>G	p.Pro892Pro	93667,3
NC_045512.2	2942	C	T	synonymous_variant	ORF1ab	c.2677C>T	p.Leu893Leu	93577,93
NC_045512.2	2943	T	A	missense_variant	ORF1ab	c.2678T>A	p.Leu893Gln	93669,1
NC_045512.2	2944	G	A	synonymous_variant	ORF1ab	c.2679G>A	p.Leu893Leu	93664,6
NC_045512.2	2945	G	A,T	missense_variant	ORF1ab	c.2680G>A	p.Gly894Ser	93652,14,4
NC_045512.2	2946	G	A	missense_variant	ORF1ab	c.2681G>A	p.Gly894Asp	93656,14
NC_045512.2	2948	A	G	missense_variant	ORF1ab	c.2683A>G	p.Ile895Val	93661,9
NC_045512.2	2950	T	A,G	missense_variant	ORF1ab	c.2685T>G	p.Ile895Met	93667,2,1
NC_045512.2	2952	A	G	missense_variant	ORF1ab	c.2687A>G	p.Asp896Gly	93667,3
NC_045512.2	2953	T	C	synonymous_variant	ORF1ab	c.2688T>C	p.Asp896Asp	93668,2
NC_045512.2	2955	T	G	stop_gained	ORF1ab	c.2690T>G	p.Leu897*	93669,1
NC_045512.2	2956	A	G,T	missense_variant	ORF1ab	c.2691A>T	p.Leu897Phe	93667,2,1
NC_045512.2	2957	G	T	missense_variant	ORF1ab	c.2692G>T	p.Asp898Tyr	93669,1
NC_045512.2	2959	T	C	synonymous_variant	ORF1ab	c.2694T>C	p.Asp898Asp	93669,1
NC_045512.2	2962	G	T,A	missense_variant	ORF1ab	c.2697G>T	p.Glu899Asp	93664,3,3
NC_045512.2	2964	G	T	missense_variant	ORF1ab	c.2699G>T	p.Trp900Leu	93669,1
NC_045512.2	2965	G	C	missense_variant	ORF1ab	c.2700G>C	p.Trp900Cys	93669,1
NC_045512.2	2966	A	C,T	missense_variant	ORF1ab	c.2701A>C	p.Ser901Arg	93668,1,1
NC_045512.2	2967	G	T,C	missense_variant	ORF1ab	c.2702G>C	p.Ser901Thr	93667,2,1
NC_045512.2	2968	T	C	synonymous_variant	ORF1ab	c.2703T>C	p.Ser901Ser	93668,2
NC_045512.2	2969	A	G	missense_variant	ORF1ab	c.2704A>G	p.Met902Val	93616,54
NC_045512.2	2971	G	T	missense_variant	ORF1ab	c.2706G>T	p.Met902Ile	93668,2
NC_045512.2	2973	C	T	missense_variant	ORF1ab	c.2708C>T	p.Ala903Val	93549121
NC_045512.2	2976	C	T	missense_variant	ORF1ab	c.2711C>T	p.Thr904Ile	93666,4
NC_045512.2	2978	T	C	missense_variant	ORF1ab	c.2713T>C	p.Tyr905His	93668,2
NC_045512.2	2980	C	T,A	stop_gained	ORF1ab	c.2715C>A	p.Tyr905*	93658,11,1
NC_045512.2	2981	T	C	missense_variant	ORF1ab	c.2716T>C	p.Tyr906His	93669,1
NC_045512.2	2982	A	G	missense_variant	ORF1ab	c.2717A>G	p.Tyr906Cys	93669,1
NC_045512.2	2983	C	T	synonymous_variant	ORF1ab	c.2718C>T	p.Tyr906Tyr	93658,12
NC_045512.2	2986	A	G	synonymous_variant	ORF1ab	c.2721A>G	p.Leu907Leu	93668,2
NC_045512.2	2987	T	C	missense_variant	ORF1ab	c.2722T>C	p.Phe908Leu	93651,19
NC_045512.2	2991	A	G	missense_variant	ORF1ab	c.2726A>G	p.Asp909Gly	93667,3
NC_045512.2	2992	T	C	synonymous_variant	ORF1ab	c.2727T>C	p.Asp909Asp	93659,11
NC_045512.2	2994	A	C,G	missense_variant	ORF1ab	c.2729A>C	p.Glu910Ala	93668,1,1
NC_045512.2	2995	G	T,A	missense_variant	ORF1ab	c.2730G>T	p.Glu910Asp	93659,9,2
NC_045512.2	2997	C	T	missense_variant	ORF1ab	c.2732C>T	p.Ser911Phe	93660,10
NC_045512.2	2998	T	C,A	synonymous_variant	ORF1ab	c.2733T>A	p.Ser911Ser	93666,3,1
NC_045512.2	2999	G	GN	frameshift_variant	ORF1ab	c.2734_2735insA	p.Gly912fs	93666,4
NC_045512.2	3003	A	T,G,C	missense_variant	ORF1ab	c.2738A>C	p.Glu913Ala	93655,13,1,1
NC_045512.2	3004	G	T	missense_variant	ORF1ab	c.2739G>T	p.Glu913Asp	93591,79
NC_045512.2	3006	T	G	missense_variant	ORF1ab	c.2741T>G	p.Phe914Cys	93669,1
NC_045512.2	3010	A	G	synonymous_variant	ORF1ab	c.2745A>G	p.Lys915Lys	93668,2
NC_045512.2	3011	T	C	synonymous_variant	ORF1ab	c.2746T>C	p.Leu916Leu	93643,27
NC_045512.2	3013	G	T,A	missense_variant	ORF1ab	c.2748G>T	p.Leu916Phe	93662,7,1
NC_045512.2	3014	G	A,T	missense_variant	ORF1ab	c.2749G>A	p.Ala917Thr	93667,2,1
NC_045512.2	3015	C	T	missense_variant	ORF1ab	c.2750C>T	p.Ala917Val	93669,1
NC_045512.2	3016	T	C	synonymous_variant	ORF1ab	c.2751T>C	p.Ala917Ala	93669,1
NC_045512.2	3017	T	C	missense_variant	ORF1ab	c.2752T>C	p.Ser918Pro	93669,1
NC_045512.2	3018	C	T	missense_variant	ORF1ab	c.2753C>T	p.Ser918Leu	93661,9
NC_045512.2	3019	A	G	synonymous_variant	ORF1ab	c.2754A>G	p.Ser918Ser	93669,1
NC_045512.2	3020	C	T	missense_variant	ORF1ab	c.2755C>T	p.His919Tyr	93666,4
NC_045512.2	3021	A	G	missense_variant	ORF1ab	c.2756A>G	p.His919Arg	93669,1
NC_045512.2	3022	T	C,A	missense_variant	ORF1ab	c.2757T>A	p.His919Gln	93667,2,1
NC_045512.2	3023	A	G	missense_variant	ORF1ab	c.2758A>G	p.Met920Val	93669,1
NC_045512.2	3025	G	T	missense_variant	ORF1ab	c.2760G>T	p.Met920Ile	93665,5
NC_045512.2	3025	GT	G	frameshift_variant	ORF1ab	c.2761delT	p.Tyr921fs	93669,1
NC_045512.2	3026	TA	T	frameshift_variant	ORF1ab	c.2762delA	p.Tyr921fs	93669,1
NC_045512.2	3027	A	G	missense_variant	ORF1ab	c.2762A>G	p.Tyr921Cys	93668,2
NC_045512.2	3027	AT	A	frameshift_variant	ORF1ab	c.2764delT	p.Cys922fs	93669,1
NC_045512.2	3028	TT	T	frameshift_variant	ORF1ab	c.2764delT	p.Cys922fs	93669,1
NC_045512.2	3030	G	A	missense_variant	ORF1ab	c.2765G>A	p.Cys922Tyr	93669,1
NC_045512.2	3033	C	T	missense_variant	ORF1ab	c.2768C>T	p.Ser923Phe	93669,1
NC_045512.2	3034	T	A,C	synonymous_variant	ORF1ab	c.2769T>A	p.Ser923Ser	93653,9,8
NC_045512.2	3036	T	C	missense_variant	ORF1ab	c.2771T>C	p.Phe924Ser	93669,1
NC_045512.2	3037	C	T,A	missense_variant	ORF1ab	c.2772C>A	p.Phe924Leu	12994,80675,1
NC_045512.2	3038	T	A	missense_variant	ORF1ab	c.2773T>A	p.Tyr925Asn	93669,1
NC_045512.2	3039	A	G	missense_variant	ORF1ab	c.2774A>G	p.Tyr925Cys	93667,3
NC_045512.2	3040	C	T	synonymous_variant	ORF1ab	c.2775C>T	p.Tyr925Tyr	93657,13
NC_045512.2	3041	C	T,A	missense_variant	ORF1ab	c.2776C>A	p.Pro926Thr	93663,6,1
NC_045512.2	3042	C	T,A	missense_variant	ORF1ab	c.2777C>A	p.Pro926His	93651,18,1
NC_045512.2	3043	T	C	synonymous_variant	ORF1ab	c.2778T>C	p.Pro926Pro	93659,11
NC_045512.2	3044	C	T	missense_variant	ORF1ab	c.2779C>T	p.Pro927Ser	93658,12
NC_045512.2	3045	C	T	missense_variant	ORF1ab	c.2780C>T	p.Pro927Leu	93606,64
NC_045512.2	3046	A	G	synonymous_variant	ORF1ab	c.2781A>G	p.Pro927Pro	93660,10
NC_045512.2	3047	G	T,A	missense_variant	ORF1ab	c.2782G>A	p.Asp928Asn	93666,3,1
NC_045512.2	3049	T	C	synonymous_variant	ORF1ab	c.2784T>C	p.Asp928Asp	93534136
NC_045512.2	3051	A	G	missense_variant	ORF1ab	c.2786A>G	p.Glu929Gly	93668,2
NC_045512.2	3052	G	T,A	missense_variant	ORF1ab	c.2787G>T	p.Glu929Asp	93640,25,5
NC_045512.2	3053	G	T	missense_variant	ORF1ab	c.2788G>T	p.Asp930Tyr	93583,87
NC_045512.2	3054	A	G	missense_variant	ORF1ab	c.2789A>G	p.Asp930Gly	93667,3
NC_045512.2	3055	T	C	synonymous_variant	ORF1ab	c.2790T>C	p.Asp930Asp	93663,7
NC_045512.2	3056	G	A	missense_variant	ORF1ab	c.2791G>A	p.Glu931Lys	93669,1
NC_045512.2	3057	A	G	missense_variant	ORF1ab	c.2792A>G	p.Glu931Gly	93643,27
NC_045512.2	3058	A	G,C	missense_variant	ORF1ab	c.2793A>C	p.Glu931Asp	93663,6,1
NC_045512.2	3059	G	A	missense_variant	ORF1ab	c.2794G>A	p.Glu932Lys	93669,1
NC_045512.2	3059	G	GN	frameshift_variant	ORF1ab	c.2794_2795insC	p.Glu932fs	93666,4
NC_045512.2	3060	A	G	missense_variant	ORF1ab	c.2795A>G	p.Glu932Gly	93669,1
NC_045512.2	3061	A	G	synonymous_variant	ORF1ab	c.2796A>G	p.Glu932Glu	93662,8
NC_045512.2	3063	A	G	missense_variant	ORF1ab	c.2798A>G	p.Glu933Gly	93667,3
NC_045512.2	3064	A	C,G	missense_variant	ORF1ab	c.2799A>C	p.Glu933Asp	93668,1,1
NC_045512.2	3065	G	T,A	missense_variant	ORF1ab	c.2800G>A	p.Gly934Ser	93663,4,3
NC_045512.2	3066	G	A,T	missense_variant	ORF1ab	c.2801G>A	p.Gly934Asp	93667,2,1
NC_045512.2	3067	T	C	synonymous_variant	ORF1ab	c.2802T>C	p.Gly934Gly	93669,1
NC_045512.2	3068	G	A	missense_variant	ORF1ab	c.2803G>A	p.Asp935Asn	93667,3
NC_045512.2	3069	A	G,T	missense_variant	ORF1ab	c.2804A>G	p.Asp935Gly	93656,13,1
NC_045512.2	3070	T	C	synonymous_variant	ORF1ab	c.2805T>C	p.Asp935Asp	93668,2
NC_045512.2	3072	G	A	missense_variant	ORF1ab	c.2807G>A	p.Cys936Tyr	93668,2
NC_045512.2	3073	T	C	synonymous_variant	ORF1ab	c.2808T>C	p.Cys936Cys	93669,1
NC_045512.2	3074	G	A	missense_variant	ORF1ab	c.2809G>A	p.Glu937Lys	93668,2
NC_045512.2	3075	A	G	missense_variant	ORF1ab	c.2810A>G	p.Glu937Gly	93666,4
NC_045512.2	3076	A	T,G	missense_variant	ORF1ab	c.2811A>T	p.Glu937Asp	93666,3,1
NC_045512.2	3078	A	G,C,T	missense_variant	ORF1ab	c.2813A>C	p.Glu938Ala	93666,2,1,1
NC_045512.2	3079	A	T	missense_variant	ORF1ab	c.2814A>T	p.Glu938Asp	93669,1
NC_045512.2	3081	A	C,G	missense_variant	ORF1ab	c.2816A>C	p.Glu939Ala	93664,3,3
NC_045512.2	3082	A	G	synonymous_variant	ORF1ab	c.2817A>G	p.Glu939Glu	93659,11
NC_045512.2	3082	A	AA	frameshift_variant	ORF1ab	c.2817dupA	p.Glu940fs	93668,2
NC_045512.2	3082	A	AA	frameshift_variant	ORF1ab	c.2817dupA	p.Glu940fs	93667,3
NC_045512.2	3082	A	AA	frameshift_variant	ORF1ab	c.2817dupA	p.Glu940fs	93666,4
NC_045512.2	3082	A	AA	frameshift_variant	ORF1ab	c.2817dupA	p.Glu940fs	93666,4
NC_045512.2	3082	A	AG	frameshift_variant	ORF1ab	c.2818dupG	p.Glu940fs	93668,2
NC_045512.2	3084	A	G,T	missense_variant	ORF1ab	c.2819A>G	p.Glu940Gly	93667,2,1
NC_045512.2	3085	G	T	missense_variant	ORF1ab	c.2820G>T	p.Glu940Asp	93663,7
NC_045512.2	3086	T	C	missense_variant	ORF1ab	c.2821T>C	p.Phe941Leu	93664,6
NC_045512.2	3089	G	T	stop_gained	ORF1ab	c.2824G>T	p.Glu942*	93669,1
NC_045512.2	3090	A	G,C	missense_variant	ORF1ab	c.2825A>C	p.Glu942Ala	93658,11,1
NC_045512.2	3091	G	A	synonymous_variant	ORF1ab	c.2826G>A	p.Glu942Glu	93669,1
NC_045512.2	3092	C	T,A	missense_variant	ORF1ab	c.2827C>A	p.Pro943Thr	93656,13,1
NC_045512.2	3093	C	T,A	missense_variant	ORF1ab	c.2828C>A	p.Pro943Gln	93663,6,1
NC_045512.2	3094	A	G	synonymous_variant	ORF1ab	c.2829A>G	p.Pro943Pro	93665,5
NC_045512.2	3095	T	C,G	missense_variant	ORF1ab	c.2830T>C	p.Ser944Pro	93658,11,1
NC_045512.2	3096	C	T	missense_variant	ORF1ab	c.2831C>T	p.Ser944Leu	93514156
NC_045512.2	3097	A	G	synonymous_variant	ORF1ab	c.2832A>G	p.Ser944Ser	93664,6
NC_045512.2	3099	C	T,A	missense_variant	ORF1ab	c.2834C>A	p.Thr945Asn	93523,141,6
NC_045512.2	3100	T	G	synonymous_variant	ORF1ab	c.2835T>G	p.Thr945Thr	93582,88
NC_045512.2	3102	A	G	missense_variant	ORF1ab	c.2837A>G	p.Gln946Arg	93666,4
NC_045512.2	3103	A	C	missense_variant	ORF1ab	c.2838A>C	p.Gln946His	93667,3
NC_045512.2	3106	T	C	synonymous_variant	ORF1ab	c.2841T>C	p.Tyr947Tyr	93666,4
NC_045512.2	3109	G	A,T	missense_variant	ORF1ab	c.2844G>T	p.Glu948Asp	93665,3,2
NC_045512.2	3111	A	G	missense_variant	ORF1ab	c.2846A>G	p.Tyr949Cys	93668,2
NC_045512.2	3112	T	C	synonymous_variant	ORF1ab	c.2847T>C	p.Tyr949Tyr	93668,2
NC_045512.2	3113	G	C	missense_variant	ORF1ab	c.2848G>C	p.Gly950Arg	93665,5
NC_045512.2	3114	G	T	missense_variant	ORF1ab	c.2849G>T	p.Gly950Val	93292378
NC_045512.2	3115	T	C	synonymous_variant	ORF1ab	c.2850T>C	p.Gly950Gly	93669,1
NC_045512.2	3116	A	G	missense_variant	ORF1ab	c.2851A>G	p.Thr951Ala	93659,11
NC_045512.2	3117	C	T,A	missense_variant	ORF1ab	c.2852C>A	p.Thr951Asn	93643,26,1
NC_045512.2	3118	T	C	synonymous_variant	ORF1ab	c.2853T>C	p.Thr951Thr	93667,3
NC_045512.2	3119	G	A	missense_variant	ORF1ab	c.2854G>A	p.Glu952Lys	93665,5
NC_045512.2	3119	G	GN	frameshift_variant	ORF1ab	c.2854_2855insC	p.Glu952fs	93666,4
NC_045512.2	3120	A	C	missense_variant	ORF1ab	c.2855A>C	p.Glu952Ala	93667,3
NC_045512.2	3121	A	C,G	missense_variant	ORF1ab	c.2856A>C	p.Glu952Asp	93666,3,1
NC_045512.2	3122	G	T	missense_variant	ORF1ab	c.2857G>T	p.Asp953Tyr	93654,16
NC_045512.2	3123	A	G,C	missense_variant	ORF1ab	c.2858A>C	p.Asp953Ala	93666,3,1
NC_045512.2	3125	G	A	missense_variant	ORF1ab	c.2860G>A	p.Asp954Asn	93669,1
NC_045512.2	3126	A	G	missense_variant	ORF1ab	c.2861A>G	p.Asp954Gly	93669,1
NC_045512.2	3127	T	C	synonymous_variant	ORF1ab	c.2862T>C	p.Asp954Asp	93668,2
NC_045512.2	3130	C	T	synonymous_variant	ORF1ab	c.2865C>T	p.Tyr955Tyr	93646,24
NC_045512.2	3132	A	G	missense_variant	ORF1ab	c.2867A>G	p.Gln956Arg	93666,4
NC_045512.2	3133	A	C,G	missense_variant	ORF1ab	c.2868A>C	p.Gln956His	93667,2,1
NC_045512.2	3134	G	A	missense_variant	ORF1ab	c.2869G>A	p.Gly957Ser	93669,1
NC_045512.2	3136	T	C	synonymous_variant	ORF1ab	c.2871T>C	p.Gly957Gly	93663,7
NC_045512.2	3137	A	G	missense_variant	ORF1ab	c.2872A>G	p.Lys958Glu	93669,1
NC_045512.2	3138	A	G	missense_variant	ORF1ab	c.2873A>G	p.Lys958Arg	93668,2
NC_045512.2	3139	A	G	synonymous_variant	ORF1ab	c.2874A>G	p.Lys958Lys	93667,3
NC_045512.2	3140	C	T	missense_variant	ORF1ab	c.2875C>T	p.Pro959Ser	93506164
NC_045512.2	3141	C	A,T	missense_variant	ORF1ab	c.2876C>A	p.Pro959His	93662,5,3
NC_045512.2	3142	T	C	synonymous_variant	ORF1ab	c.2877T>C	p.Pro959Pro	93665,5
NC_045512.2	3143	T	C	synonymous_variant	ORF1ab	c.2878T>C	p.Leu960Leu	93669,1
NC_045512.2	3144	T	C	missense_variant	ORF1ab	c.2879T>C	p.Leu960Ser	93668,2
NC_045512.2	3145	G	T,A	missense_variant	ORF1ab	c.2880G>T	p.Leu960Phe	93659,9,2
NC_045512.2	3146	G	A	missense_variant	ORF1ab	c.2881G>A	p.Glu961Lys	93669,1
NC_045512.2	3147	A	G	missense_variant	ORF1ab	c.2882A>G	p.Glu961Gly	93669,1
NC_045512.2	3148	A	G	synonymous_variant	ORF1ab	c.2883A>G	p.Glu961Glu	93667,3
NC_045512.2	3149	T	C	missense_variant	ORF1ab	c.2884T>C	p.Phe962Leu	93668,2
NC_045512.2	3151	T	C	synonymous_variant	ORF1ab	c.2886T>C	p.Phe962Phe	93669,1
NC_045512.2	3152	G	A,T	missense_variant	ORF1ab	c.2887G>A	p.Gly963Ser	93658,7,5
NC_045512.2	3153	G	A	missense_variant	ORF1ab	c.2888G>A	p.Gly963Asp	93666,4
NC_045512.2	3154	T	C	synonymous_variant	ORF1ab	c.2889T>C	p.Gly963Gly	93643,27
NC_045512.2	3156	C	T,A	missense_variant	ORF1ab	c.2891C>A	p.Ala964Asp	93659,10,1
NC_045512.2	3157	C	T,G	synonymous_variant	ORF1ab	c.2892C>G	p.Ala964Ala	93651,18,1
NC_045512.2	3159	C	T,A	missense_variant	ORF1ab	c.2894C>A	p.Thr965Asn	93666,3,1
NC_045512.2	3160	T	C,G	synonymous_variant	ORF1ab	c.2895T>C	p.Thr965Thr	93664,5,1
NC_045512.2	3161	T	G	missense_variant	ORF1ab	c.2896T>G	p.Ser966Ala	93668,2
NC_045512.2	3162	C	T,A	missense_variant	ORF1ab	c.2897C>A	p.Ser966Tyr	93667,2,1
NC_045512.2	3163	T	C,A	synonymous_variant	ORF1ab	c.2898T>A	p.Ser966Ser	93602,67,1
NC_045512.2	3164	G	A,C,T	missense_variant	ORF1ab	c.2899G>A	p.Ala967Thr	93658,7,4,1
NC_045512.2	3165	C	T,A	missense_variant	ORF1ab	c.2900C>A	p.Ala967Asp	93659,10,1
NC_045512.2	3166	T	C	synonymous_variant	ORF1ab	c.2901T>C	p.Ala967Ala	93665,5
NC_045512.2	3167	G	A,T	missense_variant	ORF1ab	c.2902G>A	p.Ala968Thr	93668,1,1
NC_045512.2	3168	C	T,A	missense_variant	ORF1ab	c.2903C>A	p.Ala968Asp	93664,4,2
NC_045512.2	3169	T	C	synonymous_variant	ORF1ab	c.2904T>C	p.Ala968Ala	93661,9
NC_045512.2	3170	C	T	missense_variant	ORF1ab	c.2905C>T	p.Leu969Phe	93651,19
NC_045512.2	3171	T	C,A	missense_variant	ORF1ab	c.2906T>A	p.Leu969His	93664,5,1
NC_045512.2	3172	T	C,G	synonymous_variant	ORF1ab	c.2907T>C	p.Leu969Leu	93666,3,1
NC_045512.2	3173	C	A	missense_variant	ORF1ab	c.2908C>A	p.Gln970Lys	93668,2
NC_045512.2	3175	A	G	synonymous_variant	ORF1ab	c.2910A>G	p.Gln970Gln	93669,1
NC_045512.2	3176	C	T	missense_variant	ORF1ab	c.2911C>T	p.Pro971Ser	93648,22
NC_045512.2	3177	C	T,A	missense_variant	ORF1ab	c.2912C>A	p.Pro971His	93160,505,5
NC_045512.2	3178	T	A,G	synonymous_variant	ORF1ab	c.2913T>A	p.Pro971Pro	93666,2,2
NC_045512.2	3179	G	A	missense_variant	ORF1ab	c.2914G>A	p.Glu972Lys	93621,49
NC_045512.2	3179	G	GN	frameshift_variant	ORF1ab	c.2914_2915insC	p.Glu972fs	93666,4
NC_045512.2	3180	A	C	missense_variant	ORF1ab	c.2915A>C	p.Glu972Ala	93669,1
NC_045512.2	3181	A	G	synonymous_variant	ORF1ab	c.2916A>G	p.Glu972Glu	93669,1
NC_045512.2	3182	G	A	missense_variant	ORF1ab	c.2917G>A	p.Glu973Lys	93669,1
NC_045512.2	3184	A	G	synonymous_variant	ORF1ab	c.2919A>G	p.Glu973Glu	93667,3
NC_045512.2	3185	G	A	missense_variant	ORF1ab	c.2920G>A	p.Glu974Lys	93669,1
NC_045512.2	3186	A	C,G	missense_variant	ORF1ab	c.2921A>C	p.Glu974Ala	93668,1,1
NC_045512.2	3187	G	A,T	missense_variant	ORF1ab	c.2922G>T	p.Glu974Asp	93666,3,1
NC_045512.2	3188	C	G	missense_variant	ORF1ab	c.2923C>G	p.Gln975Glu	93669,1
NC_045512.2	3189	A	G,T,C	missense_variant	ORF1ab	c.2924A>C	p.Gln975Pro	93667,1,1,1
NC_045512.2	3190	A	G	synonymous_variant	ORF1ab	c.2925A>G	p.Gln975Gln	93656,14
NC_045512.2	3192	A	G	missense_variant	ORF1ab	c.2927A>G	p.Glu976Gly	93669,1
NC_045512.2	3193	A	C,G	missense_variant	ORF1ab	c.2928A>C	p.Glu976Asp	93668,1,1
NC_045512.2	3195	A	G	missense_variant	ORF1ab	c.2930A>G	p.Glu977Gly	93668,2
NC_045512.2	3198	A	G	missense_variant	ORF1ab	c.2933A>G	p.Asp978Gly	93669,1
NC_045512.2	3199	T	C	synonymous_variant	ORF1ab	c.2934T>C	p.Asp978Asp	93664,6
NC_045512.2	3200	T	C	missense_variant	ORF1ab	c.2935T>C	p.Trp979Arg	93669,1
NC_045512.2	3205	A	G,T	missense_variant	ORF1ab	c.2940A>T	p.Leu980Phe	93668,1,1
NC_045512.2	3206	G	T,C	missense_variant	ORF1ab	c.2941G>C	p.Asp981His	93664,5,1
NC_045512.2	3210	A	G	missense_variant	ORF1ab	c.2945A>G	p.Asp982Gly	93661,9
NC_045512.2	3213	A	G	missense_variant	ORF1ab	c.2948A>G	p.Asp983Gly	93668,2
NC_045512.2	3215	A	G	missense_variant	ORF1ab	c.2950A>G	p.Ser984Gly	93640,30
NC_045512.2	3216	G	T,A	missense_variant	ORF1ab	c.2951G>A	p.Ser984Asn	93663,5,2
NC_045512.2	3217	T	C	synonymous_variant	ORF1ab	c.2952T>C	p.Ser984Ser	93668,2
NC_045512.2	3218	C	A,T	stop_gained	ORF1ab	c.2953C>T	p.Gln985*	93668,1,1
NC_045512.2	3219	A	G,T	missense_variant	ORF1ab	c.2954A>G	p.Gln985Arg	93666,3,1
NC_045512.2	3221	C	A	missense_variant	ORF1ab	c.2956C>A	p.Gln986Lys	93669,1
NC_045512.2	3223	A	G	synonymous_variant	ORF1ab	c.2958A>G	p.Gln986Gln	93668,2
NC_045512.2	3224	A	C,G	missense_variant	ORF1ab	c.2959A>C	p.Thr987Pro	93668,1,1
NC_045512.2	3225	C	A,T	missense_variant	ORF1ab	c.2960C>A	p.Thr987Asn	93665,4,1
NC_045512.2	3226	T	C	synonymous_variant	ORF1ab	c.2961T>C	p.Thr987Thr	93668,2
NC_045512.2	3227	G	A	missense_variant	ORF1ab	c.2962G>A	p.Val988Ile	93669,1
NC_045512.2	3228	T	G	missense_variant	ORF1ab	c.2963T>G	p.Val988Gly	93661,9
NC_045512.2	3230	G	A,T	missense_variant	ORF1ab	c.2965G>A	p.Gly989Ser	93637,25,8
NC_045512.2	3231	G	T,A	missense_variant	ORF1ab	c.2966G>A	p.Gly989Asp	93638,29,3
NC_045512.2	3234	A	G,T	missense_variant	ORF1ab	c.2969A>G	p.Gln990Arg	93655,14,1
NC_045512.2	3235	A	C,G	missense_variant	ORF1ab	c.2970A>C	p.Gln990His	93668,1,1
NC_045512.2	3236	C	G	missense_variant	ORF1ab	c.2971C>G	p.Gln991Glu	93669,1
NC_045512.2	3237	A	G	missense_variant	ORF1ab	c.2972A>G	p.Gln991Arg	93669,1
NC_045512.2	3239	G	A,T	missense_variant	ORF1ab	c.2974G>A	p.Asp992Asn	93641,16,13
NC_045512.2	3239	G	GN	frameshift_variant	ORF1ab	c.2974_2975insC	p.Asp992fs	93666,4
NC_045512.2	3241	C	T,A	missense_variant	ORF1ab	c.2976C>A	p.Asp992Glu	93657,11,2
NC_045512.2	3242	G	A,T	missense_variant	ORF1ab	c.2977G>A	p.Gly993Ser	93335,329,6
NC_045512.2	3243	G	T	missense_variant	ORF1ab	c.2978G>T	p.Gly993Val	93669,1
NC_045512.2	3244	C	T	synonymous_variant	ORF1ab	c.2979C>T	p.Gly993Gly	93663,7
NC_045512.2	3245	A	T,G	missense_variant	ORF1ab	c.2980A>G	p.Ser994Gly	93660,9,1
NC_045512.2	3246	G	T	missense_variant	ORF1ab	c.2981G>T	p.Ser994Ile	93667,3
NC_045512.2	3248	G	A	missense_variant	ORF1ab	c.2983G>A	p.Glu995Lys	93669,1
NC_045512.2	3249	A	G	missense_variant	ORF1ab	c.2984A>G	p.Glu995Gly	93666,4
NC_045512.2	3250	G	T,A	missense_variant	ORF1ab	c.2985G>T	p.Glu995Asp	93649,20,1
NC_045512.2	3251	G	A,T	missense_variant	ORF1ab	c.2986G>A	p.Asp996Asn	93572,78,20
NC_045512.2	3253	C	T	synonymous_variant	ORF1ab	c.2988C>T	p.Asp996Asp	93642,28
NC_045512.2	3254	A	T	missense_variant	ORF1ab	c.2989A>T	p.Asn997Tyr	93669,1
NC_045512.2	3256	T	C	synonymous_variant	ORF1ab	c.2991T>C	p.Asn997Asn	92877793
NC_045512.2	3258	A	G	missense_variant	ORF1ab	c.2993A>G	p.Gln998Arg	93667,3
NC_045512.2	3259	G	T,A	missense_variant	ORF1ab	c.2994G>T	p.Gln998His	93610,58,2
NC_045512.2	3260	A	G	missense_variant	ORF1ab	c.2995A>G	p.Thr999Ala	93662,8
NC_045512.2	3261	C	T,A	missense_variant	ORF1ab	c.2996C>A	p.Thr999Lys	93492,177,1
NC_045512.2	3262	A	G	synonymous_variant	ORF1ab	c.2997A>G	p.Thr999Thr	93644,26
NC_045512.2	3263	A	G	missense_variant	ORF1ab	c.2998A>G	p.Thr1000Ala	93657,13
NC_045512.2	3264	C	T,G	missense_variant	ORF1ab	c.2999C>G	p.Thr1000Ser	93649,20,1
NC_045512.2	3267	C	T,A	missense_variant	ORF1ab	c.3002C>A	p.Thr1001Asn	93634,34,2
NC_045512.2	3268	T	C	synonymous_variant	ORF1ab	c.3003T>C	p.Thr1001Thr	93660,10
NC_045512.2	3269	A	C	missense_variant	ORF1ab	c.3004A>C	p.Ile1002Leu	93669,1
NC_045512.2	3270	T	C	missense_variant	ORF1ab	c.3005T>C	p.Ile1002Thr	93669,1
NC_045512.2	3274	A	C	missense_variant	ORF1ab	c.3009A>C	p.Gln1003His	93669,1
NC_045512.2	3275	A	G,C	missense_variant	ORF1ab	c.3010A>C	p.Thr1004Pro	93668,1,1
NC_045512.2	3276	C	T	missense_variant	ORF1ab	c.3011C>T	p.Thr1004Ile	93667,3
NC_045512.2	3278	A	G	missense_variant	ORF1ab	c.3013A>G	p.Ile1005Val	93664,6
NC_045512.2	3280	T	C	synonymous_variant	ORF1ab	c.3015T>C	p.Ile1005Ile	93669,1
NC_045512.2	3281	G	T,A	missense_variant	ORF1ab	c.3016G>A	p.Val1006Ile	93661,8,1
NC_045512.2	3282	T	C	missense_variant	ORF1ab	c.3017T>C	p.Val1006Ala	93666,4
NC_045512.2	3283	T	A	synonymous_variant	ORF1ab	c.3018T>A	p.Val1006Val	93669,1
NC_045512.2	3285	A	G	missense_variant	ORF1ab	c.3020A>G	p.Glu1007Gly	93669,1
NC_045512.2	3286	G	A,T	missense_variant	ORF1ab	c.3021G>T	p.Glu1007Asp	93663,6,1
NC_045512.2	3287	G	A,T	missense_variant	ORF1ab	c.3022G>A	p.Val1008Ile	93658,8,4
NC_045512.2	3289	T	C,G	synonymous_variant	ORF1ab	c.3024T>C	p.Val1008Val	93657,12,1
NC_045512.2	3290	C	T	stop_gained	ORF1ab	c.3025C>T	p.Gln1009*	93669,1
NC_045512.2	3291	A	G	missense_variant	ORF1ab	c.3026A>G	p.Gln1009Arg	93669,1
NC_045512.2	3293	C	T	missense_variant	ORF1ab	c.3028C>T	p.Pro1010Ser	93666,4
NC_045512.2	3294	C	T,A	missense_variant	ORF1ab	c.3029C>A	p.Pro1010His	93665,4,1
NC_045512.2	3296	C	G	missense_variant	ORF1ab	c.3031C>G	p.Gln1011Glu	93669,1
NC_045512.2	3297	A	G,T	missense_variant	ORF1ab	c.3032A>G	p.Gln1011Arg	93662,6,2
NC_045512.2	3298	A	T	missense_variant	ORF1ab	c.3033A>T	p.Gln1011His	93669,1
NC_045512.2	3299	T	C	synonymous_variant	ORF1ab	c.3034T>C	p.Leu1012Leu	93669,1
NC_045512.2	3299	T	TN	frameshift_variant	ORF1ab	c.3034_3035insA	p.Leu1012fs	93666,4
NC_045512.2	3300	T	C	missense_variant	ORF1ab	c.3035T>C	p.Leu1012Ser	93669,1
NC_045512.2	3302	GA	G	frameshift_variant	ORF1ab	c.3038delA	p.Glu1013fs	93669,1
NC_045512.2	3303	AG	A	frameshift_variant	ORF1ab	c.3039delG	p.Met1014fs	93669,1
NC_045512.2	3304	G	T,A	missense_variant	ORF1ab	c.3039G>T	p.Glu1013Asp	93649,20,1
NC_045512.2	3304	GA	G	frameshift_variant	ORF1ab	c.3040delA	p.Met1014fs	93669,1
NC_045512.2	3305	A	C,G	missense_variant	ORF1ab	c.3040A>C	p.Met1014Leu	93661,6,3
NC_045512.2	3305	AT	A	frameshift_variant	ORF1ab	c.3041delT	p.Met1014fs	93669,1
NC_045512.2	3306	T	C,A	missense_variant	ORF1ab	c.3041T>A	p.Met1014Lys	93659,10,1
NC_045512.2	3306	TG	T	frameshift_variant	ORF1ab	c.3043delG	p.Glu1015fs	93669,1
NC_045512.2	3307	G	A,T	missense_variant	ORF1ab	c.3042G>A	p.Met1014Ile	93665,3,2
NC_045512.2	3307	GG	G	frameshift_variant	ORF1ab	c.3043delG	p.Glu1015fs	93668,2
NC_045512.2	3308	G	A	missense_variant	ORF1ab	c.3043G>A	p.Glu1015Lys	93669,1
NC_045512.2	3308	GA	G	frameshift_variant	ORF1ab	c.3045delA	p.Glu1015fs	93669,1
NC_045512.2	3309	A	G	missense_variant	ORF1ab	c.3044A>G	p.Glu1015Gly	93666,4
NC_045512.2	3309	AA	A	frameshift_variant	ORF1ab	c.3045delA	p.Glu1015fs	93669,1
NC_045512.2	3310	AC	A	frameshift_variant	ORF1ab	c.3046delC	p.Thr1017fs	93669,1
NC_045512.2	3311	C	A,T	missense_variant	ORF1ab	c.3046C>A	p.Leu1016Ile	93628,35,7
NC_045512.2	3311	CT	C	frameshift_variant	ORF1ab	c.3048delT	p.Thr1017fs	93669,1
NC_045512.2	3312	T	C	missense_variant	ORF1ab	c.3047T>C	p.Leu1016Pro	93655,15
NC_045512.2	3312	TT	T	frameshift_variant	ORF1ab	c.3048delT	p.Thr1017fs	93669,1
NC_045512.2	3313	T	C	synonymous_variant	ORF1ab	c.3048T>C	p.Leu1016Leu	93666,4
NC_045512.2	3314	A	G	missense_variant	ORF1ab	c.3049A>G	p.Thr1017Ala	93669,1
NC_045512.2	3315	C	T,A	missense_variant	ORF1ab	c.3050C>A	p.Thr1017Lys	93666,3,1
NC_045512.2	3317	C	T	missense_variant	ORF1ab	c.3052C>T	p.Pro1018Ser	93665,5
NC_045512.2	3318	C	T	missense_variant	ORF1ab	c.3053C>T	p.Pro1018Leu	93668,2
NC_045512.2	3320	G	T,A	missense_variant	ORF1ab	c.3055G>A	p.Val1019Ile	93668,1,1
NC_045512.2	3321	T	G	missense_variant	ORF1ab	c.3056T>G	p.Val1019Gly	93668,2
NC_045512.2	3322	T	C	synonymous_variant	ORF1ab	c.3057T>C	p.Val1019Val	93668,2
NC_045512.2	3323	G	T,A	missense_variant	ORF1ab	c.3058G>A	p.Val1020Ile	93578,73,19
NC_045512.2	3327	A	G	missense_variant	ORF1ab	c.3062A>G	p.Gln1021Arg	93600,70
NC_045512.2	3328	G	T,A	missense_variant	ORF1ab	c.3063G>T	p.Gln1021His	93643,26,1
NC_045512.2	3330	C	T,A	missense_variant	ORF1ab	c.3065C>A	p.Thr1022Asn	93655,14,1
NC_045512.2	3330	CT	C	frameshift_variant	ORF1ab	c.3066delT	p.Ile1023fs	93669,1
NC_045512.2	3331	T	C	synonymous_variant	ORF1ab	c.3066T>C	p.Thr1022Thr	93665,5
NC_045512.2	3331	TA	T	frameshift_variant	ORF1ab	c.3067delA	p.Ile1023fs	93669,1
NC_045512.2	3332	A	G	missense_variant	ORF1ab	c.3067A>G	p.Ile1023Val	93669,1
NC_045512.2	3332	AT	A	frameshift_variant	ORF1ab	c.3069delT	p.Ile1023fs	93646,24
NC_045512.2	3333	TT	T	frameshift_variant	ORF1ab	c.3069delT	p.Ile1023fs	93647,23
NC_045512.2	3334	T	A	synonymous_variant	ORF1ab	c.3069T>A	p.Ile1023Ile	93668,2
NC_045512.2	3334	TG	T	frameshift_variant	ORF1ab	c.3070delG	p.Glu1024fs	93647,23
NC_045512.2	3335	G	A	missense_variant	ORF1ab	c.3070G>A	p.Glu1024Lys	93669,1
NC_045512.2	3337	A	G,C	missense_variant	ORF1ab	c.3072A>C	p.Glu1024Asp	93668,1,1
NC_045512.2	3338	G	T,A	missense_variant	ORF1ab	c.3073G>A	p.Val1025Met	93650,19,1
NC_045512.2	3339	T	C	missense_variant	ORF1ab	c.3074T>C	p.Val1025Ala	93668,2
NC_045512.2	3340	G	T,C	synonymous_variant	ORF1ab	c.3075G>C	p.Val1025Val	93643,25,2
NC_045512.2	3341	A	C	missense_variant	ORF1ab	c.3076A>C	p.Asn1026His	93667,3
NC_045512.2	3342	A	G,C	missense_variant	ORF1ab	c.3077A>C	p.Asn1026Thr	93665,3,2
NC_045512.2	3344	A	G	missense_variant	ORF1ab	c.3079A>G	p.Ser1027Gly	93666,4
NC_045512.2	3345	G	T,A	missense_variant	ORF1ab	c.3080G>A	p.Ser1027Asn	93663,5,2
NC_045512.2	3350	A	G	missense_variant	ORF1ab	c.3085A>G	p.Ser1029Gly	93669,1
NC_045512.2	3351	G	T,A	missense_variant	ORF1ab	c.3086G>A	p.Ser1029Asn	93662,6,2
NC_045512.2	3353	G	A	missense_variant	ORF1ab	c.3088G>A	p.Gly1030Ser	93669,1
NC_045512.2	3354	G	A,T	missense_variant	ORF1ab	c.3089G>A	p.Gly1030Asp	93668,1,1
NC_045512.2	3358	T	C	synonymous_variant	ORF1ab	c.3093T>C	p.Tyr1031Tyr	93669,1
NC_045512.2	3359	T	C	synonymous_variant	ORF1ab	c.3094T>C	p.Leu1032Leu	93668,2
NC_045512.2	3359	T	TN	frameshift_variant	ORF1ab	c.3094_3095insA	p.Leu1032fs	93666,4
NC_045512.2	3365	C	T	missense_variant	ORF1ab	c.3100C>T	p.Leu1034Phe	93659,11
NC_045512.2	3369	C	T,A	missense_variant	ORF1ab	c.3104C>A	p.Thr1035Asn	93644,22,4
NC_045512.2	3370	T	A	synonymous_variant	ORF1ab	c.3105T>A	p.Thr1035Thr	93669,1
NC_045512.2	3371	G	A,T	missense_variant	ORF1ab	c.3106G>A	p.Asp1036Asn	93663,4,3
NC_045512.2	3372	A	G	missense_variant	ORF1ab	c.3107A>G	p.Asp1036Gly	93657,13
NC_045512.2	3373	C	A,T	missense_variant	ORF1ab	c.3108C>A	p.Asp1036Glu	93195,466,9
NC_045512.2	3374	A	C	missense_variant	ORF1ab	c.3109A>C	p.Asn1037His	93669,1
NC_045512.2	3375	A	C,G	missense_variant	ORF1ab	c.3110A>C	p.Asn1037Thr	93667,2,1
NC_045512.2	3376	T	C	synonymous_variant	ORF1ab	c.3111T>C	p.Asn1037Asn	93669,1
NC_045512.2	3379	A	G	synonymous_variant	ORF1ab	c.3114A>G	p.Val1038Val	93669,1
NC_045512.2	3380	T	C	missense_variant	ORF1ab	c.3115T>C	p.Tyr1039His	93666,4
NC_045512.2	3381	A	G	missense_variant	ORF1ab	c.3116A>G	p.Tyr1039Cys	93666,4
NC_045512.2	3382	C	T	synonymous_variant	ORF1ab	c.3117C>T	p.Tyr1039Tyr	93668,2
NC_045512.2	3388	A	G	synonymous_variant	ORF1ab	c.3123A>G	p.Lys1041Lys	93669,1
NC_045512.2	3390	A	C,G	missense_variant	ORF1ab	c.3125A>C	p.Asn1042Thr	93668,1,1
NC_045512.2	3392	G	A	missense_variant	ORF1ab	c.3127G>A	p.Ala1043Thr	93669,1
NC_045512.2	3393	C	T	missense_variant	ORF1ab	c.3128C>T	p.Ala1043Val	93654,16
NC_045512.2	3395	G	T	missense_variant	ORF1ab	c.3130G>T	p.Asp1044Tyr	93668,2
NC_045512.2	3397	C	T	synonymous_variant	ORF1ab	c.3132C>T	p.Asp1044Asp	93631,39
NC_045512.2	3398	A	C,G	missense_variant	ORF1ab	c.3133A>C	p.Ile1045Leu	93668,1,1
NC_045512.2	3399	T	G	missense_variant	ORF1ab	c.3134T>G	p.Ile1045Ser	93669,1
NC_045512.2	3403	G	T,A	synonymous_variant	ORF1ab	c.3138G>A	p.Val1046Val	93643,26,1
NC_045512.2	3405	A	G,C	missense_variant	ORF1ab	c.3140A>C	p.Glu1047Ala	93657,12,1
NC_045512.2	3406	A	T,C	missense_variant	ORF1ab	c.3141A>C	p.Glu1047Asp	93668,1,1
NC_045512.2	3409	A	C,G	missense_variant	ORF1ab	c.3144A>C	p.Glu1048Asp	93668,1,1
NC_045512.2	3410	G	T,A	missense_variant	ORF1ab	c.3145G>A	p.Ala1049Thr	93667,2,1
NC_045512.2	3411	C	T	missense_variant	ORF1ab	c.3146C>T	p.Ala1049Val	93548122
NC_045512.2	3413	A	T	stop_gained	ORF1ab	c.3148A>T	p.Lys1050*	93669,1
NC_045512.2	3415	A	G	synonymous_variant	ORF1ab	c.3150A>G	p.Lys1050Lys	93669,1
NC_045512.2	3416	A	C	missense_variant	ORF1ab	c.3151A>C	p.Lys1051Gln	93669,1
NC_045512.2	3418	G	T	missense_variant	ORF1ab	c.3153G>T	p.Lys1051Asn	93666,4
NC_045512.2	3419	G	A	missense_variant	ORF1ab	c.3154G>A	p.Val1052Ile	93662,8
NC_045512.2	3419	G	GN	frameshift_variant	ORF1ab	c.3154_3155insA	p.Val1052fs	93666,4
NC_045512.2	3421	A	G	synonymous_variant	ORF1ab	c.3156A>G	p.Val1052Val	93638,32
NC_045512.2	3423	A	C	missense_variant	ORF1ab	c.3158A>C	p.Lys1053Thr	93669,1
NC_045512.2	3424	A	G	synonymous_variant	ORF1ab	c.3159A>G	p.Lys1053Lys	93668,2
NC_045512.2	3425	C	T	missense_variant	ORF1ab	c.3160C>T	p.Pro1054Ser	93650,20
NC_045512.2	3426	C	T	missense_variant	ORF1ab	c.3161C>T	p.Pro1054Leu	93648,22
NC_045512.2	3427	A	G,T	synonymous_variant	ORF1ab	c.3162A>G	p.Pro1054Pro	93668,1,1
NC_045512.2	3428	A	C	missense_variant	ORF1ab	c.3163A>C	p.Thr1055Pro	93666,4
NC_045512.2	3429	C	T	missense_variant	ORF1ab	c.3164C>T	p.Thr1055Ile	93649,21
NC_045512.2	3430	A	C	synonymous_variant	ORF1ab	c.3165A>C	p.Thr1055Thr	93669,1
NC_045512.2	3431	G	T,A	missense_variant	ORF1ab	c.3166G>A	p.Val1056Met	93649,20,1
NC_045512.2	3432	T	G	missense_variant	ORF1ab	c.3167T>G	p.Val1056Gly	93669,1
NC_045512.2	3433	G	A,T	synonymous_variant	ORF1ab	c.3168G>A	p.Val1056Val	93646,14,10
NC_045512.2	3436	T	C,A	synonymous_variant	ORF1ab	c.3171T>A	p.Val1057Val	93668,1,1
NC_045512.2	3437	G	A	missense_variant	ORF1ab	c.3172G>A	p.Val1058Ile	93667,3
NC_045512.2	3442	T	C	synonymous_variant	ORF1ab	c.3177T>C	p.Asn1059Asn	93669,1
NC_045512.2	3444	C	T	missense_variant	ORF1ab	c.3179C>T	p.Ala1060Val	93668,2
NC_045512.2	3445	A	G	synonymous_variant	ORF1ab	c.3180A>G	p.Ala1060Ala	93667,3
NC_045512.2	3447	C	T	missense_variant	ORF1ab	c.3182C>T	p.Ala1061Val	93667,3
NC_045512.2	3450	A	G	missense_variant	ORF1ab	c.3185A>G	p.Asn1062Ser	93666,4
NC_045512.2	3451	T	C	synonymous_variant	ORF1ab	c.3186T>C	p.Asn1062Asn	93668,2
NC_045512.2	3452	G	A	missense_variant	ORF1ab	c.3187G>A	p.Val1063Ile	93649,21
NC_045512.2	3455	T	C	missense_variant	ORF1ab	c.3190T>C	p.Tyr1064His	93669,1
NC_045512.2	3456	A	G	missense_variant	ORF1ab	c.3191A>G	p.Tyr1064Cys	93668,2
NC_045512.2	3457	C	T	synonymous_variant	ORF1ab	c.3192C>T	p.Tyr1064Tyr	93666,4
NC_045512.2	3463	A	G	synonymous_variant	ORF1ab	c.3198A>G	p.Lys1066Lys	93669,1
NC_045512.2	3464	C	T,A	missense_variant	ORF1ab	c.3199C>A	p.His1067Asn	93656,13,1
NC_045512.2	3466	T	C	synonymous_variant	ORF1ab	c.3201T>C	p.His1067His	93660,10
NC_045512.2	3467	G	T	stop_gained	ORF1ab	c.3202G>T	p.Gly1068*	93669,1
NC_045512.2	3468	G	A	missense_variant	ORF1ab	c.3203G>A	p.Gly1068Glu	93668,2
NC_045512.2	3470	G	A	missense_variant	ORF1ab	c.3205G>A	p.Gly1069Arg	93668,2
NC_045512.2	3471	G	A,T	missense_variant	ORF1ab	c.3206G>A	p.Gly1069Glu	93665,3,2
NC_045512.2	3472	A	G	synonymous_variant	ORF1ab	c.3207A>G	p.Gly1069Gly	93662,8
NC_045512.2	3473	G	T,A	missense_variant	ORF1ab	c.3208G>A	p.Gly1070Ser	93668,1,1
NC_045512.2	3475	T	C	synonymous_variant	ORF1ab	c.3210T>C	p.Gly1070Gly	93664,6
NC_045512.2	3476	G	A	missense_variant	ORF1ab	c.3211G>A	p.Val1071Ile	93663,7
NC_045512.2	3477	T	C	missense_variant	ORF1ab	c.3212T>C	p.Val1071Ala	93669,1
NC_045512.2	3478	T	C,A	synonymous_variant	ORF1ab	c.3213T>A	p.Val1071Val	93660,8,2
NC_045512.2	3479	G	GN	frameshift_variant	ORF1ab	c.3214_3215insA	p.Ala1072fs	93666,4
NC_045512.2	3481	A	T,G	synonymous_variant	ORF1ab	c.3216A>G	p.Ala1072Ala	93661,8,1
NC_045512.2	3482	G	A	missense_variant	ORF1ab	c.3217G>A	p.Gly1073Arg	93664,6
NC_045512.2	3483	G	T,A	missense_variant	ORF1ab	c.3218G>A	p.Gly1073Glu	93522,145,3
NC_045512.2	3484	A	G	synonymous_variant	ORF1ab	c.3219A>G	p.Gly1073Gly	93666,4
NC_045512.2	3485	G	A	missense_variant	ORF1ab	c.3220G>A	p.Ala1074Thr	93667,3
NC_045512.2	3486	C	T,A	missense_variant	ORF1ab	c.3221C>A	p.Ala1074Asp	93610,37,23
NC_045512.2	3487	C	T,A	synonymous_variant	ORF1ab	c.3222C>A	p.Ala1074Ala	93652,16,2
NC_045512.2	3488	T	C,A	missense_variant	ORF1ab	c.3223T>A	p.Leu1075Ile	93668,1,1
NC_045512.2	3490	A	G,T	missense_variant	ORF1ab	c.3225A>T	p.Leu1075Phe	93667,2,1
NC_045512.2	3492	A	C	missense_variant	ORF1ab	c.3227A>C	p.Asn1076Thr	93668,2
NC_045512.2	3493	T	C	synonymous_variant	ORF1ab	c.3228T>C	p.Asn1076Asn	93662,8
NC_045512.2	3496	G	T	missense_variant	ORF1ab	c.3231G>T	p.Lys1077Asn	93667,3
NC_045512.2	3498	C	T	missense_variant	ORF1ab	c.3233C>T	p.Ala1078Val	93666,4
NC_045512.2	3499	T	C	synonymous_variant	ORF1ab	c.3234T>C	p.Ala1078Ala	93663,7
NC_045512.2	3500	A	G	missense_variant	ORF1ab	c.3235A>G	p.Thr1079Ala	93668,2
NC_045512.2	3502	T	A	synonymous_variant	ORF1ab	c.3237T>A	p.Thr1079Thr	93665,5
NC_045512.2	3503	A	G	missense_variant	ORF1ab	c.3238A>G	p.Asn1080Asp	93669,1
NC_045512.2	3504	AC	A	frameshift_variant	ORF1ab	c.3240delC	p.Asn1080fs	93669,1
NC_045512.2	3505	C	T	synonymous_variant	ORF1ab	c.3240C>T	p.Asn1080Asn	93661,9
NC_045512.2	3508	T	C,A	missense_variant	ORF1ab	c.3243T>A	p.Asn1081Lys	93663,4,3
NC_045512.2	3509	G	A	missense_variant	ORF1ab	c.3244G>A	p.Ala1082Thr	93669,1
NC_045512.2	3510	C	A,T	missense_variant	ORF1ab	c.3245C>A	p.Ala1082Asp	93668,1,1
NC_045512.2	3511	C	T	synonymous_variant	ORF1ab	c.3246C>T	p.Ala1082Ala	93647,23
NC_045512.2	3512	A	G,C	missense_variant	ORF1ab	c.3247A>C	p.Met1083Leu	93666,2,2
NC_045512.2	3513	T	C	missense_variant	ORF1ab	c.3248T>C	p.Met1083Thr	93669,1
NC_045512.2	3514	G	T	missense_variant	ORF1ab	c.3249G>T	p.Met1083Ile	93656,14
NC_045512.2	3517	A	G	synonymous_variant	ORF1ab	c.3252A>G	p.Gln1084Gln	93666,4
NC_045512.2	3518	G	T,A	missense_variant	ORF1ab	c.3253G>A	p.Val1085Ile	93608,61,1
NC_045512.2	3520	T	A	synonymous_variant	ORF1ab	c.3255T>A	p.Val1085Val	93669,1
NC_045512.2	3522	A	G	missense_variant	ORF1ab	c.3257A>G	p.Glu1086Gly	93664,6
NC_045512.2	3523	A	C,G	missense_variant	ORF1ab	c.3258A>C	p.Glu1086Asp	93661,7,2
NC_045512.2	3524	T	C	missense_variant	ORF1ab	c.3259T>C	p.Ser1087Pro	93669,1
NC_045512.2	3526	T	C	synonymous_variant	ORF1ab	c.3261T>C	p.Ser1087Ser	93669,1
NC_045512.2	3528	A	C	missense_variant	ORF1ab	c.3263A>C	p.Asp1088Ala	93668,2
NC_045512.2	3529	T	C	synonymous_variant	ORF1ab	c.3264T>C	p.Asp1088Asp	93668,2
NC_045512.2	3530	G	T,C	missense_variant	ORF1ab	c.3265G>C	p.Asp1089His	93660,9,1
NC_045512.2	3531	A	G	missense_variant	ORF1ab	c.3266A>G	p.Asp1089Gly	93668,2
NC_045512.2	3532	T	C	synonymous_variant	ORF1ab	c.3267T>C	p.Asp1089Asp	93661,9
NC_045512.2	3533	T	C	missense_variant	ORF1ab	c.3268T>C	p.Tyr1090His	93667,3
NC_045512.2	3536	A	G	missense_variant	ORF1ab	c.3271A>G	p.Ile1091Val	93669,1
NC_045512.2	3538	A	G	missense_variant	ORF1ab	c.3273A>G	p.Ile1091Met	93668,2
NC_045512.2	3539	G	T	missense_variant	ORF1ab	c.3274G>T	p.Ala1092Ser	93668,2
NC_045512.2	3539	G	GN	frameshift_variant	ORF1ab	c.3274_3275insA	p.Ala1092fs	93666,4
NC_045512.2	3540	C	T	missense_variant	ORF1ab	c.3275C>T	p.Ala1092Val	93655,15
NC_045512.2	3541	T	C	synonymous_variant	ORF1ab	c.3276T>C	p.Ala1092Ala	93668,2
NC_045512.2	3542	A	G,T	missense_variant	ORF1ab	c.3277A>G	p.Thr1093Ala	93668,1,1
NC_045512.2	3543	C	T	missense_variant	ORF1ab	c.3278C>T	p.Thr1093Ile	93618,52
NC_045512.2	3545	AA	A	frameshift_variant	ORF1ab	c.3281delA	p.Asn1094fs	93663,7
NC_045512.2	3546	A	G,C,T	missense_variant	ORF1ab	c.3281A>C	p.Asn1094Thr	93667,1,1,1
NC_045512.2	3546	AT	A	frameshift_variant	ORF1ab	c.3282delT	p.Asn1094fs	93662,8
NC_045512.2	3547	T	C	synonymous_variant	ORF1ab	c.3282T>C	p.Asn1094Asn	93653,17
NC_045512.2	3547	TG	T	frameshift_variant	ORF1ab	c.3284delG	p.Gly1095fs	93662,8
NC_045512.2	3548	G	A	missense_variant	ORF1ab	c.3283G>A	p.Gly1095Arg	93668,2
NC_045512.2	3548	GG	G	frameshift_variant	ORF1ab	c.3284delG	p.Gly1095fs	93668,2
NC_045512.2	3549	G	A,T	missense_variant	ORF1ab	c.3284G>A	p.Gly1095Glu	93664,5,1
NC_045512.2	3549	GA	G	frameshift_variant	ORF1ab	c.3285delA	p.Pro1096fs	93668,2
NC_045512.2	3550	AC	A	frameshift_variant	ORF1ab	c.3287delC	p.Pro1096fs	93668,2
NC_045512.2	3551	C	T,A	missense_variant	ORF1ab	c.3286C>A	p.Pro1096Thr	93583,86,1
NC_045512.2	3551	CC	C	frameshift_variant	ORF1ab	c.3287delC	p.Pro1096fs	93668,2
NC_045512.2	3552	C	T	missense_variant	ORF1ab	c.3287C>T	p.Pro1096Leu	93660,10
NC_045512.2	3552	CA	C	frameshift_variant	ORF1ab	c.3288delA	p.Val1099fs	93668,2
NC_045512.2	3553	AC	A	frameshift_variant	ORF1ab	c.3289delC	p.Val1099fs	93668,2
NC_045512.2	3554	CT	C	frameshift_variant	ORF1ab	c.3291delT	p.Val1099fs	93668,2
NC_045512.2	3555	TT	T	frameshift_variant	ORF1ab	c.3291delT	p.Val1099fs	93669,1
NC_045512.2	3556	T	C	synonymous_variant	ORF1ab	c.3291T>C	p.Leu1097Leu	93669,1
NC_045512.2	3556	TA	T	frameshift_variant	ORF1ab	c.3294delA	p.Val1099fs	93669,1
NC_045512.2	3558	A	G	missense_variant	ORF1ab	c.3293A>G	p.Lys1098Arg	93667,3
NC_045512.2	3559	A	G	synonymous_variant	ORF1ab	c.3294A>G	p.Lys1098Lys	93667,3
NC_045512.2	3560	G	T	missense_variant	ORF1ab	c.3295G>T	p.Val1099Leu	93667,3
NC_045512.2	3562	G	T	synonymous_variant	ORF1ab	c.3297G>T	p.Val1099Val	93669,1
NC_045512.2	3563	G	T,A	missense_variant	ORF1ab	c.3298G>A	p.Gly1100Ser	93656,9,5
NC_045512.2	3564	G	T	missense_variant	ORF1ab	c.3299G>T	p.Gly1100Val	93583,87
NC_045512.2	3566	G	A	missense_variant	ORF1ab	c.3301G>A	p.Gly1101Ser	93663,7
NC_045512.2	3567	G	A	missense_variant	ORF1ab	c.3302G>A	p.Gly1101Asp	93657,13
NC_045512.2	3569	A	G	missense_variant	ORF1ab	c.3304A>G	p.Ser1102Gly	93468202
NC_045512.2	3570	G	A	missense_variant	ORF1ab	c.3305G>A	p.Ser1102Asn	93669,1
NC_045512.2	3572	T	C	missense_variant	ORF1ab	c.3307T>C	p.Cys1103Arg	93669,1
NC_045512.2	3573	G	A	missense_variant	ORF1ab	c.3308G>A	p.Cys1103Tyr	93669,1
NC_045512.2	3575	G	A	missense_variant	ORF1ab	c.3310G>A	p.Val1104Ile	93669,1
NC_045512.2	3576	T	C	missense_variant	ORF1ab	c.3311T>C	p.Val1104Ala	93669,1
NC_045512.2	3577	T	C	synonymous_variant	ORF1ab	c.3312T>C	p.Val1104Val	93669,1
NC_045512.2	3578	T	C	synonymous_variant	ORF1ab	c.3313T>C	p.Leu1105Leu	93666,4
NC_045512.2	3579	T	C	missense_variant	ORF1ab	c.3314T>C	p.Leu1105Ser	93669,1
NC_045512.2	3580	A	G	synonymous_variant	ORF1ab	c.3315A>G	p.Leu1105Leu	93656,14
NC_045512.2	3582	G	A,T	missense_variant	ORF1ab	c.3317G>A	p.Ser1106Asn	93652,16,2
NC_045512.2	3583	C	T	synonymous_variant	ORF1ab	c.3318C>T	p.Ser1106Ser	93657,13
NC_045512.2	3587	C	T	missense_variant	ORF1ab	c.3322C>T	p.His1108Tyr	93633,37
NC_045512.2	3589	C	T	synonymous_variant	ORF1ab	c.3324C>T	p.His1108His	93655,15
NC_045512.2	3591	A	G	missense_variant	ORF1ab	c.3326A>G	p.Asn1109Ser	93668,2
NC_045512.2	3592	T	C	synonymous_variant	ORF1ab	c.3327T>C	p.Asn1109Asn	93669,1
NC_045512.2	3593	C	T	missense_variant	ORF1ab	c.3328C>T	p.Leu1110Phe	93654,16
NC_045512.2	3595	T	C	synonymous_variant	ORF1ab	c.3330T>C	p.Leu1110Leu	93668,2
NC_045512.2	3598	T	C	synonymous_variant	ORF1ab	c.3333T>C	p.Ala1111Ala	93665,5
NC_045512.2	3599	A	G	missense_variant	ORF1ab	c.3334A>G	p.Lys1112Glu	93669,1
NC_045512.2	3599	A	AN	frameshift_variant	ORF1ab	c.3334_3335insC	p.Lys1112fs	93666,4
NC_045512.2	3601	A	G	synonymous_variant	ORF1ab	c.3336A>G	p.Lys1112Lys	93669,1
NC_045512.2	3602	C	T	missense_variant	ORF1ab	c.3337C>T	p.His1113Tyr	93421249
NC_045512.2	3603	A	G	missense_variant	ORF1ab	c.3338A>G	p.His1113Arg	93666,4
NC_045512.2	3604	C	T	synonymous_variant	ORF1ab	c.3339C>T	p.His1113His	93663,7
NC_045512.2	3605	T	C	missense_variant	ORF1ab	c.3340T>C	p.Cys1114Arg	93669,1
NC_045512.2	3606	G	T	missense_variant	ORF1ab	c.3341G>T	p.Cys1114Phe	93665,5
NC_045512.2	3607	T	C	synonymous_variant	ORF1ab	c.3342T>C	p.Cys1114Cys	93668,2
NC_045512.2	3608	C	A,T	missense_variant	ORF1ab	c.3343C>A	p.Leu1115Ile	93666,2,2
NC_045512.2	3610	T	C	synonymous_variant	ORF1ab	c.3345T>C	p.Leu1115Leu	93663,7
NC_045512.2	3611	C	T	missense_variant	ORF1ab	c.3346C>T	p.His1116Tyr	93668,2
NC_045512.2	3613	T	C	synonymous_variant	ORF1ab	c.3348T>C	p.His1116His	93669,1
NC_045512.2	3614	G	A	missense_variant	ORF1ab	c.3349G>A	p.Val1117Ile	93667,3
NC_045512.2	3615	T	C	missense_variant	ORF1ab	c.3350T>C	p.Val1117Ala	93664,6
NC_045512.2	3616	T	A,G	synonymous_variant	ORF1ab	c.3351T>A	p.Val1117Val	93668,1,1
NC_045512.2	3618	T	C	missense_variant	ORF1ab	c.3353T>C	p.Val1118Ala	93668,2
NC_045512.2	3619	C	T	synonymous_variant	ORF1ab	c.3354C>T	p.Val1118Val	93630,40
NC_045512.2	3620	G	A,T	missense_variant	ORF1ab	c.3355G>A	p.Gly1119Ser	93663,6,1
NC_045512.2	3621	G	A	missense_variant	ORF1ab	c.3356G>A	p.Gly1119Asp	93668,2
NC_045512.2	3622	C	T	synonymous_variant	ORF1ab	c.3357C>T	p.Gly1119Gly	93607,63
NC_045512.2	3624	C	A,T	missense_variant	ORF1ab	c.3359C>A	p.Pro1120Gln	93666,3,1
NC_045512.2	3625	A	T,C	synonymous_variant	ORF1ab	c.3360A>C	p.Pro1120Pro	93663,5,2
NC_045512.2	3626	A	G	missense_variant	ORF1ab	c.3361A>G	p.Asn1121Asp	93669,1
NC_045512.2	3627	A	G	missense_variant	ORF1ab	c.3362A>G	p.Asn1121Ser	93668,2
NC_045512.2	3628	T	C	synonymous_variant	ORF1ab	c.3363T>C	p.Asn1121Asn	93667,3
NC_045512.2	3630	T	C	missense_variant	ORF1ab	c.3365T>C	p.Val1122Ala	93669,1
NC_045512.2	3632	A	G	missense_variant	ORF1ab	c.3367A>G	p.Asn1123Asp	93669,1
NC_045512.2	3632	AA	A	frameshift_variant	ORF1ab	c.3368delA	p.Asn1123fs	93666,4
NC_045512.2	3633	A	G,T	missense_variant	ORF1ab	c.3368A>G	p.Asn1123Ser	93667,2,1
NC_045512.2	3633	AC	A	frameshift_variant	ORF1ab	c.3369delC	p.Asn1123fs	93666,4
NC_045512.2	3634	C	T,A	missense_variant	ORF1ab	c.3369C>A	p.Asn1123Lys	93521,148,1
NC_045512.2	3634	CA	C	frameshift_variant	ORF1ab	c.3372delA	p.Gly1125fs	93666,4
NC_045512.2	3635	A	G	missense_variant	ORF1ab	c.3370A>G	p.Lys1124Glu	93668,2
NC_045512.2	3638	G	T,A	missense_variant	ORF1ab	c.3373G>A	p.Gly1125Ser	93657,11,2
NC_045512.2	3639	G	A	missense_variant	ORF1ab	c.3374G>A	p.Gly1125Asp	93668,2
NC_045512.2	3643	A	C	missense_variant	ORF1ab	c.3378A>C	p.Glu1126Asp	93668,2
NC_045512.2	3644	G	A	missense_variant	ORF1ab	c.3379G>A	p.Asp1127Asn	93667,3
NC_045512.2	3645	A	G	missense_variant	ORF1ab	c.3380A>G	p.Asp1127Gly	93668,2
NC_045512.2	3646	C	T	synonymous_variant	ORF1ab	c.3381C>T	p.Asp1127Asp	93669,1
NC_045512.2	3647	A	G	missense_variant	ORF1ab	c.3382A>G	p.Ile1128Val	93669,1
NC_045512.2	3648	T	C	missense_variant	ORF1ab	c.3383T>C	p.Ile1128Thr	93669,1
NC_045512.2	3649	T	C,G	missense_variant	ORF1ab	c.3384T>G	p.Ile1128Met	93668,1,1
NC_045512.2	3652	A	G	synonymous_variant	ORF1ab	c.3387A>G	p.Gln1129Gln	93669,1
NC_045512.2	3653	C	T	missense_variant	ORF1ab	c.3388C>T	p.Leu1130Phe	93618,52
NC_045512.2	3654	T	A	missense_variant	ORF1ab	c.3389T>A	p.Leu1130His	93666,4
NC_045512.2	3655	T	C	synonymous_variant	ORF1ab	c.3390T>C	p.Leu1130Leu	93665,5
NC_045512.2	3656	C	T	missense_variant	ORF1ab	c.3391C>T	p.Leu1131Phe	93647,23
NC_045512.2	3659	A	AN	frameshift_variant	ORF1ab	c.3394_3395insC	p.Lys1132fs	93666,4
NC_045512.2	3660	A	C	missense_variant	ORF1ab	c.3395A>C	p.Lys1132Thr	93668,2
NC_045512.2	3661	G	T,A	missense_variant	ORF1ab	c.3396G>T	p.Lys1132Asn	93661,8,1
NC_045512.2	3662	A	C	missense_variant	ORF1ab	c.3397A>C	p.Ser1133Arg	93669,1
NC_045512.2	3663	G	A,T	missense_variant	ORF1ab	c.3398G>A	p.Ser1133Asn	93667,2,1
NC_045512.2	3666	C	T	missense_variant	ORF1ab	c.3401C>T	p.Ala1134Val	93662,8
NC_045512.2	3668	T	A	missense_variant	ORF1ab	c.3403T>A	p.Tyr1135Asn	93669,1
NC_045512.2	3670	T	C	synonymous_variant	ORF1ab	c.3405T>C	p.Tyr1135Tyr	93668,2
NC_045512.2	3671	G	A	missense_variant	ORF1ab	c.3406G>A	p.Glu1136Lys	93661,9
NC_045512.2	3672	A	G,C	missense_variant	ORF1ab	c.3407A>C	p.Glu1136Ala	93668,1,1
NC_045512.2	3675	A	C	missense_variant	ORF1ab	c.3410A>C	p.Asn1137Thr	93668,2
NC_045512.2	3682	T	C	synonymous_variant	ORF1ab	c.3417T>C	p.Asn1139Asn	93668,2
NC_045512.2	3685	G	T,A	missense_variant	ORF1ab	c.3420G>T	p.Gln1140His	93665,4,1
NC_045512.2	3686	C	T,A	missense_variant	ORF1ab	c.3421C>A	p.His1141Asn	93648,21,1
NC_045512.2	3688	C	T	synonymous_variant	ORF1ab	c.3423C>T	p.His1141His	93667,3
NC_045512.2	3689	G	A,T	stop_gained	ORF1ab	c.3424G>T	p.Glu1142*	93646,23,1
NC_045512.2	3691	A	C	missense_variant	ORF1ab	c.3426A>C	p.Glu1142Asp	93669,1
NC_045512.2	3692	G	T,A	missense_variant	ORF1ab	c.3427G>A	p.Val1143Ile	93609,59,2
NC_045512.2	3694	T	C	synonymous_variant	ORF1ab	c.3429T>C	p.Val1143Val	93668,2
NC_045512.2	3695	C	T	synonymous_variant	ORF1ab	c.3430C>T	p.Leu1144Leu	93540130
NC_045512.2	3698	C	T,A	missense_variant	ORF1ab	c.3433C>A	p.Leu1145Ile	93663,6,1
NC_045512.2	3700	T	A	synonymous_variant	ORF1ab	c.3435T>A	p.Leu1145Leu	93667,3
NC_045512.2	3701	G	A	missense_variant	ORF1ab	c.3436G>A	p.Ala1146Thr	93669,1
NC_045512.2	3702	C	T,G	missense_variant	ORF1ab	c.3437C>G	p.Ala1146Gly	93665,4,1
NC_045512.2	3703	A	G	synonymous_variant	ORF1ab	c.3438A>G	p.Ala1146Ala	93669,1
NC_045512.2	3704	C	T,A	missense_variant	ORF1ab	c.3439C>A	p.Pro1147Thr	93667,2,1
NC_045512.2	3706	A	G	synonymous_variant	ORF1ab	c.3441A>G	p.Pro1147Pro	93669,1
NC_045512.2	3707	T	C	synonymous_variant	ORF1ab	c.3442T>C	p.Leu1148Leu	93669,1
NC_045512.2	3709	A	G	synonymous_variant	ORF1ab	c.3444A>G	p.Leu1148Leu	93668,2
NC_045512.2	3709	AT	A	frameshift_variant	ORF1ab	c.3446delT	p.Leu1149fs	93669,1
NC_045512.2	3710	T	G,C	missense_variant	ORF1ab	c.3445T>G	p.Leu1149Val	93664,3,3
NC_045512.2	3710	TT	T	frameshift_variant	ORF1ab	c.3446delT	p.Leu1149fs	93669,1
NC_045512.2	3711	TA	T	frameshift_variant	ORF1ab	c.3447delA	p.Leu1149fs	93669,1
NC_045512.2	3714	C	T	missense_variant	ORF1ab	c.3449C>T	p.Ser1150Leu	93667,3
NC_045512.2	3715	A	T,C	synonymous_variant	ORF1ab	c.3450A>C	p.Ser1150Ser	93666,2,2
NC_045512.2	3717	C	T	missense_variant	ORF1ab	c.3452C>T	p.Ala1151Val	93649,21
NC_045512.2	3718	T	C	synonymous_variant	ORF1ab	c.3453T>C	p.Ala1151Ala	93667,3
NC_045512.2	3719	G	A	missense_variant	ORF1ab	c.3454G>A	p.Gly1152Ser	93667,3
NC_045512.2	3719	G	GN	frameshift_variant	ORF1ab	c.3454_3455insA	p.Gly1152fs	93666,4
NC_045512.2	3722	A	G,T	missense_variant	ORF1ab	c.3457A>G	p.Ile1153Val	93650,19,1
NC_045512.2	3723	T	C	missense_variant	ORF1ab	c.3458T>C	p.Ile1153Thr	93669,1
NC_045512.2	3725	T	G	missense_variant	ORF1ab	c.3460T>G	p.Phe1154Val	93669,1
NC_045512.2	3727	T	C	synonymous_variant	ORF1ab	c.3462T>C	p.Phe1154Phe	93669,1
NC_045512.2	3728	G	T,A	missense_variant	ORF1ab	c.3463G>A	p.Gly1155Ser	93657,12,1
NC_045512.2	3729	G	A	missense_variant	ORF1ab	c.3464G>A	p.Gly1155Asp	93660,10
NC_045512.2	3730	T	C	synonymous_variant	ORF1ab	c.3465T>C	p.Gly1155Gly	93669,1
NC_045512.2	3731	G	A	missense_variant	ORF1ab	c.3466G>A	p.Ala1156Thr	93668,2
NC_045512.2	3732	C	T	missense_variant	ORF1ab	c.3467C>T	p.Ala1156Val	93667,3
NC_045512.2	3733	T	A	synonymous_variant	ORF1ab	c.3468T>A	p.Ala1156Ala	93668,2
NC_045512.2	3734	G	T	missense_variant	ORF1ab	c.3469G>T	p.Asp1157Tyr	93669,1
NC_045512.2	3736	C	T,A	missense_variant	ORF1ab	c.3471C>A	p.Asp1157Glu	93652,16,2
NC_045512.2	3737	C	T	missense_variant	ORF1ab	c.3472C>T	p.Pro1158Ser	93533137
NC_045512.2	3738	C	T	missense_variant	ORF1ab	c.3473C>T	p.Pro1158Leu	93520150
NC_045512.2	3740	A	G	missense_variant	ORF1ab	c.3475A>G	p.Ile1159Val	93669,1
NC_045512.2	3741	T	C,A,G	missense_variant	ORF1ab	c.3476T>A	p.Ile1159Lys	93662,6,1,1
NC_045512.2	3742	A	G	missense_variant	ORF1ab	c.3477A>G	p.Ile1159Met	93662,8
NC_045512.2	3743	C	T	missense_variant	ORF1ab	c.3478C>T	p.His1160Tyr	93626,44
NC_045512.2	3744	A	G	missense_variant	ORF1ab	c.3479A>G	p.His1160Arg	93669,1
NC_045512.2	3745	T	C,G	missense_variant	ORF1ab	c.3480T>G	p.His1160Gln	93646,23,1
NC_045512.2	3746	T	G	missense_variant	ORF1ab	c.3481T>G	p.Ser1161Ala	93669,1
NC_045512.2	3753	G	A	missense_variant	ORF1ab	c.3488G>A	p.Arg1163Lys	93669,1
NC_045512.2	3754	A	T,G,C	missense_variant	ORF1ab	c.3489A>C	p.Arg1163Ser	93666,2,1,1
NC_045512.2	3755	G	T,A	missense_variant	ORF1ab	c.3490G>A	p.Val1164Ile	93665,3,2
NC_045512.2	3759	G	T	missense_variant	ORF1ab	c.3494G>T	p.Cys1165Phe	93669,1
NC_045512.2	3760	T	C	synonymous_variant	ORF1ab	c.3495T>C	p.Cys1165Cys	93669,1
NC_045512.2	3763	A	G	synonymous_variant	ORF1ab	c.3498A>G	p.Val1166Val	93669,1
NC_045512.2	3764	G	A,T	missense_variant	ORF1ab	c.3499G>A	p.Asp1167Asn	93668,1,1
NC_045512.2	3765	A	G,C	missense_variant	ORF1ab	c.3500A>C	p.Asp1167Ala	93666,3,1
NC_045512.2	3766	T	C	synonymous_variant	ORF1ab	c.3501T>C	p.Asp1167Asp	93657,13
NC_045512.2	3768	C	T,A	missense_variant	ORF1ab	c.3503C>A	p.Thr1168Asn	93601,66,3
NC_045512.2	3769	T	A	synonymous_variant	ORF1ab	c.3504T>A	p.Thr1168Thr	93669,1
NC_045512.2	3772	T	C	synonymous_variant	ORF1ab	c.3507T>C	p.Val1169Val	93668,2
NC_045512.2	3773	C	T	missense_variant	ORF1ab	c.3508C>T	p.Arg1170Cys	93582,88
NC_045512.2	3774	G	A	missense_variant	ORF1ab	c.3509G>A	p.Arg1170His	93639,31
NC_045512.2	3775	C	T	synonymous_variant	ORF1ab	c.3510C>T	p.Arg1170Arg	93663,7
NC_045512.2	3776	A	G	missense_variant	ORF1ab	c.3511A>G	p.Thr1171Ala	93665,5
NC_045512.2	3777	C	A,T	missense_variant	ORF1ab	c.3512C>A	p.Thr1171Lys	93666,2,2
NC_045512.2	3778	A	G	synonymous_variant	ORF1ab	c.3513A>G	p.Thr1171Thr	93665,5
NC_045512.2	3779	A	G	missense_variant	ORF1ab	c.3514A>G	p.Asn1172Asp	93669,1
NC_045512.2	3780	A	G	missense_variant	ORF1ab	c.3515A>G	p.Asn1172Ser	93662,8
NC_045512.2	3781	T	C	synonymous_variant	ORF1ab	c.3516T>C	p.Asn1172Asn	93666,4
NC_045512.2	3783	T	C	missense_variant	ORF1ab	c.3518T>C	p.Val1173Ala	93667,3
NC_045512.2	3784	C	T	synonymous_variant	ORF1ab	c.3519C>T	p.Val1173Val	93608,62
NC_045512.2	3786	A	G	missense_variant	ORF1ab	c.3521A>G	p.Tyr1174Cys	93659,11
NC_045512.2	3787	C	T	synonymous_variant	ORF1ab	c.3522C>T	p.Tyr1174Tyr	93571,99
NC_045512.2	3790	A	G	synonymous_variant	ORF1ab	c.3525A>G	p.Leu1175Leu	93665,5
NC_045512.2	3791	G	T	missense_variant	ORF1ab	c.3526G>T	p.Ala1176Ser	93669,1
NC_045512.2	3792	C	T	missense_variant	ORF1ab	c.3527C>T	p.Ala1176Val	93629,41
NC_045512.2	3793	T	C	synonymous_variant	ORF1ab	c.3528T>C	p.Ala1176Ala	93657,13
NC_045512.2	3794	G	T,A	missense_variant	ORF1ab	c.3529G>A	p.Val1177Ile	93665,4,1
NC_045512.2	3795	T	C	missense_variant	ORF1ab	c.3530T>C	p.Val1177Ala	93669,1
NC_045512.2	3796	C	T	synonymous_variant	ORF1ab	c.3531C>T	p.Val1177Val	93664,6
NC_045512.2	3798	T	C	missense_variant	ORF1ab	c.3533T>C	p.Phe1178Ser	93668,2
NC_045512.2	3801	A	G,C	missense_variant	ORF1ab	c.3536A>C	p.Asp1179Ala	93667,2,1
NC_045512.2	3805	A	G	synonymous_variant	ORF1ab	c.3540A>G	p.Lys1180Lys	93669,1
NC_045512.2	3806	A	C	missense_variant	ORF1ab	c.3541A>C	p.Asn1181His	93669,1
NC_045512.2	3808	T	C,G	missense_variant	ORF1ab	c.3543T>G	p.Asn1181Lys	93663,6,1
NC_045512.2	3809	C	T	missense_variant	ORF1ab	c.3544C>T	p.Leu1182Phe	93662,8
NC_045512.2	3811	C	T	synonymous_variant	ORF1ab	c.3546C>T	p.Leu1182Leu	93634,36
NC_045512.2	3815	G	A	missense_variant	ORF1ab	c.3550G>A	p.Asp1184Asn	93669,1
NC_045512.2	3817	C	T,A	missense_variant	ORF1ab	c.3552C>A	p.Asp1184Glu	93608,61,1
NC_045512.2	3818	A	G	missense_variant	ORF1ab	c.3553A>G	p.Lys1185Glu	93667,3
NC_045512.2	3820	A	G	synonymous_variant	ORF1ab	c.3555A>G	p.Lys1185Lys	93669,1
NC_045512.2	3821	C	A,T	missense_variant	ORF1ab	c.3556C>A	p.Leu1186Ile	93667,2,1
NC_045512.2	3825	T	C	missense_variant	ORF1ab	c.3560T>C	p.Val1187Ala	93667,3
NC_045512.2	3827	T	C	missense_variant	ORF1ab	c.3562T>C	p.Ser1188Pro	93669,1
NC_045512.2	3828	C	T,A	stop_gained	ORF1ab	c.3563C>A	p.Ser1188*	93642,27,1
NC_045512.2	3829	A	G	synonymous_variant	ORF1ab	c.3564A>G	p.Ser1188Ser	93668,2
NC_045512.2	3830	A	C,G	missense_variant	ORF1ab	c.3565A>C	p.Ser1189Arg	93665,3,2
NC_045512.2	3831	G	A,C	missense_variant	ORF1ab	c.3566G>A	p.Ser1189Asn	93625,44,1
NC_045512.2	3832	C	T	synonymous_variant	ORF1ab	c.3567C>T	p.Ser1189Ser	93663,7
NC_045512.2	3833	T	G,C	missense_variant	ORF1ab	c.3568T>C	p.Phe1190Leu	93663,5,2
NC_045512.2	3835	T	C	synonymous_variant	ORF1ab	c.3570T>C	p.Phe1190Phe	93668,2
NC_045512.2	3835	TT	T	frameshift_variant	ORF1ab	c.3572delT	p.Leu1191fs	93669,1
NC_045512.2	3836	T	A,C	missense_variant	ORF1ab	c.3571T>A	p.Leu1191Met	93666,3,1
NC_045512.2	3836	TT	T	frameshift_variant	ORF1ab	c.3572delT	p.Leu1191fs	93669,1
NC_045512.2	3837	T	C	missense_variant	ORF1ab	c.3572T>C	p.Leu1191Ser	93669,1
NC_045512.2	3837	TG	T	frameshift_variant	ORF1ab	c.3574delG	p.Glu1192fs	93669,1
NC_045512.2	3838	G	T,A	missense_variant	ORF1ab	c.3573G>T	p.Leu1191Phe	93663,6,1
NC_045512.2	3838	GG	G	frameshift_variant	ORF1ab	c.3574delG	p.Glu1192fs	93669,1
NC_045512.2	3839	G	A	missense_variant	ORF1ab	c.3574G>A	p.Glu1192Lys	93668,2
NC_045512.2	3839	G	GN	frameshift_variant	ORF1ab	c.3574_3575insC	p.Glu1192fs	93666,4
NC_045512.2	3839	GA	G	frameshift_variant	ORF1ab	c.3577delA	p.Met1193fs	93669,1
NC_045512.2	3840	A	G	missense_variant	ORF1ab	c.3575A>G	p.Glu1192Gly	93669,1
NC_045512.2	3840	AA	A	frameshift_variant	ORF1ab	c.3577delA	p.Met1193fs	93669,1
NC_045512.2	3841	A	T	missense_variant	ORF1ab	c.3576A>T	p.Glu1192Asp	93613,57
NC_045512.2	3841	AA	A	frameshift_variant	ORF1ab	c.3577delA	p.Met1193fs	93669,1
NC_045512.2	3842	A	G	missense_variant	ORF1ab	c.3577A>G	p.Met1193Val	93665,5
NC_045512.2	3842	AT	A	frameshift_variant	ORF1ab	c.3578delT	p.Met1193fs	93669,1
NC_045512.2	3843	T	G	missense_variant	ORF1ab	c.3578T>G	p.Met1193Arg	93669,1
NC_045512.2	3843	TG	T	frameshift_variant	ORF1ab	c.3579delG	p.Met1193fs	93669,1
NC_045512.2	3844	G	A	missense_variant	ORF1ab	c.3579G>A	p.Met1193Ile	93669,1
NC_045512.2	3845	A	G	missense_variant	ORF1ab	c.3580A>G	p.Lys1194Glu	93669,1
NC_045512.2	3846	A	G	missense_variant	ORF1ab	c.3581A>G	p.Lys1194Arg	93669,1
NC_045512.2	3847	G	A	synonymous_variant	ORF1ab	c.3582G>A	p.Lys1194Lys	93668,2
NC_045512.2	3849	G	T,A	missense_variant	ORF1ab	c.3584G>A	p.Ser1195Asn	93604,65,1
NC_045512.2	3851	G	A	missense_variant	ORF1ab	c.3586G>A	p.Glu1196Lys	93669,1
NC_045512.2	3852	A	T,G	missense_variant	ORF1ab	c.3587A>G	p.Glu1196Gly	93668,1,1
NC_045512.2	3853	A	G	synonymous_variant	ORF1ab	c.3588A>G	p.Glu1196Glu	93668,2
NC_045512.2	3853	A	AA	frameshift_variant	ORF1ab	c.3590dupA	p.Gln1198fs	93669,1
NC_045512.2	3854	A	G,C	missense_variant	ORF1ab	c.3589A>C	p.Lys1197Gln	93667,2,1
NC_045512.2	3856	G	A	synonymous_variant	ORF1ab	c.3591G>A	p.Lys1197Lys	93668,2
NC_045512.2	3858	A	G	missense_variant	ORF1ab	c.3593A>G	p.Gln1198Arg	93667,3
NC_045512.2	3859	A	G	synonymous_variant	ORF1ab	c.3594A>G	p.Gln1198Gln	93655,15
NC_045512.2	3860	G	T,A	missense_variant	ORF1ab	c.3595G>A	p.Val1199Ile	93642,27,1
NC_045512.2	3862	T	C,A	synonymous_variant	ORF1ab	c.3597T>A	p.Val1199Val	93668,1,1
NC_045512.2	3863	G	A	missense_variant	ORF1ab	c.3598G>A	p.Glu1200Lys	93667,3
NC_045512.2	3865	A	G	synonymous_variant	ORF1ab	c.3600A>G	p.Glu1200Glu	93668,2
NC_045512.2	3866	C	A	missense_variant	ORF1ab	c.3601C>A	p.Gln1201Lys	93669,1
NC_045512.2	3867	A	T	missense_variant	ORF1ab	c.3602A>T	p.Gln1201Leu	93667,3
NC_045512.2	3869	A	G	missense_variant	ORF1ab	c.3604A>G	p.Lys1202Glu	93669,1
NC_045512.2	3870	A	G	missense_variant	ORF1ab	c.3605A>G	p.Lys1202Arg	93669,1
NC_045512.2	3871	G	T,A	missense_variant	ORF1ab	c.3606G>T	p.Lys1202Asn	93251,416,3
NC_045512.2	3872	A	T,G	missense_variant	ORF1ab	c.3607A>G	p.Ile1203Val	93668,1,1
NC_045512.2	3873	T	C,G,A	missense_variant	ORF1ab	c.3608T>A	p.Ile1203Asn	93655,7,7,1
NC_045512.2	3874	C	T	synonymous_variant	ORF1ab	c.3609C>T	p.Ile1203Ile	93643,27
NC_045512.2	3875	G	T	missense_variant	ORF1ab	c.3610G>T	p.Ala1204Ser	93669,1
NC_045512.2	3876	C	T	missense_variant	ORF1ab	c.3611C>T	p.Ala1204Val	93662,8
NC_045512.2	3877	T	A	synonymous_variant	ORF1ab	c.3612T>A	p.Ala1204Ala	93653,17
NC_045512.2	3880	G	T,A	missense_variant	ORF1ab	c.3615G>T	p.Glu1205Asp	93663,4,3
NC_045512.2	3881	A	G	missense_variant	ORF1ab	c.3616A>G	p.Ile1206Val	93656,14
NC_045512.2	3882	TT	T	frameshift_variant	ORF1ab	c.3618delT	p.Pro1207fs	93669,1
NC_045512.2	3883	T	G	missense_variant	ORF1ab	c.3618T>G	p.Ile1206Met	93669,1
NC_045512.2	3883	TC	T	frameshift_variant	ORF1ab	c.3620delC	p.Pro1207fs	93669,1
NC_045512.2	3884	C	T,A	missense_variant	ORF1ab	c.3619C>A	p.Pro1207Thr	93657,8,5
NC_045512.2	3885	C	T,A	missense_variant	ORF1ab	c.3620C>A	p.Pro1207His	93605,58,7
NC_045512.2	3889	A	G	synonymous_variant	ORF1ab	c.3624A>G	p.Lys1208Lys	93664,6
NC_045512.2	3890	G	C	missense_variant	ORF1ab	c.3625G>C	p.Glu1209Gln	93669,1
NC_045512.2	3891	A	G	missense_variant	ORF1ab	c.3626A>G	p.Glu1209Gly	93669,1
NC_045512.2	3892	G	T,A	missense_variant	ORF1ab	c.3627G>T	p.Glu1209Asp	93658,8,4
NC_045512.2	3893	G	A	missense_variant	ORF1ab	c.3628G>A	p.Glu1210Lys	93644,26
NC_045512.2	3894	A	G	missense_variant	ORF1ab	c.3629A>G	p.Glu1210Gly	93669,1
NC_045512.2	3895	A	C	missense_variant	ORF1ab	c.3630A>C	p.Glu1210Asp	93666,4
NC_045512.2	3896	G	T	missense_variant	ORF1ab	c.3631G>T	p.Val1211Phe	93565105
NC_045512.2	3897	T	G	missense_variant	ORF1ab	c.3632T>G	p.Val1211Gly	93669,1
NC_045512.2	3899	A	AN	frameshift_variant	ORF1ab	c.3634_3635insC	p.Lys1212fs	93666,4
NC_045512.2	3901	G	A,T	missense_variant	ORF1ab	c.3636G>T	p.Lys1212Asn	93665,4,1
NC_045512.2	3902	C	A,T	missense_variant	ORF1ab	c.3637C>A	p.Pro1213Thr	93668,1,1
NC_045512.2	3903	C	T	missense_variant	ORF1ab	c.3638C>T	p.Pro1213Leu	93622,48
NC_045512.2	3904	A	G	synonymous_variant	ORF1ab	c.3639A>G	p.Pro1213Pro	93655,15
NC_045512.2	3906	T	C	missense_variant	ORF1ab	c.3641T>C	p.Phe1214Ser	93667,3
NC_045512.2	3907	T	C	synonymous_variant	ORF1ab	c.3642T>C	p.Phe1214Phe	93669,1
NC_045512.2	3909	T	C	missense_variant	ORF1ab	c.3644T>C	p.Ile1215Thr	93664,6
NC_045512.2	3911	A	G,C	missense_variant	ORF1ab	c.3646A>C	p.Thr1216Pro	93641,28,1
NC_045512.2	3912	C	T	missense_variant	ORF1ab	c.3647C>T	p.Thr1216Ile	93667,3
NC_045512.2	3915	A	C	missense_variant	ORF1ab	c.3650A>C	p.Glu1217Ala	93667,3
NC_045512.2	3916	A	G	synonymous_variant	ORF1ab	c.3651A>G	p.Glu1217Glu	93668,2
NC_045512.2	3917	A	G	missense_variant	ORF1ab	c.3652A>G	p.Ser1218Gly	93664,6
NC_045512.2	3918	G	A	missense_variant	ORF1ab	c.3653G>A	p.Ser1218Asn	93669,1
NC_045512.2	3919	T	C	synonymous_variant	ORF1ab	c.3654T>C	p.Ser1218Ser	93668,2
NC_045512.2	3920	A	G	missense_variant	ORF1ab	c.3655A>G	p.Lys1219Glu	93667,3
NC_045512.2	3921	A	G	missense_variant	ORF1ab	c.3656A>G	p.Lys1219Arg	93669,1
NC_045512.2	3923	C	A,T	missense_variant	ORF1ab	c.3658C>A	p.Pro1220Thr	93633,24,13
NC_045512.2	3924	C	T	missense_variant	ORF1ab	c.3659C>T	p.Pro1220Leu	93656,14
NC_045512.2	3925	T	G,C,A	synonymous_variant	ORF1ab	c.3660T>A	p.Pro1220Pro	93665,3,1,1
NC_045512.2	3927	C	T	missense_variant	ORF1ab	c.3662C>T	p.Ser1221Leu	93665,5
NC_045512.2	3928	A	G	synonymous_variant	ORF1ab	c.3663A>G	p.Ser1221Ser	93669,1
NC_045512.2	3931	T	C	synonymous_variant	ORF1ab	c.3666T>C	p.Val1222Val	93310360
NC_045512.2	3932	G	A	missense_variant	ORF1ab	c.3667G>A	p.Glu1223Lys	93658,12
NC_045512.2	3932	GA	G	frameshift_variant	ORF1ab	c.3669delA	p.Glu1223fs	93669,1
NC_045512.2	3933	A	G,C	missense_variant	ORF1ab	c.3668A>C	p.Glu1223Ala	93661,7,2
NC_045512.2	3933	AA	A	frameshift_variant	ORF1ab	c.3669delA	p.Glu1223fs	93669,1
NC_045512.2	3934	A	G	synonymous_variant	ORF1ab	c.3669A>G	p.Glu1223Glu	93669,1
NC_045512.2	3934	AC	A	frameshift_variant	ORF1ab	c.3670delC	p.Gln1224fs	93669,1
NC_045512.2	3935	C	G	missense_variant	ORF1ab	c.3670C>G	p.Gln1224Glu	93664,6
NC_045512.2	3935	CA	C	frameshift_variant	ORF1ab	c.3671delA	p.Gln1224fs	93668,2
NC_045512.2	3936	A	T	missense_variant	ORF1ab	c.3671A>T	p.Gln1224Leu	93669,1
NC_045512.2	3936	AG	A	frameshift_variant	ORF1ab	c.3672delG	p.Arg1225fs	93668,2
NC_045512.2	3937	G	C,A	missense_variant	ORF1ab	c.3672G>C	p.Gln1224His	93668,1,1
NC_045512.2	3937	GA	G	frameshift_variant	ORF1ab	c.3673delA	p.Arg1225fs	93668,2
NC_045512.2	3938	A	G,C	missense_variant	ORF1ab	c.3673A>G	p.Arg1225Gly	93668,1,1
NC_045512.2	3938	AG	A	frameshift_variant	ORF1ab	c.3674delG	p.Arg1225fs	93668,2
NC_045512.2	3939	G	A,T	missense_variant	ORF1ab	c.3674G>A	p.Arg1225Lys	93668,1,1
NC_045512.2	3939	GA	G	frameshift_variant	ORF1ab	c.3678delA	p.Lys1226fs	93668,2
NC_045512.2	3940	A	G	synonymous_variant	ORF1ab	c.3675A>G	p.Arg1225Arg	93669,1
NC_045512.2	3940	AA	A	frameshift_variant	ORF1ab	c.3678delA	p.Lys1226fs	93668,2
NC_045512.2	3941	AA	A	frameshift_variant	ORF1ab	c.3678delA	p.Lys1226fs	93669,1
NC_045512.2	3942	A	T	missense_variant	ORF1ab	c.3677A>T	p.Lys1226Ile	93668,2
NC_045512.2	3942	AA	A	frameshift_variant	ORF1ab	c.3678delA	p.Lys1226fs	93669,1
NC_045512.2	3943	A	T	missense_variant	ORF1ab	c.3678A>T	p.Lys1226Asn	93669,1
NC_045512.2	3943	AC	A	frameshift_variant	ORF1ab	c.3679delC	p.Gln1227fs	93669,1
NC_045512.2	3945	A	T	missense_variant	ORF1ab	c.3680A>T	p.Gln1227Leu	93669,1
NC_045512.2	3947	G	T	missense_variant	ORF1ab	c.3682G>T	p.Asp1228Tyr	93667,3
NC_045512.2	3949	T	C	synonymous_variant	ORF1ab	c.3684T>C	p.Asp1228Asp	93668,2
NC_045512.2	3950	G	T	missense_variant	ORF1ab	c.3685G>T	p.Asp1229Tyr	93669,1
NC_045512.2	3951	A	G	missense_variant	ORF1ab	c.3686A>G	p.Asp1229Gly	93645,25
NC_045512.2	3952	T	C	synonymous_variant	ORF1ab	c.3687T>C	p.Asp1229Asp	93668,2
NC_045512.2	3954	A	C,G	missense_variant	ORF1ab	c.3689A>C	p.Lys1230Thr	93665,3,2
NC_045512.2	3955	G	T,A	missense_variant	ORF1ab	c.3690G>T	p.Lys1230Asn	93592,73,5
NC_045512.2	3956	A	G	missense_variant	ORF1ab	c.3691A>G	p.Lys1231Glu	93666,4
NC_045512.2	3958	A	G	synonymous_variant	ORF1ab	c.3693A>G	p.Lys1231Lys	93668,2
NC_045512.2	3959	A	G	missense_variant	ORF1ab	c.3694A>G	p.Ile1232Val	93667,3
NC_045512.2	3959	A	AN	frameshift_variant	ORF1ab	c.3694dupA	p.Ile1232fs	93666,4
NC_045512.2	3960	T	C	missense_variant	ORF1ab	c.3695T>C	p.Ile1232Thr	93669,1
NC_045512.2	3961	C	T	synonymous_variant	ORF1ab	c.3696C>T	p.Ile1232Ile	93611,59
NC_045512.2	3962	A	G	missense_variant	ORF1ab	c.3697A>G	p.Lys1233Glu	93669,1
NC_045512.2	3964	A	G	synonymous_variant	ORF1ab	c.3699A>G	p.Lys1233Lys	93669,1
NC_045512.2	3965	G	A	missense_variant	ORF1ab	c.3700G>A	p.Ala1234Thr	93669,1
NC_045512.2	3966	C	T	missense_variant	ORF1ab	c.3701C>T	p.Ala1234Val	93665,5
NC_045512.2	3969	G	A	missense_variant	ORF1ab	c.3704G>A	p.Cys1235Tyr	93668,2
NC_045512.2	3971	G	T	missense_variant	ORF1ab	c.3706G>T	p.Val1236Phe	93660,10
NC_045512.2	3976	A	G	synonymous_variant	ORF1ab	c.3711A>G	p.Glu1237Glu	93666,4
NC_045512.2	3977	G	A	missense_variant	ORF1ab	c.3712G>A	p.Glu1238Lys	93669,1
NC_045512.2	3980	G	A	missense_variant	ORF1ab	c.3715G>A	p.Val1239Ile	93669,1
NC_045512.2	3981	T	C	missense_variant	ORF1ab	c.3716T>C	p.Val1239Ala	93669,1
NC_045512.2	3982	T	C	synonymous_variant	ORF1ab	c.3717T>C	p.Val1239Val	93660,10
NC_045512.2	3983	A	G	missense_variant	ORF1ab	c.3718A>G	p.Thr1240Ala	93668,2
NC_045512.2	3984	C	T	missense_variant	ORF1ab	c.3719C>T	p.Thr1240Ile	93659,11
NC_045512.2	3985	A	G	synonymous_variant	ORF1ab	c.3720A>G	p.Thr1240Thr	93669,1
NC_045512.2	3987	C	T,A	missense_variant	ORF1ab	c.3722C>A	p.Thr1241Lys	93654,15,1
NC_045512.2	3988	A	G	synonymous_variant	ORF1ab	c.3723A>G	p.Thr1241Thr	93667,3
NC_045512.2	3989	A	G	missense_variant	ORF1ab	c.3724A>G	p.Thr1242Ala	93666,4
NC_045512.2	3990	C	T,A	missense_variant	ORF1ab	c.3725C>A	p.Thr1242Asn	93648,21,1
NC_045512.2	3992	C	T	synonymous_variant	ORF1ab	c.3727C>T	p.Leu1243Leu	93627,43
NC_045512.2	3993	T	A,C	missense_variant	ORF1ab	c.3728T>A	p.Leu1243Gln	93668,1,1
NC_045512.2	3994	G	A,T	synonymous_variant	ORF1ab	c.3729G>A	p.Leu1243Leu	93622,29,19
NC_045512.2	3995	G	A	missense_variant	ORF1ab	c.3730G>A	p.Glu1244Lys	93668,2
NC_045512.2	3996	A	G	missense_variant	ORF1ab	c.3731A>G	p.Glu1244Gly	93667,3
NC_045512.2	3998	G	A	missense_variant	ORF1ab	c.3733G>A	p.Glu1245Lys	93669,1
NC_045512.2	3999	A	G	missense_variant	ORF1ab	c.3734A>G	p.Glu1245Gly	93669,1
NC_045512.2	4000	A	C,G	missense_variant	ORF1ab	c.3735A>C	p.Glu1245Asp	93667,2,1
NC_045512.2	4002	C	T	missense_variant	ORF1ab	c.3737C>T	p.Thr1246Ile	920481622
NC_045512.2	4002	C	CN	frameshift_variant	ORF1ab	c.3737_3738insA	p.Lys1247fs	93669,1
NC_045512.2	4003	T	C	synonymous_variant	ORF1ab	c.3738T>C	p.Thr1246Thr	93669,1
NC_045512.2	4006	G	T,A	missense_variant	ORF1ab	c.3741G>T	p.Lys1247Asn	93496,168,6
NC_045512.2	4007	T	C	missense_variant	ORF1ab	c.3742T>C	p.Phe1248Leu	93668,2
NC_045512.2	4008	T	C	missense_variant	ORF1ab	c.3743T>C	p.Phe1248Ser	93668,2
NC_045512.2	4009	C	T	synonymous_variant	ORF1ab	c.3744C>T	p.Phe1248Phe	93667,3
NC_045512.2	4010	C	T	missense_variant	ORF1ab	c.3745C>T	p.Leu1249Phe	93664,6
NC_045512.2	4011	T	C,A	missense_variant	ORF1ab	c.3746T>A	p.Leu1249His	93659,10,1
NC_045512.2	4012	C	T	synonymous_variant	ORF1ab	c.3747C>T	p.Leu1249Leu	93656,14
NC_045512.2	4014	C	T	missense_variant	ORF1ab	c.3749C>T	p.Thr1250Ile	93667,3
NC_045512.2	4015	A	T,G	synonymous_variant	ORF1ab	c.3750A>G	p.Thr1250Thr	93659,9,2
NC_045512.2	4016	G	A,C	missense_variant	ORF1ab	c.3751G>A	p.Glu1251Lys	93668,1,1
NC_045512.2	4017	A	G,T	missense_variant	ORF1ab	c.3752A>G	p.Glu1251Gly	93668,1,1
NC_045512.2	4019	A	C	missense_variant	ORF1ab	c.3754A>C	p.Asn1252His	93669,1
NC_045512.2	4019	A	AN	frameshift_variant	ORF1ab	c.3754_3755insC	p.Asn1252fs	93666,4
NC_045512.2	4020	A	G	missense_variant	ORF1ab	c.3755A>G	p.Asn1252Ser	93669,1
NC_045512.2	4021	C	T	synonymous_variant	ORF1ab	c.3756C>T	p.Asn1252Asn	93659,11
NC_045512.2	4024	G	A,T	missense_variant	ORF1ab	c.3759G>T	p.Leu1253Phe	93668,1,1
NC_045512.2	4027	A	G	synonymous_variant	ORF1ab	c.3762A>G	p.Leu1254Leu	93669,1
NC_045512.2	4030	T	A	synonymous_variant	ORF1ab	c.3765T>A	p.Leu1255Leu	93668,2
NC_045512.2	4033	T	C	synonymous_variant	ORF1ab	c.3768T>C	p.Tyr1256Tyr	93665,5
NC_045512.2	4034	A	G	missense_variant	ORF1ab	c.3769A>G	p.Ile1257Val	93668,2
NC_045512.2	4035	T	C,G	missense_variant	ORF1ab	c.3770T>C	p.Ile1257Thr	93667,2,1
NC_045512.2	4039	C	T	synonymous_variant	ORF1ab	c.3774C>T	p.Asp1258Asp	93665,5
NC_045512.2	4040	A	G	missense_variant	ORF1ab	c.3775A>G	p.Ile1259Val	93668,2
NC_045512.2	4042	T	C	synonymous_variant	ORF1ab	c.3777T>C	p.Ile1259Ile	93669,1
NC_045512.2	4044	A	C,G	missense_variant	ORF1ab	c.3779A>C	p.Asn1260Thr	93665,4,1
NC_045512.2	4045	T	C,A	missense_variant	ORF1ab	c.3780T>A	p.Asn1260Lys	93668,1,1
NC_045512.2	4047	G	A	missense_variant	ORF1ab	c.3782G>A	p.Gly1261Asp	93669,1
NC_045512.2	4048	C	T,A	synonymous_variant	ORF1ab	c.3783C>A	p.Gly1261Gly	93640,27,3
NC_045512.2	4049	A	G	missense_variant	ORF1ab	c.3784A>G	p.Asn1262Asp	93669,1
NC_045512.2	4050	A	G	missense_variant	ORF1ab	c.3785A>G	p.Asn1262Ser	93669,1
NC_045512.2	4051	T	C	synonymous_variant	ORF1ab	c.3786T>C	p.Asn1262Asn	93667,3
NC_045512.2	4052	C	A	missense_variant	ORF1ab	c.3787C>A	p.Leu1263Ile	93662,8
NC_045512.2	4053	T	C	missense_variant	ORF1ab	c.3788T>C	p.Leu1263Pro	93669,1
NC_045512.2	4054	T	C	synonymous_variant	ORF1ab	c.3789T>C	p.Leu1263Leu	93666,4
NC_045512.2	4057	T	C	synonymous_variant	ORF1ab	c.3792T>C	p.His1264His	93665,5
NC_045512.2	4058	C	T	missense_variant	ORF1ab	c.3793C>T	p.Pro1265Ser	93660,10
NC_045512.2	4059	C	A,T	missense_variant	ORF1ab	c.3794C>A	p.Pro1265Gln	93667,2,1
NC_045512.2	4060	A	G	synonymous_variant	ORF1ab	c.3795A>G	p.Pro1265Pro	93667,3
NC_045512.2	4063	T	C	synonymous_variant	ORF1ab	c.3798T>C	p.Asp1266Asp	93667,3
NC_045512.2	4066	T	C	synonymous_variant	ORF1ab	c.3801T>C	p.Ser1267Ser	93667,3
NC_045512.2	4067	G	A,T	missense_variant	ORF1ab	c.3802G>A	p.Ala1268Thr	93667,2,1
NC_045512.2	4068	C	T,A	missense_variant	ORF1ab	c.3803C>A	p.Ala1268Asp	93667,2,1
NC_045512.2	4069	C	T	synonymous_variant	ORF1ab	c.3804C>T	p.Ala1268Ala	93660,10
NC_045512.2	4070	A	T	missense_variant	ORF1ab	c.3805A>T	p.Thr1269Ser	93668,2
NC_045512.2	4071	C	T	missense_variant	ORF1ab	c.3806C>T	p.Thr1269Ile	93666,4
NC_045512.2	4073	C	T,A	missense_variant	ORF1ab	c.3808C>A	p.Leu1270Ile	93660,8,2
NC_045512.2	4075	T	C	synonymous_variant	ORF1ab	c.3810T>C	p.Leu1270Leu	93668,2
NC_045512.2	4076	G	A	missense_variant	ORF1ab	c.3811G>A	p.Val1271Ile	93658,12
NC_045512.2	4079	A	AN	frameshift_variant	ORF1ab	c.3814dupA	p.Ser1272fs	93666,4
NC_045512.2	4080	G	A	missense_variant	ORF1ab	c.3815G>A	p.Ser1272Asn	93665,5
NC_045512.2	4084	C	T	synonymous_variant	ORF1ab	c.3819C>T	p.Asp1273Asp	93548122
NC_045512.2	4087	T	G	missense_variant	ORF1ab	c.3822T>G	p.Ile1274Met	93662,8
NC_045512.2	4088	G	A	missense_variant	ORF1ab	c.3823G>A	p.Asp1275Asn	93644,26
NC_045512.2	4090	C	T	synonymous_variant	ORF1ab	c.3825C>T	p.Asp1275Asp	93645,25
NC_045512.2	4091	A	G	missense_variant	ORF1ab	c.3826A>G	p.Ile1276Val	93669,1
NC_045512.2	4092	T	C,G	missense_variant	ORF1ab	c.3827T>C	p.Ile1276Thr	93664,3,3
NC_045512.2	4093	C	T	synonymous_variant	ORF1ab	c.3828C>T	p.Ile1276Ile	93656,14
NC_045512.2	4095	C	T	missense_variant	ORF1ab	c.3830C>T	p.Thr1277Ile	93667,3
NC_045512.2	4096	T	C	synonymous_variant	ORF1ab	c.3831T>C	p.Thr1277Thr	93668,2
NC_045512.2	4099	C	T	synonymous_variant	ORF1ab	c.3834C>T	p.Phe1278Phe	93663,7
NC_045512.2	4100	T	C	synonymous_variant	ORF1ab	c.3835T>C	p.Leu1279Leu	93669,1
NC_045512.2	4102	A	C	missense_variant	ORF1ab	c.3837A>C	p.Leu1279Phe	93669,1
NC_045512.2	4103	A	G	missense_variant	ORF1ab	c.3838A>G	p.Lys1280Glu	93669,1
NC_045512.2	4104	A	G,C	missense_variant	ORF1ab	c.3839A>C	p.Lys1280Thr	93667,2,1
NC_045512.2	4105	G	T,A	missense_variant	ORF1ab	c.3840G>T	p.Lys1280Asn	93411,244,15
NC_045512.2	4106	A	G	missense_variant	ORF1ab	c.3841A>G	p.Lys1281Glu	93651,19
NC_045512.2	4109	G	A,T	missense_variant	ORF1ab	c.3844G>A	p.Asp1282Asn	93661,8,1
NC_045512.2	4111	T	C	synonymous_variant	ORF1ab	c.3846T>C	p.Asp1282Asp	93664,6
NC_045512.2	4113	C	T	missense_variant	ORF1ab	c.3848C>T	p.Ala1283Val	93588,82
NC_045512.2	4114	T	G,C	synonymous_variant	ORF1ab	c.3849T>C	p.Ala1283Ala	93668,1,1
NC_045512.2	4115	C	T	missense_variant	ORF1ab	c.3850C>T	p.Pro1284Ser	93667,3
NC_045512.2	4116	C	T	missense_variant	ORF1ab	c.3851C>T	p.Pro1284Leu	93668,2
NC_045512.2	4117	A	C,G	synonymous_variant	ORF1ab	c.3852A>C	p.Pro1284Pro	93668,1,1
NC_045512.2	4118	T	C	missense_variant	ORF1ab	c.3853T>C	p.Tyr1285His	93669,1
NC_045512.2	4120	T	C	synonymous_variant	ORF1ab	c.3855T>C	p.Tyr1285Tyr	93669,1
NC_045512.2	4123	A	G	missense_variant	ORF1ab	c.3858A>G	p.Ile1286Met	93668,2
NC_045512.2	4124	G	A,T	missense_variant	ORF1ab	c.3859G>A	p.Val1287Met	93662,7,1
NC_045512.2	4125	T	C,A	missense_variant	ORF1ab	c.3860T>A	p.Val1287Glu	93650,19,1
NC_045512.2	4126	G	A,T	synonymous_variant	ORF1ab	c.3861G>A	p.Val1287Val	93667,2,1
NC_045512.2	4127	G	A,T	missense_variant	ORF1ab	c.3862G>A	p.Gly1288Ser	93665,4,1
NC_045512.2	4128	G	T	missense_variant	ORF1ab	c.3863G>T	p.Gly1288Val	93667,3
NC_045512.2	4133	G	A	missense_variant	ORF1ab	c.3868G>A	p.Val1290Ile	93669,1
NC_045512.2	4136	G	T,A	missense_variant	ORF1ab	c.3871G>A	p.Val1291Ile	93657,11,2
NC_045512.2	4137	T	A	missense_variant	ORF1ab	c.3872T>A	p.Val1291Asp	93669,1
NC_045512.2	4137	TT	T	frameshift_variant	ORF1ab	c.3873delT	p.Gln1292fs	93669,1
NC_045512.2	4138	T	C,G	synonymous_variant	ORF1ab	c.3873T>C	p.Val1291Val	93666,2,2
NC_045512.2	4138	TC	T	frameshift_variant	ORF1ab	c.3874delC	p.Gln1292fs	93669,1
NC_045512.2	4139	C	CN	frameshift_variant	ORF1ab	c.3874dupC	p.Gln1292fs	93666,4
NC_045512.2	4139	CA	C	frameshift_variant	ORF1ab	c.3876delA	p.Glu1293fs	93669,1
NC_045512.2	4140	A	G	missense_variant	ORF1ab	c.3875A>G	p.Gln1292Arg	93661,9
NC_045512.2	4140	AA	A	frameshift_variant	ORF1ab	c.3876delA	p.Glu1293fs	93669,1
NC_045512.2	4141	AG	A	frameshift_variant	ORF1ab	c.3877delG	p.Glu1293fs	93669,1
NC_045512.2	4142	G	T	stop_gained	ORF1ab	c.3877G>T	p.Glu1293*	93669,1
NC_045512.2	4142	GA	G	frameshift_variant	ORF1ab	c.3878delA	p.Glu1293fs	93669,1
NC_045512.2	4143	A	G	missense_variant	ORF1ab	c.3878A>G	p.Glu1293Gly	93669,1
NC_045512.2	4143	AG	A	frameshift_variant	ORF1ab	c.3881delG	p.Gly1294fs	93669,1
NC_045512.2	4144	G	A,T	missense_variant	ORF1ab	c.3879G>T	p.Glu1293Asp	93664,4,2
NC_045512.2	4144	GG	G	frameshift_variant	ORF1ab	c.3881delG	p.Gly1294fs	93669,1
NC_045512.2	4145	G	A	missense_variant	ORF1ab	c.3880G>A	p.Gly1294Ser	93668,2
NC_045512.2	4145	GG	G	frameshift_variant	ORF1ab	c.3881delG	p.Gly1294fs	93669,1
NC_045512.2	4146	G	A	missense_variant	ORF1ab	c.3881G>A	p.Gly1294Asp	93669,1
NC_045512.2	4147	T	C	synonymous_variant	ORF1ab	c.3882T>C	p.Gly1294Gly	93669,1
NC_045512.2	4148	G	T,A	missense_variant	ORF1ab	c.3883G>A	p.Val1295Ile	93622,46,2
NC_045512.2	4149	T	C	missense_variant	ORF1ab	c.3884T>C	p.Val1295Ala	93652,18
NC_045512.2	4150	T	C	synonymous_variant	ORF1ab	c.3885T>C	p.Val1295Val	93669,1
NC_045512.2	4151	T	G	missense_variant	ORF1ab	c.3886T>G	p.Leu1296Val	93668,2
NC_045512.2	4154	A	T	missense_variant	ORF1ab	c.3889A>T	p.Thr1297Ser	93669,1
NC_045512.2	4158	C	T	missense_variant	ORF1ab	c.3893C>T	p.Ala1298Val	93317353
NC_045512.2	4160	G	T	missense_variant	ORF1ab	c.3895G>T	p.Val1299Leu	93666,4
NC_045512.2	4162	G	T,A	synonymous_variant	ORF1ab	c.3897G>A	p.Val1299Val	93621,47,2
NC_045512.2	4163	G	A	missense_variant	ORF1ab	c.3898G>A	p.Val1300Ile	93669,1
NC_045512.2	4165	T	C	synonymous_variant	ORF1ab	c.3900T>C	p.Val1300Val	93669,1
NC_045512.2	4166	A	G	missense_variant	ORF1ab	c.3901A>G	p.Ile1301Val	93664,6
NC_045512.2	4171	T	A,C	synonymous_variant	ORF1ab	c.3906T>A	p.Pro1302Pro	93668,1,1
NC_045512.2	4173	C	T	missense_variant	ORF1ab	c.3908C>T	p.Thr1303Ile	93669,1
NC_045512.2	4174	T	C	synonymous_variant	ORF1ab	c.3909T>C	p.Thr1303Thr	93662,8
NC_045512.2	4177	A	G	synonymous_variant	ORF1ab	c.3912A>G	p.Lys1304Lys	93669,1
NC_045512.2	4178	A	C	missense_variant	ORF1ab	c.3913A>C	p.Lys1305Gln	93669,1
NC_045512.2	4179	A	G	missense_variant	ORF1ab	c.3914A>G	p.Lys1305Arg	93668,2
NC_045512.2	4180	G	T,A,C	missense_variant	ORF1ab	c.3915G>C	p.Lys1305Asn	93302,362,5,1
NC_045512.2	4181	G	A,T	missense_variant	ORF1ab	c.3916G>A	p.Ala1306Thr	93660,8,2
NC_045512.2	4182	C	T	missense_variant	ORF1ab	c.3917C>T	p.Ala1306Val	93667,3
NC_045512.2	4183	T	A,C	synonymous_variant	ORF1ab	c.3918T>A	p.Ala1306Ala	93668,1,1
NC_045512.2	4184	G	A	missense_variant	ORF1ab	c.3919G>A	p.Gly1307Ser	93667,3
NC_045512.2	4185	G	A,T	missense_variant	ORF1ab	c.3920G>A	p.Gly1307Asp	93641,28,1
NC_045512.2	4186	T	C	synonymous_variant	ORF1ab	c.3921T>C	p.Gly1307Gly	93634,36
NC_045512.2	4189	C	T	synonymous_variant	ORF1ab	c.3924C>T	p.Gly1308Gly	93664,6
NC_045512.2	4194	C	T	missense_variant	ORF1ab	c.3929C>T	p.Thr1310Ile	93669,1
NC_045512.2	4195	T	C,A,G	synonymous_variant	ORF1ab	c.3930T>A	p.Thr1310Thr	93666,2,1,1
NC_045512.2	4197	A	G,C	missense_variant	ORF1ab	c.3932A>C	p.Glu1311Ala	93610,57,3
NC_045512.2	4198	A	C,T	missense_variant	ORF1ab	c.3933A>C	p.Glu1311Asp	93668,1,1
NC_045512.2	4199	A	G	missense_variant	ORF1ab	c.3934A>G	p.Met1312Val	93669,1
NC_045512.2	4199	A	AN	frameshift_variant	ORF1ab	c.3934dupA	p.Met1312fs	93666,4
NC_045512.2	4200	T	G	missense_variant	ORF1ab	c.3935T>G	p.Met1312Arg	93668,2
NC_045512.2	4201	G	T	missense_variant	ORF1ab	c.3936G>T	p.Met1312Ile	93621,49
NC_045512.2	4202	C	T	synonymous_variant	ORF1ab	c.3937C>T	p.Leu1313Leu	93660,10
NC_045512.2	4205	G	A	missense_variant	ORF1ab	c.3940G>A	p.Ala1314Thr	93667,3
NC_045512.2	4206	C	T	missense_variant	ORF1ab	c.3941C>T	p.Ala1314Val	93642,28
NC_045512.2	4207	G	T,A	synonymous_variant	ORF1ab	c.3942G>A	p.Ala1314Ala	93629,38,3
NC_045512.2	4208	A	C	missense_variant	ORF1ab	c.3943A>C	p.Lys1315Gln	93661,9
NC_045512.2	4211	G	T,A	missense_variant	ORF1ab	c.3946G>A	p.Ala1316Thr	93663,6,1
NC_045512.2	4212	C	T	missense_variant	ORF1ab	c.3947C>T	p.Ala1316Val	93667,3
NC_045512.2	4213	T	C,A	synonymous_variant	ORF1ab	c.3948T>A	p.Ala1316Ala	93666,3,1
NC_045512.2	4214	T	C	synonymous_variant	ORF1ab	c.3949T>C	p.Leu1317Leu	93665,5
NC_045512.2	4216	G	A	synonymous_variant	ORF1ab	c.3951G>A	p.Leu1317Leu	93669,1
NC_045512.2	4217	A	G,C	missense_variant	ORF1ab	c.3952A>G	p.Arg1318Gly	93668,1,1
NC_045512.2	4218	G	A	missense_variant	ORF1ab	c.3953G>A	p.Arg1318Lys	93669,1
NC_045512.2	4220	A	G	missense_variant	ORF1ab	c.3955A>G	p.Lys1319Glu	93669,1
NC_045512.2	4222	A	G	synonymous_variant	ORF1ab	c.3957A>G	p.Lys1319Lys	93668,2
NC_045512.2	4223	G	T	missense_variant	ORF1ab	c.3958G>T	p.Val1320Leu	93665,5
NC_045512.2	4225	G	T	synonymous_variant	ORF1ab	c.3960G>T	p.Val1320Val	93668,2
NC_045512.2	4226	C	T,A	missense_variant	ORF1ab	c.3961C>A	p.Pro1321Thr	93402,267,1
NC_045512.2	4227	C	A	missense_variant	ORF1ab	c.3962C>A	p.Pro1321Gln	93669,1
NC_045512.2	4228	A	G	synonymous_variant	ORF1ab	c.3963A>G	p.Pro1321Pro	93666,4
NC_045512.2	4229	A	G,C	missense_variant	ORF1ab	c.3964A>C	p.Thr1322Pro	93664,4,2
NC_045512.2	4230	C	T,A	missense_variant	ORF1ab	c.3965C>A	p.Thr1322Lys	93654,10,6
NC_045512.2	4231	A	G,T	synonymous_variant	ORF1ab	c.3966A>G	p.Thr1322Thr	93667,2,1
NC_045512.2	4232	G	T	missense_variant	ORF1ab	c.3967G>T	p.Asp1323Tyr	93653,17
NC_045512.2	4233	A	G,C	missense_variant	ORF1ab	c.3968A>C	p.Asp1323Ala	93666,3,1
NC_045512.2	4234	C	T	synonymous_variant	ORF1ab	c.3969C>T	p.Asp1323Asp	93629,41
NC_045512.2	4235	A	G,T	missense_variant	ORF1ab	c.3970A>G	p.Asn1324Asp	93666,3,1
NC_045512.2	4236	A	G	missense_variant	ORF1ab	c.3971A>G	p.Asn1324Ser	93629,41
NC_045512.2	4237	T	C	synonymous_variant	ORF1ab	c.3972T>C	p.Asn1324Asn	93669,1
NC_045512.2	4239	A	T	missense_variant	ORF1ab	c.3974A>T	p.Tyr1325Phe	93669,1
NC_045512.2	4240	T	C	synonymous_variant	ORF1ab	c.3975T>C	p.Tyr1325Tyr	93668,2
NC_045512.2	4242	T	C	missense_variant	ORF1ab	c.3977T>C	p.Ile1326Thr	93668,2
NC_045512.2	4243	A	T	synonymous_variant	ORF1ab	c.3978A>T	p.Ile1326Ile	93668,2
NC_045512.2	4246	C	T,A	synonymous_variant	ORF1ab	c.3981C>A	p.Thr1327Thr	93646,23,1
NC_045512.2	4248	C	A	missense_variant	ORF1ab	c.3983C>A	p.Thr1328Asn	93669,1
NC_045512.2	4249	T	C	synonymous_variant	ORF1ab	c.3984T>C	p.Thr1328Thr	93669,1
NC_045512.2	4252	C	T	synonymous_variant	ORF1ab	c.3987C>T	p.Tyr1329Tyr	93667,3
NC_045512.2	4255	G	T,A	synonymous_variant	ORF1ab	c.3990G>A	p.Pro1330Pro	93496,134,40
NC_045512.2	4258	T	G,C	synonymous_variant	ORF1ab	c.3993T>C	p.Gly1331Gly	93667,2,1
NC_045512.2	4258	T	TG	frameshift_variant	ORF1ab	c.3993_3994insG	p.Gln1332fs	93669,1
NC_045512.2	4259	C	CN	frameshift_variant	ORF1ab	c.3994dupC	p.Gln1332fs	93666,4
NC_045512.2	4261	G	A	synonymous_variant	ORF1ab	c.3996G>A	p.Gln1332Gln	93663,7
NC_045512.2	4263	G	T	missense_variant	ORF1ab	c.3998G>T	p.Gly1333Val	93669,1
NC_045512.2	4263	GT	G	frameshift_variant	ORF1ab	c.4001delT	p.Leu1334fs	93669,1
NC_045512.2	4265	T	A,C	missense_variant	ORF1ab	c.4000T>A	p.Leu1334Ile	93665,4,1
NC_045512.2	4266	T	C	missense_variant	ORF1ab	c.4001T>C	p.Leu1334Ser	93669,1
NC_045512.2	4267	A	G	synonymous_variant	ORF1ab	c.4002A>G	p.Leu1334Leu	93668,2
NC_045512.2	4268	A	G	missense_variant	ORF1ab	c.4003A>G	p.Asn1335Asp	93669,1
NC_045512.2	4269	A	G	missense_variant	ORF1ab	c.4004A>G	p.Asn1335Ser	93661,9
NC_045512.2	4270	T	C	synonymous_variant	ORF1ab	c.4005T>C	p.Asn1335Asn	93665,5
NC_045512.2	4272	G	T	missense_variant	ORF1ab	c.4007G>T	p.Gly1336Val	93669,1
NC_045512.2	4273	T	G	synonymous_variant	ORF1ab	c.4008T>G	p.Gly1336Gly	93668,2
NC_045512.2	4274	T	A	missense_variant	ORF1ab	c.4009T>A	p.Tyr1337Asn	93668,2
NC_045512.2	4276	C	T	synonymous_variant	ORF1ab	c.4011C>T	p.Tyr1337Tyr	93623,47
NC_045512.2	4280	G	A,T	missense_variant	ORF1ab	c.4015G>A	p.Val1339Ile	93667,2,1
NC_045512.2	4281	T	A	missense_variant	ORF1ab	c.4016T>A	p.Val1339Glu	93669,1
NC_045512.2	4282	A	G	synonymous_variant	ORF1ab	c.4017A>G	p.Val1339Val	93669,1
NC_045512.2	4285	G	T,A	missense_variant	ORF1ab	c.4020G>T	p.Glu1340Asp	93636,29,5
NC_045512.2	4288	G	T,A	missense_variant	ORF1ab	c.4023G>T	p.Glu1341Asp	93640,23,7
NC_045512.2	4289	G	T	missense_variant	ORF1ab	c.4024G>T	p.Ala1342Ser	93669,1
NC_045512.2	4290	C	T	missense_variant	ORF1ab	c.4025C>T	p.Ala1342Val	93669,1
NC_045512.2	4291	A	T,G	synonymous_variant	ORF1ab	c.4026A>G	p.Ala1342Ala	93656,13,1
NC_045512.2	4293	A	G	missense_variant	ORF1ab	c.4028A>G	p.Lys1343Arg	93669,1
NC_045512.2	4294	G	A	synonymous_variant	ORF1ab	c.4029G>A	p.Lys1343Lys	93669,1
NC_045512.2	4295	A	G	missense_variant	ORF1ab	c.4030A>G	p.Thr1344Ala	93668,2
NC_045512.2	4296	C	T,G	missense_variant	ORF1ab	c.4031C>G	p.Thr1344Arg	93660,8,2
NC_045512.2	4297	A	G	synonymous_variant	ORF1ab	c.4032A>G	p.Thr1344Thr	93649,21
NC_045512.2	4298	G	T,A	missense_variant	ORF1ab	c.4033G>A	p.Val1345Met	93665,4,1
NC_045512.2	4300	G	T	synonymous_variant	ORF1ab	c.4035G>T	p.Val1345Val	93545125
NC_045512.2	4301	C	T	missense_variant	ORF1ab	c.4036C>T	p.Leu1346Phe	93666,4
NC_045512.2	4303	T	C	synonymous_variant	ORF1ab	c.4038T>C	p.Leu1346Leu	93651,19
NC_045512.2	4305	A	G	missense_variant	ORF1ab	c.4040A>G	p.Lys1347Arg	93669,1
NC_045512.2	4307	A	G	missense_variant	ORF1ab	c.4042A>G	p.Lys1348Glu	93669,1
NC_045512.2	4308	A	G	missense_variant	ORF1ab	c.4043A>G	p.Lys1348Arg	93669,1
NC_045512.2	4309	G	T	missense_variant	ORF1ab	c.4044G>T	p.Lys1348Asn	93669,1
NC_045512.2	4316	A	G	missense_variant	ORF1ab	c.4051A>G	p.Ser1351Gly	93669,1
NC_045512.2	4317	G	A	missense_variant	ORF1ab	c.4052G>A	p.Ser1351Asn	93669,1
NC_045512.2	4319	G	A	missense_variant	ORF1ab	c.4054G>A	p.Ala1352Thr	93669,1
NC_045512.2	4319	G	GN	frameshift_variant	ORF1ab	c.4054_4055insA	p.Ala1352fs	93666,4
NC_045512.2	4320	C	T,A	missense_variant	ORF1ab	c.4055C>A	p.Ala1352Asp	93578,90,2
NC_045512.2	4321	C	T,A	synonymous_variant	ORF1ab	c.4056C>A	p.Ala1352Ala	93629,39,2
NC_045512.2	4324	T	G,C	missense_variant	ORF1ab	c.4059T>G	p.Phe1353Leu	93656,7,7
NC_045512.2	4325	T	C	missense_variant	ORF1ab	c.4060T>C	p.Tyr1354His	93669,1
NC_045512.2	4326	A	G	missense_variant	ORF1ab	c.4061A>G	p.Tyr1354Cys	93669,1
NC_045512.2	4327	C	T	synonymous_variant	ORF1ab	c.4062C>T	p.Tyr1354Tyr	93664,6
NC_045512.2	4328	A	G	missense_variant	ORF1ab	c.4063A>G	p.Ile1355Val	93651,19
NC_045512.2	4330	T	C	synonymous_variant	ORF1ab	c.4065T>C	p.Ile1355Ile	93657,13
NC_045512.2	4331	C	T	synonymous_variant	ORF1ab	c.4066C>T	p.Leu1356Leu	93620,50
NC_045512.2	4334	C	T	missense_variant	ORF1ab	c.4069C>T	p.Pro1357Ser	93669,1
NC_045512.2	4336	A	G	synonymous_variant	ORF1ab	c.4071A>G	p.Pro1357Pro	93669,1
NC_045512.2	4338	C	T	missense_variant	ORF1ab	c.4073C>T	p.Ser1358Phe	93668,2
NC_045512.2	4339	T	C	synonymous_variant	ORF1ab	c.4074T>C	p.Ser1358Ser	93669,1
NC_045512.2	4340	A	G	missense_variant	ORF1ab	c.4075A>G	p.Ile1359Val	93666,4
NC_045512.2	4341	T	C	missense_variant	ORF1ab	c.4076T>C	p.Ile1359Thr	93668,2
NC_045512.2	4345	C	T,A	synonymous_variant	ORF1ab	c.4080C>A	p.Ile1360Ile	93640,29,1
NC_045512.2	4346	T	C,G,A	missense_variant	ORF1ab	c.4081T>A	p.Ser1361Thr	93643,17,9,1
NC_045512.2	4347	C	T	missense_variant	ORF1ab	c.4082C>T	p.Ser1361Phe	93667,3
NC_045512.2	4351	T	C	synonymous_variant	ORF1ab	c.4086T>C	p.Asn1362Asn	93661,9
NC_045512.2	4352	G	A	missense_variant	ORF1ab	c.4087G>A	p.Glu1363Lys	93669,1
NC_045512.2	4354	G	A,T	missense_variant	ORF1ab	c.4089G>T	p.Glu1363Asp	93443,223,4
NC_045512.2	4357	G	T	missense_variant	ORF1ab	c.4092G>T	p.Lys1364Asn	93669,1
NC_045512.2	4360	A	C	missense_variant	ORF1ab	c.4095A>C	p.Gln1365His	93668,2
NC_045512.2	4362	A	C	missense_variant	ORF1ab	c.4097A>C	p.Glu1366Ala	93669,1
NC_045512.2	4364	A	C	missense_variant	ORF1ab	c.4099A>C	p.Ile1367Leu	93669,1
NC_045512.2	4367	C	A	missense_variant	ORF1ab	c.4102C>A	p.Leu1368Ile	93668,2
NC_045512.2	4369	T	C,A	synonymous_variant	ORF1ab	c.4104T>A	p.Leu1368Leu	93666,2,2
NC_045512.2	4370	G	A	missense_variant	ORF1ab	c.4105G>A	p.Gly1369Arg	93669,1
NC_045512.2	4372	A	G	synonymous_variant	ORF1ab	c.4107A>G	p.Gly1369Gly	93588,82
NC_045512.2	4379	T	TN	frameshift_variant	ORF1ab	c.4114_4115insA	p.Ser1372fs	93666,4
NC_045512.2	4386	A	G	missense_variant	ORF1ab	c.4121A>G	p.Asn1374Ser	93659,11
NC_045512.2	4387	T	C	synonymous_variant	ORF1ab	c.4122T>C	p.Asn1374Asn	93666,4
NC_045512.2	4389	T	G	missense_variant	ORF1ab	c.4124T>G	p.Leu1375Trp	93659,11
NC_045512.2	4390	G	T,A	missense_variant	ORF1ab	c.4125G>T	p.Leu1375Phe	93573,96,1
NC_045512.2	4391	C	A	synonymous_variant	ORF1ab	c.4126C>A	p.Arg1376Arg	93477193
NC_045512.2	4392	G	A	missense_variant	ORF1ab	c.4127G>A	p.Arg1376Gln	93669,1
NC_045512.2	4393	A	T	synonymous_variant	ORF1ab	c.4128A>T	p.Arg1376Arg	93668,2
NC_045512.2	4396	A	G	synonymous_variant	ORF1ab	c.4131A>G	p.Glu1377Glu	93659,11
NC_045512.2	4397	A	G,C	missense_variant	ORF1ab	c.4132A>C	p.Met1378Leu	93667,2,1
NC_045512.2	4399	G	T,A	missense_variant	ORF1ab	c.4134G>A	p.Met1378Ile	93617,52,1
NC_045512.2	4400	C	T,A	missense_variant	ORF1ab	c.4135C>A	p.Leu1379Ile	93667,2,1
NC_045512.2	4402	T	C,A	synonymous_variant	ORF1ab	c.4137T>A	p.Leu1379Leu	93579,58,33
NC_045512.2	4403	G	A	missense_variant	ORF1ab	c.4138G>A	p.Ala1380Thr	93665,5
NC_045512.2	4404	C	A	missense_variant	ORF1ab	c.4139C>A	p.Ala1380Glu	93669,1
NC_045512.2	4406	C	T,A	missense_variant	ORF1ab	c.4141C>A	p.His1381Asn	93654,15,1
NC_045512.2	4407	A	C	missense_variant	ORF1ab	c.4142A>C	p.His1381Pro	93669,1
NC_045512.2	4408	T	C	synonymous_variant	ORF1ab	c.4143T>C	p.His1381His	93669,1
NC_045512.2	4409	G	T	missense_variant	ORF1ab	c.4144G>T	p.Ala1382Ser	93667,3
NC_045512.2	4410	C	T	missense_variant	ORF1ab	c.4145C>T	p.Ala1382Val	93666,4
NC_045512.2	4411	A	T	synonymous_variant	ORF1ab	c.4146A>T	p.Ala1382Ala	93666,4
NC_045512.2	4412	G	A	missense_variant	ORF1ab	c.4147G>A	p.Glu1383Lys	93669,1
NC_045512.2	4414	A	C,G	missense_variant	ORF1ab	c.4149A>C	p.Glu1383Asp	93666,3,1
NC_045512.2	4420	A	G	synonymous_variant	ORF1ab	c.4155A>G	p.Thr1385Thr	93669,1
NC_045512.2	4421	C	T	missense_variant	ORF1ab	c.4156C>T	p.Arg1386Cys	93659,11
NC_045512.2	4422	G	A	missense_variant	ORF1ab	c.4157G>A	p.Arg1386His	93667,3
NC_045512.2	4423	C	T	synonymous_variant	ORF1ab	c.4158C>T	p.Arg1386Arg	93649,21
NC_045512.2	4426	A	G,C	missense_variant	ORF1ab	c.4161A>C	p.Lys1387Asn	93667,2,1
NC_045512.2	4427	T	C	synonymous_variant	ORF1ab	c.4162T>C	p.Leu1388Leu	93669,1
NC_045512.2	4429	A	G	synonymous_variant	ORF1ab	c.4164A>G	p.Leu1388Leu	93668,2
NC_045512.2	4432	G	T	missense_variant	ORF1ab	c.4167G>T	p.Met1389Ile	93669,1
NC_045512.2	4435	T	A	synonymous_variant	ORF1ab	c.4170T>A	p.Pro1390Pro	93669,1
NC_045512.2	4436	G	A,T	missense_variant	ORF1ab	c.4171G>A	p.Val1391Ile	93667,2,1
NC_045512.2	4438	C	T	synonymous_variant	ORF1ab	c.4173C>T	p.Val1391Val	93663,7
NC_045512.2	4439	T	A	missense_variant	ORF1ab	c.4174T>A	p.Cys1392Ser	93669,1
NC_045512.2	4439	T	TN	frameshift_variant&stop_gained	ORF1ab	c.4174_4175insA	p.Cys1392fs	93666,4
NC_045512.2	4440	G	A	missense_variant	ORF1ab	c.4175G>A	p.Cys1392Tyr	93669,1
NC_045512.2	4441	T	C	synonymous_variant	ORF1ab	c.4176T>C	p.Cys1392Cys	93667,3
NC_045512.2	4442	G	T	missense_variant	ORF1ab	c.4177G>T	p.Val1393Leu	93617,53
NC_045512.2	4444	G	T,A	synonymous_variant	ORF1ab	c.4179G>A	p.Val1393Val	93596,67,7
NC_045512.2	4447	A	G	synonymous_variant	ORF1ab	c.4182A>G	p.Glu1394Glu	93663,7
NC_045512.2	4448	A	G	missense_variant	ORF1ab	c.4183A>G	p.Thr1395Ala	93666,4
NC_045512.2	4449	C	A	missense_variant	ORF1ab	c.4184C>A	p.Thr1395Asn	93669,1
NC_045512.2	4450	T	C	synonymous_variant	ORF1ab	c.4185T>C	p.Thr1395Thr	93668,2
NC_045512.2	4452	A	G	missense_variant	ORF1ab	c.4187A>G	p.Lys1396Arg	93667,3
NC_045512.2	4454	G	T	missense_variant	ORF1ab	c.4189G>T	p.Ala1397Ser	93669,1
NC_045512.2	4455	C	T	missense_variant	ORF1ab	c.4190C>T	p.Ala1397Val	93569101
NC_045512.2	4456	C	T,A	synonymous_variant	ORF1ab	c.4191C>A	p.Ala1397Ala	93621,48,1
NC_045512.2	4457	A	G	missense_variant	ORF1ab	c.4192A>G	p.Ile1398Val	93653,17
NC_045512.2	4460	G	T	missense_variant	ORF1ab	c.4195G>T	p.Val1399Phe	93668,2
NC_045512.2	4461	T	TT	frameshift_variant	ORF1ab	c.4198dupT	p.Ser1400fs	93669,1
NC_045512.2	4462	T	G	synonymous_variant	ORF1ab	c.4197T>G	p.Val1399Val	93666,4
NC_045512.2	4463	T	C	missense_variant	ORF1ab	c.4198T>C	p.Ser1400Pro	93668,2
NC_045512.2	4464	C	T	missense_variant	ORF1ab	c.4199C>T	p.Ser1400Leu	93669,1
NC_045512.2	4465	A	T,G	synonymous_variant	ORF1ab	c.4200A>G	p.Ser1400Ser	93668,1,1
NC_045512.2	4467	C	T	missense_variant	ORF1ab	c.4202C>T	p.Thr1401Ile	93657,13
NC_045512.2	4469	A	G	missense_variant	ORF1ab	c.4204A>G	p.Ile1402Val	93664,6
NC_045512.2	4473	A	G	missense_variant	ORF1ab	c.4208A>G	p.Gln1403Arg	93669,1
NC_045512.2	4474	G	T	missense_variant	ORF1ab	c.4209G>T	p.Gln1403His	93667,3
NC_045512.2	4475	C	T	missense_variant	ORF1ab	c.4210C>T	p.Arg1404Cys	93662,8
NC_045512.2	4476	G	A	missense_variant	ORF1ab	c.4211G>A	p.Arg1404His	93667,3
NC_045512.2	4477	T	C	synonymous_variant	ORF1ab	c.4212T>C	p.Arg1404Arg	93668,2
NC_045512.2	4479	A	C	missense_variant	ORF1ab	c.4214A>C	p.Lys1405Thr	93669,1
NC_045512.2	4480	A	G	synonymous_variant	ORF1ab	c.4215A>G	p.Lys1405Lys	93668,2
NC_045512.2	4486	G	A	synonymous_variant	ORF1ab	c.4221G>A	p.Lys1407Lys	93665,5
NC_045512.2	4487	G	A	missense_variant	ORF1ab	c.4222G>A	p.Gly1408Ser	93669,1
NC_045512.2	4490	A	G	missense_variant	ORF1ab	c.4225A>G	p.Ile1409Val	93668,2
NC_045512.2	4494	A	G	missense_variant	ORF1ab	c.4229A>G	p.Lys1410Arg	93667,3
NC_045512.2	4495	A	G	synonymous_variant	ORF1ab	c.4230A>G	p.Lys1410Lys	93668,2
NC_045512.2	4499	C	A	missense_variant	ORF1ab	c.4234C>A	p.Gln1412Lys	93668,2
NC_045512.2	4499	C	CN	frameshift_variant	ORF1ab	c.4234dupC	p.Gln1412fs	93666,4
NC_045512.2	4501	A	G	synonymous_variant	ORF1ab	c.4236A>G	p.Gln1412Gln	93664,6
NC_045512.2	4503	A	T	missense_variant	ORF1ab	c.4238A>T	p.Glu1413Val	93663,7
NC_045512.2	4504	G	T,A	missense_variant	ORF1ab	c.4239G>T	p.Glu1413Asp	93637,21,12
NC_045512.2	4507	T	C	synonymous_variant	ORF1ab	c.4242T>C	p.Gly1414Gly	93669,1
NC_045512.2	4508	G	A,T	missense_variant	ORF1ab	c.4243G>A	p.Val1415Met	93667,2,1
NC_045512.2	4510	G	T,A,C	synonymous_variant	ORF1ab	c.4245G>A	p.Val1415Val	93489,112,68,1
NC_045512.2	4511	G	A	missense_variant	ORF1ab	c.4246G>A	p.Val1416Ile	93645,25
NC_045512.2	4514	G	A	missense_variant	ORF1ab	c.4249G>A	p.Asp1417Asn	93668,2
NC_045512.2	4517	T	G	missense_variant	ORF1ab	c.4252T>G	p.Tyr1418Asp	93669,1
NC_045512.2	4518	A	G	missense_variant	ORF1ab	c.4253A>G	p.Tyr1418Cys	93668,2
NC_045512.2	4519	T	C	synonymous_variant	ORF1ab	c.4254T>C	p.Tyr1418Tyr	93668,2
NC_045512.2	4520	G	T	missense_variant	ORF1ab	c.4255G>T	p.Gly1419Cys	93669,1
NC_045512.2	4521	G	T,A	missense_variant	ORF1ab	c.4256G>A	p.Gly1419Asp	93667,2,1
NC_045512.2	4522	T	C	synonymous_variant	ORF1ab	c.4257T>C	p.Gly1419Gly	93669,1
NC_045512.2	4523	G	A,T	missense_variant	ORF1ab	c.4258G>A	p.Ala1420Thr	93628,41,1
NC_045512.2	4524	C	T	missense_variant	ORF1ab	c.4259C>T	p.Ala1420Val	93667,3
NC_045512.2	4528	A	G	synonymous_variant	ORF1ab	c.4263A>G	p.Arg1421Arg	93667,3
NC_045512.2	4531	T	C	synonymous_variant	ORF1ab	c.4266T>C	p.Phe1422Phe	93669,1
NC_045512.2	4534	C	T	synonymous_variant	ORF1ab	c.4269C>T	p.Tyr1423Tyr	93656,14
NC_045512.2	4537	T	C	synonymous_variant	ORF1ab	c.4272T>C	p.Phe1424Phe	93668,2
NC_045512.2	4540	C	T	synonymous_variant	ORF1ab	c.4275C>T	p.Tyr1425Tyr	93200470
NC_045512.2	4543	C	T	synonymous_variant	ORF1ab	c.4278C>T	p.Thr1426Thr	93237433
NC_045512.2	4544	A	T	missense_variant	ORF1ab	c.4279A>T	p.Ser1427Cys	93667,3
NC_045512.2	4545	G	GN	frameshift_variant	ORF1ab	c.4280_4281insA	p.Ser1427fs	93669,1
NC_045512.2	4546	T	C	synonymous_variant	ORF1ab	c.4281T>C	p.Ser1427Ser	93663,7
NC_045512.2	4547	A	G	missense_variant	ORF1ab	c.4282A>G	p.Lys1428Glu	93654,16
NC_045512.2	4548	A	G	missense_variant	ORF1ab	c.4283A>G	p.Lys1428Arg	93653,17
NC_045512.2	4549	A	G	synonymous_variant	ORF1ab	c.4284A>G	p.Lys1428Lys	93669,1
NC_045512.2	4550	A	G	missense_variant	ORF1ab	c.4285A>G	p.Thr1429Ala	93667,3
NC_045512.2	4551	C	T	missense_variant	ORF1ab	c.4286C>T	p.Thr1429Ile	93630,40
NC_045512.2	4553	A	G	missense_variant	ORF1ab	c.4288A>G	p.Thr1430Ala	93669,1
NC_045512.2	4554	C	T,A	missense_variant	ORF1ab	c.4289C>A	p.Thr1430Asn	93668,1,1
NC_045512.2	4556	G	T,A	missense_variant	ORF1ab	c.4291G>A	p.Val1431Ile	93668,1,1
NC_045512.2	4558	A	G	synonymous_variant	ORF1ab	c.4293A>G	p.Val1431Val	93669,1
NC_045512.2	4559	G	A,T	missense_variant	ORF1ab	c.4294G>A	p.Ala1432Thr	93662,6,2
NC_045512.2	4559	G	GN	frameshift_variant	ORF1ab	c.4294_4295insA	p.Ala1432fs	93666,4
NC_045512.2	4560	C	T	missense_variant	ORF1ab	c.4295C>T	p.Ala1432Val	93660,10
NC_045512.2	4561	G	T,A	synonymous_variant	ORF1ab	c.4296G>A	p.Ala1432Ala	93667,2,1
NC_045512.2	4563	C	T	missense_variant	ORF1ab	c.4298C>T	p.Ser1433Leu	93668,2
NC_045512.2	4564	A	G	synonymous_variant	ORF1ab	c.4299A>G	p.Ser1433Ser	93667,3
NC_045512.2	4565	C	T	missense_variant	ORF1ab	c.4300C>T	p.Leu1434Phe	93669,1
NC_045512.2	4567	T	C	synonymous_variant	ORF1ab	c.4302T>C	p.Leu1434Leu	93668,2
NC_045512.2	4568	A	G	missense_variant	ORF1ab	c.4303A>G	p.Ile1435Val	93666,4
NC_045512.2	4570	C	T,A	synonymous_variant	ORF1ab	c.4305C>A	p.Ile1435Ile	93659,10,1
NC_045512.2	4571	A	C,G	missense_variant	ORF1ab	c.4306A>C	p.Asn1436His	93665,4,1
NC_045512.2	4572	A	C,G	missense_variant	ORF1ab	c.4307A>C	p.Asn1436Thr	93666,3,1
NC_045512.2	4573	C	T	synonymous_variant	ORF1ab	c.4308C>T	p.Asn1436Asn	93666,4
NC_045512.2	4574	A	G	missense_variant	ORF1ab	c.4309A>G	p.Thr1437Ala	93669,1
NC_045512.2	4575	C	T	missense_variant	ORF1ab	c.4310C>T	p.Thr1437Ile	93668,2
NC_045512.2	4576	A	T	synonymous_variant	ORF1ab	c.4311A>T	p.Thr1437Thr	93669,1
NC_045512.2	4577	C	T	missense_variant	ORF1ab	c.4312C>T	p.Leu1438Phe	93645,25
NC_045512.2	4579	T	A,C	synonymous_variant	ORF1ab	c.4314T>A	p.Leu1438Leu	93626,43,1
NC_045512.2	4582	C	T	synonymous_variant	ORF1ab	c.4317C>T	p.Asn1439Asn	93564106
NC_045512.2	4583	G	A	missense_variant	ORF1ab	c.4318G>A	p.Asp1440Asn	93665,5
NC_045512.2	4584	A	G,C	missense_variant	ORF1ab	c.4319A>C	p.Asp1440Ala	93665,4,1
NC_045512.2	4585	T	C	synonymous_variant	ORF1ab	c.4320T>C	p.Asp1440Asp	93669,1
NC_045512.2	4586	C	T,A	missense_variant	ORF1ab	c.4321C>A	p.Leu1441Ile	93618,49,3
NC_045512.2	4587	T	A	missense_variant	ORF1ab	c.4322T>A	p.Leu1441Gln	93669,1
NC_045512.2	4589	A	C	missense_variant	ORF1ab	c.4324A>C	p.Asn1442His	93669,1
NC_045512.2	4590	A	G	missense_variant	ORF1ab	c.4325A>G	p.Asn1442Ser	93669,1
NC_045512.2	4591	T	C	synonymous_variant	ORF1ab	c.4326T>C	p.Asn1442Asn	93667,3
NC_045512.2	4595	A	G	missense_variant	ORF1ab	c.4330A>G	p.Thr1444Ala	93668,2
NC_045512.2	4596	C	T,A	missense_variant	ORF1ab	c.4331C>A	p.Thr1444Asn	93648,19,3
NC_045512.2	4597	T	C,G	synonymous_variant	ORF1ab	c.4332T>C	p.Thr1444Thr	93666,3,1
NC_045512.2	4601	G	T	missense_variant	ORF1ab	c.4336G>T	p.Val1446Phe	93669,1
NC_045512.2	4607	A	G,C	missense_variant	ORF1ab	c.4342A>C	p.Met1448Leu	93668,1,1
NC_045512.2	4608	T	G,C	missense_variant	ORF1ab	c.4343T>C	p.Met1448Thr	93667,2,1
NC_045512.2	4609	G	T	missense_variant	ORF1ab	c.4344G>T	p.Met1448Ile	93668,2
NC_045512.2	4615	T	C	synonymous_variant	ORF1ab	c.4350T>C	p.Leu1450Leu	93669,1
NC_045512.2	4618	C	A,T,G	synonymous_variant	ORF1ab	c.4353C>A	p.Gly1451Gly	93666,2,1,1
NC_045512.2	4619	T	TN	frameshift_variant	ORF1ab	c.4354_4355insC	p.Tyr1452fs	93666,4
NC_045512.2	4622	G	T	missense_variant	ORF1ab	c.4357G>T	p.Val1453Leu	93669,1
NC_045512.2	4624	A	G	synonymous_variant	ORF1ab	c.4359A>G	p.Val1453Val	93614,56
NC_045512.2	4626	C	A	missense_variant	ORF1ab	c.4361C>A	p.Thr1454Lys	93669,1
NC_045512.2	4627	A	G	synonymous_variant	ORF1ab	c.4362A>G	p.Thr1454Thr	93668,2
NC_045512.2	4630	T	C	synonymous_variant	ORF1ab	c.4365T>C	p.His1455His	93662,8
NC_045512.2	4631	G	A	missense_variant	ORF1ab	c.4366G>A	p.Gly1456Ser	93657,13
NC_045512.2	4632	G	A	missense_variant	ORF1ab	c.4367G>A	p.Gly1456Asp	93669,1
NC_045512.2	4633	C	T	synonymous_variant	ORF1ab	c.4368C>T	p.Gly1456Gly	93653,17
NC_045512.2	4634	T	C	synonymous_variant	ORF1ab	c.4369T>C	p.Leu1457Leu	93669,1
NC_045512.2	4636	A	G	synonymous_variant	ORF1ab	c.4371A>G	p.Leu1457Leu	93668,2
NC_045512.2	4638	A	G	missense_variant	ORF1ab	c.4373A>G	p.Asn1458Ser	93667,3
NC_045512.2	4640	T	C	synonymous_variant	ORF1ab	c.4375T>C	p.Leu1459Leu	93578,92
NC_045512.2	4642	G	A	synonymous_variant	ORF1ab	c.4377G>A	p.Leu1459Leu	93652,18
NC_045512.2	4643	G	T	stop_gained	ORF1ab	c.4378G>T	p.Glu1460*	93669,1
NC_045512.2	4644	A	G	missense_variant	ORF1ab	c.4379A>G	p.Glu1460Gly	93669,1
NC_045512.2	4647	A	G	missense_variant	ORF1ab	c.4382A>G	p.Glu1461Gly	93669,1
NC_045512.2	4649	G	T	missense_variant	ORF1ab	c.4384G>T	p.Ala1462Ser	93666,4
NC_045512.2	4651	T	C,G	synonymous_variant	ORF1ab	c.4386T>C	p.Ala1462Ala	93665,4,1
NC_045512.2	4654	T	C	synonymous_variant	ORF1ab	c.4389T>C	p.Ala1463Ala	93667,3
NC_045512.2	4655	C	T,A	missense_variant	ORF1ab	c.4390C>T	p.Arg1464Trp	93475,194,1
NC_045512.2	4656	G	A,C	missense_variant	ORF1ab	c.4391G>A	p.Arg1464Gln	93666,3,1
NC_045512.2	4657	G	A,T	synonymous_variant	ORF1ab	c.4392G>A	p.Arg1464Arg	93613,32,25
NC_045512.2	4659	A	G	missense_variant	ORF1ab	c.4394A>G	p.Tyr1465Cys	93669,1
NC_045512.2	4660	T	C	synonymous_variant	ORF1ab	c.4395T>C	p.Tyr1465Tyr	93666,4
NC_045512.2	4665	G	A	missense_variant	ORF1ab	c.4400G>A	p.Arg1467Lys	93667,3
NC_045512.2	4666	A	G	synonymous_variant	ORF1ab	c.4401A>G	p.Arg1467Arg	93669,1
NC_045512.2	4667	T	G	missense_variant	ORF1ab	c.4402T>G	p.Ser1468Ala	93669,1
NC_045512.2	4668	C	T,A	missense_variant	ORF1ab	c.4403C>A	p.Ser1468Tyr	93600,69,1
NC_045512.2	4672	C	T	synonymous_variant	ORF1ab	c.4407C>T	p.Leu1469Leu	93650,20
NC_045512.2	4676	G	T	missense_variant	ORF1ab	c.4411G>T	p.Val1471Leu	93669,1
NC_045512.2	4678	G	A,T	synonymous_variant	ORF1ab	c.4413G>A	p.Val1471Val	93668,1,1
NC_045512.2	4679	C	T	missense_variant	ORF1ab	c.4414C>T	p.Pro1472Ser	93663,7
NC_045512.2	4679	C	CN	frameshift_variant	ORF1ab	c.4414_4415insA	p.Pro1472fs	93666,4
NC_045512.2	4680	C	T	missense_variant	ORF1ab	c.4415C>T	p.Pro1472Leu	93668,2
NC_045512.2	4681	A	G	synonymous_variant	ORF1ab	c.4416A>G	p.Pro1472Pro	93663,7
NC_045512.2	4682	G	A	missense_variant	ORF1ab	c.4417G>A	p.Ala1473Thr	93669,1
NC_045512.2	4683	C	T	missense_variant	ORF1ab	c.4418C>T	p.Ala1473Val	93612,58
NC_045512.2	4684	T	C	synonymous_variant	ORF1ab	c.4419T>C	p.Ala1473Ala	93669,1
NC_045512.2	4686	C	T	missense_variant	ORF1ab	c.4421C>T	p.Thr1474Ile	93633,37
NC_045512.2	4687	A	T,G	synonymous_variant	ORF1ab	c.4422A>G	p.Thr1474Thr	93658,7,5
NC_045512.2	4690	T	C	synonymous_variant	ORF1ab	c.4425T>C	p.Val1475Val	93665,5
NC_045512.2	4693	T	C	synonymous_variant	ORF1ab	c.4428T>C	p.Ser1476Ser	93664,6
NC_045512.2	4694	G	T,A	missense_variant	ORF1ab	c.4429G>A	p.Val1477Ile	93668,1,1
NC_045512.2	4696	T	C	synonymous_variant	ORF1ab	c.4431T>C	p.Val1477Val	93669,1
NC_045512.2	4698	C	T,A	missense_variant	ORF1ab	c.4433C>A	p.Ser1478Tyr	93656,7,7
NC_045512.2	4699	T	C	synonymous_variant	ORF1ab	c.4434T>C	p.Ser1478Ser	93668,2
NC_045512.2	4704	C	T	missense_variant	ORF1ab	c.4439C>T	p.Pro1480Leu	93667,3
NC_045512.2	4706	G	C,A	missense_variant	ORF1ab	c.4441G>A	p.Asp1481Asn	93668,1,1
NC_045512.2	4708	T	C	synonymous_variant	ORF1ab	c.4443T>C	p.Asp1481Asp	93666,4
NC_045512.2	4710	C	T	missense_variant	ORF1ab	c.4445C>T	p.Ala1482Val	93667,3
NC_045512.2	4711	T	C	synonymous_variant	ORF1ab	c.4446T>C	p.Ala1482Ala	93629,41
NC_045512.2	4712	G	A	missense_variant	ORF1ab	c.4447G>A	p.Val1483Ile	93669,1
NC_045512.2	4714	T	C	synonymous_variant	ORF1ab	c.4449T>C	p.Val1483Val	93653,17
NC_045512.2	4716	C	T	missense_variant	ORF1ab	c.4451C>T	p.Thr1484Ile	93669,1
NC_045512.2	4718	G	T	missense_variant	ORF1ab	c.4453G>T	p.Ala1485Ser	93669,1
NC_045512.2	4719	C	T	missense_variant	ORF1ab	c.4454C>T	p.Ala1485Val	93651,19
NC_045512.2	4720	G	T,A	synonymous_variant	ORF1ab	c.4455G>A	p.Ala1485Ala	93633,21,16
NC_045512.2	4728	G	T	missense_variant	ORF1ab	c.4463G>T	p.Gly1488Val	93668,2
NC_045512.2	4729	T	C,A	synonymous_variant	ORF1ab	c.4464T>A	p.Gly1488Gly	93668,1,1
NC_045512.2	4730	T	C	missense_variant	ORF1ab	c.4465T>C	p.Tyr1489His	93669,1
NC_045512.2	4731	A	G	missense_variant	ORF1ab	c.4466A>G	p.Tyr1489Cys	93669,1
NC_045512.2	4732	T	C	synonymous_variant	ORF1ab	c.4467T>C	p.Tyr1489Tyr	93659,11
NC_045512.2	4733	C	T	missense_variant	ORF1ab	c.4468C>T	p.Leu1490Phe	93669,1
NC_045512.2	4735	T	A	synonymous_variant	ORF1ab	c.4470T>A	p.Leu1490Leu	93669,1
NC_045512.2	4737	C	T	missense_variant	ORF1ab	c.4472C>T	p.Thr1491Ile	93668,2
NC_045512.2	4739	T	C	missense_variant	ORF1ab	c.4474T>C	p.Ser1492Pro	93669,1
NC_045512.2	4739	T	TN	frameshift_variant	ORF1ab	c.4474_4475insA	p.Ser1492fs	93666,4
NC_045512.2	4741	T	C	synonymous_variant	ORF1ab	c.4476T>C	p.Ser1492Ser	93657,13
NC_045512.2	4744	T	C	synonymous_variant	ORF1ab	c.4479T>C	p.Ser1493Ser	93668,2
NC_045512.2	4746	C	T	missense_variant	ORF1ab	c.4481C>T	p.Ser1494Phe	93669,1
NC_045512.2	4747	T	C	synonymous_variant	ORF1ab	c.4482T>C	p.Ser1494Ser	93669,1
NC_045512.2	4748	A	G	missense_variant	ORF1ab	c.4483A>G	p.Lys1495Glu	93669,1
NC_045512.2	4752	C	T	missense_variant	ORF1ab	c.4487C>T	p.Thr1496Ile	93643,27
NC_045512.2	4754	C	T,A	missense_variant	ORF1ab	c.4489C>A	p.Pro1497Thr	93661,8,1
NC_045512.2	4755	C	T,A	missense_variant	ORF1ab	c.4490C>A	p.Pro1497His	93618,51,1
NC_045512.2	4756	T	C,A	synonymous_variant	ORF1ab	c.4491T>A	p.Pro1497Pro	93664,4,2
NC_045512.2	4760	G	C	missense_variant	ORF1ab	c.4495G>C	p.Glu1499Gln	93669,1
NC_045512.2	4761	A	G	missense_variant	ORF1ab	c.4496A>G	p.Glu1499Gly	93663,7
NC_045512.2	4762	A	G	synonymous_variant	ORF1ab	c.4497A>G	p.Glu1499Glu	93654,16
NC_045512.2	4763	C	T,A	missense_variant	ORF1ab	c.4498C>A	p.His1500Asn	93664,5,1
NC_045512.2	4764	A	G	missense_variant	ORF1ab	c.4499A>G	p.His1500Arg	93665,5
NC_045512.2	4765	T	C	synonymous_variant	ORF1ab	c.4500T>C	p.His1500His	93667,3
NC_045512.2	4767	T	C	missense_variant	ORF1ab	c.4502T>C	p.Phe1501Ser	93669,1
NC_045512.2	4768	T	C	synonymous_variant	ORF1ab	c.4503T>C	p.Phe1501Phe	93668,2
NC_045512.2	4769	A	T	missense_variant	ORF1ab	c.4504A>T	p.Ile1502Phe	93669,1
NC_045512.2	4774	A	G	synonymous_variant	ORF1ab	c.4509A>G	p.Glu1503Glu	93668,2
NC_045512.2	4776	C	T	missense_variant	ORF1ab	c.4511C>T	p.Thr1504Ile	93638,32
NC_045512.2	4777	C	T	synonymous_variant	ORF1ab	c.4512C>T	p.Thr1504Thr	93660,10
NC_045512.2	4778	A	G	missense_variant	ORF1ab	c.4513A>G	p.Ile1505Val	93666,4
NC_045512.2	4779	T	C	missense_variant	ORF1ab	c.4514T>C	p.Ile1505Thr	93660,10
NC_045512.2	4780	C	T,A	synonymous_variant	ORF1ab	c.4515C>A	p.Ile1505Ile	93613,56,1
NC_045512.2	4782	C	T	missense_variant	ORF1ab	c.4517C>T	p.Ser1506Leu	93666,4
NC_045512.2	4784	C	T	missense_variant	ORF1ab	c.4519C>T	p.Leu1507Phe	93650,20
NC_045512.2	4788	C	T	missense_variant	ORF1ab	c.4523C>T	p.Ala1508Val	93664,6
NC_045512.2	4790	G	A	missense_variant	ORF1ab	c.4525G>A	p.Gly1509Ser	93667,3
NC_045512.2	4794	C	T	missense_variant	ORF1ab	c.4529C>T	p.Ser1510Phe	93662,8
NC_045512.2	4795	C	T,A	synonymous_variant	ORF1ab	c.4530C>A	p.Ser1510Ser	93622,44,4
NC_045512.2	4797	A	T	missense_variant	ORF1ab	c.4532A>T	p.Tyr1511Phe	93669,1
NC_045512.2	4800	A	G	missense_variant	ORF1ab	c.4535A>G	p.Lys1512Arg	93669,1
NC_045512.2	4801	A	G	synonymous_variant	ORF1ab	c.4536A>G	p.Lys1512Lys	93664,6
NC_045512.2	4802	G	A	missense_variant	ORF1ab	c.4537G>A	p.Asp1513Asn	93668,2
NC_045512.2	4803	A	G,C	missense_variant	ORF1ab	c.4538A>C	p.Asp1513Ala	93650,18,2
NC_045512.2	4809	C	T	missense_variant	ORF1ab	c.4544C>T	p.Ser1515Phe	93638,32
NC_045512.2	4810	C	T,A	synonymous_variant	ORF1ab	c.4545C>A	p.Ser1515Ser	93646,19,5
NC_045512.2	4815	C	T	missense_variant	ORF1ab	c.4550C>T	p.Ser1517Phe	93653,17
NC_045512.2	4816	T	C	synonymous_variant	ORF1ab	c.4551T>C	p.Ser1517Ser	93669,1
NC_045512.2	4822	A	C	missense_variant	ORF1ab	c.4557A>C	p.Gln1519His	93669,1
NC_045512.2	4824	C	T,A	missense_variant	ORF1ab	c.4559C>A	p.Ser1520Tyr	93664,5,1
NC_045512.2	4826	A	G	missense_variant	ORF1ab	c.4561A>G	p.Thr1521Ala	93668,2
NC_045512.2	4827	C	T	missense_variant	ORF1ab	c.4562C>T	p.Thr1521Ile	93661,9
NC_045512.2	4828	A	G	synonymous_variant	ORF1ab	c.4563A>G	p.Thr1521Thr	93669,1
NC_045512.2	4830	A	G	missense_variant	ORF1ab	c.4565A>G	p.Gln1522Arg	93669,1
NC_045512.2	4832	C	T	synonymous_variant	ORF1ab	c.4567C>T	p.Leu1523Leu	93576,94
NC_045512.2	4834	A	G	synonymous_variant	ORF1ab	c.4569A>G	p.Leu1523Leu	93667,3
NC_045512.2	4836	G	T	missense_variant	ORF1ab	c.4571G>T	p.Gly1524Val	93669,1
NC_045512.2	4838	A	G	missense_variant	ORF1ab	c.4573A>G	p.Ile1525Val	93644,26
NC_045512.2	4839	T	C	missense_variant	ORF1ab	c.4574T>C	p.Ile1525Thr	93668,2
NC_045512.2	4840	A	C	synonymous_variant	ORF1ab	c.4575A>C	p.Ile1525Ile	93669,1
NC_045512.2	4841	G	A	missense_variant	ORF1ab	c.4576G>A	p.Glu1526Lys	93669,1
NC_045512.2	4843	A	G	synonymous_variant	ORF1ab	c.4578A>G	p.Glu1526Glu	93669,1
NC_045512.2	4846	T	G,C	missense_variant	ORF1ab	c.4581T>G	p.Phe1527Leu	93668,1,1
NC_045512.2	4847	C	T,A	missense_variant	ORF1ab	c.4582C>A	p.Leu1528Ile	93668,1,1
NC_045512.2	4849	T	C	synonymous_variant	ORF1ab	c.4584T>C	p.Leu1528Leu	93669,1
NC_045512.2	4851	A	G	missense_variant	ORF1ab	c.4586A>G	p.Lys1529Arg	93664,6
NC_045512.2	4853	A	C	synonymous_variant	ORF1ab	c.4588A>C	p.Arg1530Arg	93669,1
NC_045512.2	4854	G	A	missense_variant	ORF1ab	c.4589G>A	p.Arg1530Lys	93669,1
NC_045512.2	4858	T	C	synonymous_variant	ORF1ab	c.4593T>C	p.Gly1531Gly	93669,1
NC_045512.2	4859	G	GN	frameshift_variant	ORF1ab	c.4594_4595insC	p.Asp1532fs	93666,4
NC_045512.2	4860	A	G	missense_variant	ORF1ab	c.4595A>G	p.Asp1532Gly	93665,5
NC_045512.2	4866	G	T,A	missense_variant	ORF1ab	c.4601G>A	p.Ser1534Asn	93652,13,5
NC_045512.2	4868	G	A	missense_variant	ORF1ab	c.4603G>A	p.Val1535Ile	93669,1
NC_045512.2	4870	A	G,C	synonymous_variant	ORF1ab	c.4605A>C	p.Val1535Val	93662,7,1
NC_045512.2	4871	T	C	missense_variant	ORF1ab	c.4606T>C	p.Tyr1536His	93665,5
NC_045512.2	4872	A	G	missense_variant	ORF1ab	c.4607A>G	p.Tyr1536Cys	93669,1
NC_045512.2	4874	T	C	missense_variant	ORF1ab	c.4609T>C	p.Tyr1537His	93668,2
NC_045512.2	4875	A	G	missense_variant	ORF1ab	c.4610A>G	p.Tyr1537Cys	93669,1
NC_045512.2	4876	C	T	synonymous_variant	ORF1ab	c.4611C>T	p.Tyr1537Tyr	93659,11
NC_045512.2	4878	C	T	missense_variant	ORF1ab	c.4613C>T	p.Thr1538Ile	93626,44
NC_045512.2	4879	TA	T	frameshift_variant	ORF1ab	c.4615delA	p.Ser1539fs	93665,5
NC_045512.2	4880	AG	A	frameshift_variant	ORF1ab	c.4616delG	p.Ser1539fs	93665,5
NC_045512.2	4881	G	A,T	missense_variant	ORF1ab	c.4616G>A	p.Ser1539Asn	93667,2,1
NC_045512.2	4881	GT	G	frameshift_variant	ORF1ab	c.4617delT	p.Ser1539fs	93665,5
NC_045512.2	4884	A	G	missense_variant	ORF1ab	c.4619A>G	p.Asn1540Ser	93667,3
NC_045512.2	4885	T	C	synonymous_variant	ORF1ab	c.4620T>C	p.Asn1540Asn	93650,20
NC_045512.2	4886	C	T	missense_variant	ORF1ab	c.4621C>T	p.Pro1541Ser	93649,21
NC_045512.2	4887	C	T	missense_variant	ORF1ab	c.4622C>T	p.Pro1541Leu	93668,2
NC_045512.2	4888	T	A	synonymous_variant	ORF1ab	c.4623T>A	p.Pro1541Pro	93669,1
NC_045512.2	4890	C	T	missense_variant	ORF1ab	c.4625C>T	p.Thr1542Ile	93536134
NC_045512.2	4891	C	T	synonymous_variant	ORF1ab	c.4626C>T	p.Thr1542Thr	93658,12
NC_045512.2	4892	A	G	missense_variant	ORF1ab	c.4627A>G	p.Thr1543Ala	93669,1
NC_045512.2	4893	C	T,A	missense_variant	ORF1ab	c.4628C>A	p.Thr1543Lys	93633,36,1
NC_045512.2	4894	A	C	synonymous_variant	ORF1ab	c.4629A>C	p.Thr1543Thr	93668,2
NC_045512.2	4897	C	T	synonymous_variant	ORF1ab	c.4632C>T	p.Phe1544Phe	93639,31
NC_045512.2	4898	C	T,A	missense_variant	ORF1ab	c.4633C>A	p.His1545Asn	93658,6,6
NC_045512.2	4899	A	G	missense_variant	ORF1ab	c.4634A>G	p.His1545Arg	93664,6
NC_045512.2	4900	C	T,A	missense_variant	ORF1ab	c.4635C>A	p.His1545Gln	93654,14,2
NC_045512.2	4901	C	T,A	missense_variant	ORF1ab	c.4636C>A	p.Leu1546Ile	93653,16,1
NC_045512.2	4903	A	C,G	synonymous_variant	ORF1ab	c.4638A>C	p.Leu1546Leu	93665,3,2
NC_045512.2	4904	G	T	missense_variant	ORF1ab	c.4639G>T	p.Asp1547Tyr	93603,67
NC_045512.2	4905	A	G,C,T	missense_variant	ORF1ab	c.4640A>C	p.Asp1547Ala	93667,1,1,1
NC_045512.2	4907	G	T,A	missense_variant	ORF1ab	c.4642G>A	p.Gly1548Ser	93663,6,1
NC_045512.2	4908	G	A	missense_variant	ORF1ab	c.4643G>A	p.Gly1548Asp	93665,5
NC_045512.2	4911	A	G	missense_variant	ORF1ab	c.4646A>G	p.Glu1549Gly	93668,2
NC_045512.2	4912	A	C	missense_variant	ORF1ab	c.4647A>C	p.Glu1549Asp	93661,9
NC_045512.2	4913	G	T	missense_variant	ORF1ab	c.4648G>T	p.Val1550Phe	93651,19
NC_045512.2	4915	T	C	synonymous_variant	ORF1ab	c.4650T>C	p.Val1550Val	93669,1
NC_045512.2	4916	A	C,G	missense_variant	ORF1ab	c.4651A>C	p.Ile1551Leu	93667,2,1
NC_045512.2	4917	T	C	missense_variant	ORF1ab	c.4652T>C	p.Ile1551Thr	93666,4
NC_045512.2	4918	C	T	synonymous_variant	ORF1ab	c.4653C>T	p.Ile1551Ile	93667,3
NC_045512.2	4919	A	G	missense_variant	ORF1ab	c.4654A>G	p.Thr1552Ala	93669,1
NC_045512.2	4919	A	AN	frameshift_variant	ORF1ab	c.4654dupA	p.Thr1552fs	93666,4
NC_045512.2	4921	C	T	synonymous_variant	ORF1ab	c.4656C>T	p.Thr1552Thr	93669,1
NC_045512.2	4922	T	C	missense_variant	ORF1ab	c.4657T>C	p.Phe1553Leu	93669,1
NC_045512.2	4923	T	A	missense_variant	ORF1ab	c.4658T>A	p.Phe1553Tyr	93668,2
NC_045512.2	4924	T	C	synonymous_variant	ORF1ab	c.4659T>C	p.Phe1553Phe	93668,2
NC_045512.2	4925	G	T	missense_variant	ORF1ab	c.4660G>T	p.Asp1554Tyr	93660,10
NC_045512.2	4926	A	C	missense_variant	ORF1ab	c.4661A>C	p.Asp1554Ala	93528142
NC_045512.2	4927	C	T	synonymous_variant	ORF1ab	c.4662C>T	p.Asp1554Asp	93637,33
NC_045512.2	4928	A	T	missense_variant	ORF1ab	c.4663A>T	p.Asn1555Tyr	93669,1
NC_045512.2	4930	T	C	synonymous_variant	ORF1ab	c.4665T>C	p.Asn1555Asn	93669,1
NC_045512.2	4931	C	A,T	missense_variant	ORF1ab	c.4666C>A	p.Leu1556Ile	93581,70,19
NC_045512.2	4932	T	C	missense_variant	ORF1ab	c.4667T>C	p.Leu1556Pro	93669,1
NC_045512.2	4933	T	C	synonymous_variant	ORF1ab	c.4668T>C	p.Leu1556Leu	93667,3
NC_045512.2	4936	G	A,C,T	missense_variant	ORF1ab	c.4671G>C	p.Lys1557Asn	93665,3,1,1
NC_045512.2	4937	A	G	missense_variant	ORF1ab	c.4672A>G	p.Thr1558Ala	93669,1
NC_045512.2	4940	C	A,T	missense_variant	ORF1ab	c.4675C>A	p.Leu1559Ile	93661,5,4
NC_045512.2	4941	T	G	missense_variant	ORF1ab	c.4676T>G	p.Leu1559Arg	93669,1
NC_045512.2	4943	C	A	missense_variant	ORF1ab	c.4678C>A	p.Leu1560Ile	93669,1
NC_045512.2	4946	T	G,C	missense_variant	ORF1ab	c.4681T>C	p.Ser1561Pro	93652,15,3
NC_045512.2	4947	C	T	missense_variant	ORF1ab	c.4682C>T	p.Ser1561Phe	93669,1
NC_045512.2	4948	T	A	synonymous_variant	ORF1ab	c.4683T>A	p.Ser1561Ser	93669,1
NC_045512.2	4949	T	C	synonymous_variant	ORF1ab	c.4684T>C	p.Leu1562Leu	93650,20
NC_045512.2	4951	G	A	synonymous_variant	ORF1ab	c.4686G>A	p.Leu1562Leu	93668,2
NC_045512.2	4954	A	G	synonymous_variant	ORF1ab	c.4689A>G	p.Arg1563Arg	93666,4
NC_045512.2	4955	G	A	missense_variant	ORF1ab	c.4690G>A	p.Glu1564Lys	93669,1
NC_045512.2	4956	A	G	missense_variant	ORF1ab	c.4691A>G	p.Glu1564Gly	93667,3
NC_045512.2	4958	G	A,T	missense_variant	ORF1ab	c.4693G>A	p.Val1565Met	93659,10,1
NC_045512.2	4959	T	C	missense_variant	ORF1ab	c.4694T>C	p.Val1565Ala	93669,1
NC_045512.2	4960	G	T	synonymous_variant	ORF1ab	c.4695G>T	p.Val1565Val	93516154
NC_045512.2	4961	A	C	synonymous_variant	ORF1ab	c.4696A>C	p.Arg1566Arg	93668,2
NC_045512.2	4962	G	T,A	missense_variant	ORF1ab	c.4697G>A	p.Arg1566Lys	93660,7,3
NC_045512.2	4963	G	T	missense_variant	ORF1ab	c.4698G>T	p.Arg1566Ser	93663,7
NC_045512.2	4965	C	T,A	missense_variant	ORF1ab	c.4700C>A	p.Thr1567Asn	93484,182,4
NC_045512.2	4966	T	C	synonymous_variant	ORF1ab	c.4701T>C	p.Thr1567Thr	93669,1
NC_045512.2	4967	A	G	missense_variant	ORF1ab	c.4702A>G	p.Ile1568Val	93665,5
NC_045512.2	4968	T	C	missense_variant	ORF1ab	c.4703T>C	p.Ile1568Thr	93668,2
NC_045512.2	4975	G	T,A	synonymous_variant	ORF1ab	c.4710G>A	p.Val1570Val	93653,16,1
NC_045512.2	4976	T	C	missense_variant	ORF1ab	c.4711T>C	p.Phe1571Leu	93669,1
NC_045512.2	4979	A	AN	frameshift_variant	ORF1ab	c.4714dupA	p.Thr1572fs	93666,4
NC_045512.2	4980	C	T	missense_variant	ORF1ab	c.4715C>T	p.Thr1572Ile	93669,1
NC_045512.2	4981	A	G	synonymous_variant	ORF1ab	c.4716A>G	p.Thr1572Thr	93668,2
NC_045512.2	4982	A	G	missense_variant	ORF1ab	c.4717A>G	p.Thr1573Ala	93669,1
NC_045512.2	4984	A	G	synonymous_variant	ORF1ab	c.4719A>G	p.Thr1573Thr	93669,1
NC_045512.2	4987	A	G,C	synonymous_variant	ORF1ab	c.4722A>C	p.Val1574Val	93667,2,1
NC_045512.2	4990	C	T	synonymous_variant	ORF1ab	c.4725C>T	p.Asp1575Asp	93665,5
NC_045512.2	4992	A	G,C	missense_variant	ORF1ab	c.4727A>C	p.Asn1576Thr	93668,1,1
NC_045512.2	4993	C	T	synonymous_variant	ORF1ab	c.4728C>T	p.Asn1576Asn	93599,71
NC_045512.2	4994	A	G	missense_variant	ORF1ab	c.4729A>G	p.Ile1577Val	93669,1
NC_045512.2	4995	T	C	missense_variant	ORF1ab	c.4730T>C	p.Ile1577Thr	93669,1
NC_045512.2	4999	C	T	synonymous_variant	ORF1ab	c.4734C>T	p.Asn1578Asn	93615,55
NC_045512.2	5000	C	T,A	missense_variant	ORF1ab	c.4735C>A	p.Leu1579Ile	93654,15,1
NC_045512.2	5002	C	T	synonymous_variant	ORF1ab	c.4737C>T	p.Leu1579Leu	93656,14
NC_045512.2	5004	A	G	missense_variant	ORF1ab	c.4739A>G	p.His1580Arg	93668,2
NC_045512.2	5005	C	T	synonymous_variant	ORF1ab	c.4740C>T	p.His1580His	93634,36
NC_045512.2	5007	C	T,A	missense_variant	ORF1ab	c.4742C>A	p.Thr1581Lys	93655,14,1
NC_045512.2	5008	G	T,A,C	synonymous_variant	ORF1ab	c.4743G>A	p.Thr1581Thr	93641,21,7,1
NC_045512.2	5010	A	T,G	missense_variant	ORF1ab	c.4745A>G	p.Gln1582Arg	93663,6,1
NC_045512.2	5011	A	C	missense_variant	ORF1ab	c.4746A>C	p.Gln1582His	93657,13
NC_045512.2	5012	G	T,A	missense_variant	ORF1ab	c.4747G>A	p.Val1583Ile	93660,8,2
NC_045512.2	5013	T	C,G	missense_variant	ORF1ab	c.4748T>C	p.Val1583Ala	93667,2,1
NC_045512.2	5014	T	G	synonymous_variant	ORF1ab	c.4749T>G	p.Val1583Val	93668,2
NC_045512.2	5015	G	A	missense_variant	ORF1ab	c.4750G>A	p.Val1584Met	93658,12
NC_045512.2	5017	G	T,A	synonymous_variant	ORF1ab	c.4752G>A	p.Val1584Val	93636,30,4
NC_045512.2	5018	G	A,T	missense_variant	ORF1ab	c.4753G>A	p.Asp1585Asn	93664,5,1
NC_045512.2	5020	C	T,A	missense_variant	ORF1ab	c.4755C>A	p.Asp1585Glu	93652,15,3
NC_045512.2	5021	A	T,G	missense_variant	ORF1ab	c.4756A>G	p.Met1586Val	93661,8,1
NC_045512.2	5023	G	T	missense_variant	ORF1ab	c.4758G>T	p.Met1586Ile	93661,9
NC_045512.2	5025	C	T	missense_variant	ORF1ab	c.4760C>T	p.Ser1587Leu	93665,5
NC_045512.2	5027	A	G	missense_variant	ORF1ab	c.4762A>G	p.Met1588Val	93669,1
NC_045512.2	5028	T	A,C	missense_variant	ORF1ab	c.4763T>A	p.Met1588Lys	93667,2,1
NC_045512.2	5029	G	T,A	missense_variant	ORF1ab	c.4764G>A	p.Met1588Ile	93666,3,1
NC_045512.2	5030	A	T	missense_variant	ORF1ab	c.4765A>T	p.Thr1589Ser	93669,1
NC_045512.2	5031	C	T	missense_variant	ORF1ab	c.4766C>T	p.Thr1589Ile	93656,14
NC_045512.2	5035	T	C	synonymous_variant	ORF1ab	c.4770T>C	p.Tyr1590Tyr	93646,24
NC_045512.2	5036	G	A	missense_variant	ORF1ab	c.4771G>A	p.Gly1591Arg	93667,3
NC_045512.2	5037	G	A,C,T	missense_variant	ORF1ab	c.4772G>A	p.Gly1591Glu	93665,3,1,1
NC_045512.2	5039	C	A	missense_variant	ORF1ab	c.4774C>A	p.Gln1592Lys	93668,2
NC_045512.2	5040	A	G	missense_variant	ORF1ab	c.4775A>G	p.Gln1592Arg	93646,24
NC_045512.2	5041	A	C	missense_variant	ORF1ab	c.4776A>C	p.Gln1592His	93669,1
NC_045512.2	5044	G	A	synonymous_variant	ORF1ab	c.4779G>A	p.Gln1593Gln	93669,1
NC_045512.2	5047	T	C	synonymous_variant	ORF1ab	c.4782T>C	p.Phe1594Phe	93664,6
NC_045512.2	5050	T	C	synonymous_variant	ORF1ab	c.4785T>C	p.Gly1595Gly	93668,2
NC_045512.2	5051	C	T	missense_variant	ORF1ab	c.4786C>T	p.Pro1596Ser	93656,14
NC_045512.2	5052	C	T	missense_variant	ORF1ab	c.4787C>T	p.Pro1596Leu	93666,4
NC_045512.2	5053	A	G	synonymous_variant	ORF1ab	c.4788A>G	p.Pro1596Pro	93667,3
NC_045512.2	5055	C	T	missense_variant	ORF1ab	c.4790C>T	p.Thr1597Ile	93493177
NC_045512.2	5062	G	T,A	missense_variant	ORF1ab	c.4797G>T	p.Leu1599Phe	93611,56,3
NC_045512.2	5063	G	A	missense_variant	ORF1ab	c.4798G>A	p.Asp1600Asn	93666,4
NC_045512.2	5065	T	C,A	missense_variant	ORF1ab	c.4800T>A	p.Asp1600Glu	93653,16,1
NC_045512.2	5068	A	G,C	synonymous_variant	ORF1ab	c.4803A>C	p.Gly1601Gly	93668,1,1
NC_045512.2	5069	G	T	missense_variant	ORF1ab	c.4804G>T	p.Ala1602Ser	93669,1
NC_045512.2	5071	T	C	synonymous_variant	ORF1ab	c.4806T>C	p.Ala1602Ala	93665,5
NC_045512.2	5073	A	C	missense_variant	ORF1ab	c.4808A>C	p.Asp1603Ala	93669,1
NC_045512.2	5079	C	T	missense_variant	ORF1ab	c.4814C>T	p.Thr1605Ile	93667,3
NC_045512.2	5084	A	G	missense_variant	ORF1ab	c.4819A>G	p.Ile1607Val	93655,15
NC_045512.2	5090	C	T	missense_variant	ORF1ab	c.4825C>T	p.Pro1609Ser	93668,2
NC_045512.2	5092	T	C	synonymous_variant	ORF1ab	c.4827T>C	p.Pro1609Pro	93662,8
NC_045512.2	5093	C	T	missense_variant	ORF1ab	c.4828C>T	p.His1610Tyr	93667,3
NC_045512.2	5094	A	G	missense_variant	ORF1ab	c.4829A>G	p.His1610Arg	93669,1
NC_045512.2	5097	A	G	missense_variant	ORF1ab	c.4832A>G	p.Asn1611Ser	93669,1
NC_045512.2	5098	T	C	synonymous_variant	ORF1ab	c.4833T>C	p.Asn1611Asn	93668,2
NC_045512.2	5099	T	A	missense_variant	ORF1ab	c.4834T>A	p.Ser1612Thr	93669,1
NC_045512.2	5099	T	TN	frameshift_variant	ORF1ab	c.4834_4835insA	p.Ser1612fs	93666,4
NC_045512.2	5100	C	T	missense_variant	ORF1ab	c.4835C>T	p.Ser1612Leu	93638,32
NC_045512.2	5101	A	G,T	synonymous_variant	ORF1ab	c.4836A>G	p.Ser1612Ser	93666,3,1
NC_045512.2	5102	C	T	missense_variant	ORF1ab	c.4837C>T	p.His1613Tyr	93669,1
NC_045512.2	5104	T	C	synonymous_variant	ORF1ab	c.4839T>C	p.His1613His	93666,4
NC_045512.2	5106	A	C,G	missense_variant	ORF1ab	c.4841A>C	p.Glu1614Ala	93664,5,1
NC_045512.2	5107	A	C,T	missense_variant	ORF1ab	c.4842A>C	p.Glu1614Asp	93668,1,1
NC_045512.2	5108	G	A	missense_variant	ORF1ab	c.4843G>A	p.Gly1615Ser	93668,2
NC_045512.2	5113	A	G	synonymous_variant	ORF1ab	c.4848A>G	p.Lys1616Lys	93669,1
NC_045512.2	5114	A	C	missense_variant	ORF1ab	c.4849A>C	p.Thr1617Pro	93669,1
NC_045512.2	5115	C	A,T	missense_variant	ORF1ab	c.4850C>A	p.Thr1617Lys	93668,1,1
NC_045512.2	5116	A	G,C	synonymous_variant	ORF1ab	c.4851A>C	p.Thr1617Thr	93667,2,1
NC_045512.2	5117	T	A,C	missense_variant	ORF1ab	c.4852T>A	p.Phe1618Ile	93668,1,1
NC_045512.2	5118	T	C,A	missense_variant	ORF1ab	c.4853T>A	p.Phe1618Tyr	93668,1,1
NC_045512.2	5119	T	A	missense_variant	ORF1ab	c.4854T>A	p.Phe1618Leu	93669,1
NC_045512.2	5120	T	A	missense_variant	ORF1ab	c.4855T>A	p.Tyr1619Asn	93668,2
NC_045512.2	5122	T	C	synonymous_variant	ORF1ab	c.4857T>C	p.Tyr1619Tyr	93669,1
NC_045512.2	5124	T	G	missense_variant	ORF1ab	c.4859T>G	p.Val1620Gly	93665,5
NC_045512.2	5125	T	C	synonymous_variant	ORF1ab	c.4860T>C	p.Val1620Val	93669,1
NC_045512.2	5126	T	A	missense_variant	ORF1ab	c.4861T>A	p.Leu1621Ile	93669,1
NC_045512.2	5128	A	G	synonymous_variant	ORF1ab	c.4863A>G	p.Leu1621Leu	93661,9
NC_045512.2	5129	C	T	missense_variant	ORF1ab	c.4864C>T	p.Pro1622Ser	93667,3
NC_045512.2	5133	A	C	missense_variant	ORF1ab	c.4868A>C	p.Asn1623Thr	93669,1
NC_045512.2	5135	G	C	missense_variant	ORF1ab	c.4870G>C	p.Asp1624His	93669,1
NC_045512.2	5136	A	G	missense_variant	ORF1ab	c.4871A>G	p.Asp1624Gly	93663,7
NC_045512.2	5137	T	C	synonymous_variant	ORF1ab	c.4872T>C	p.Asp1624Asp	93668,2
NC_045512.2	5138	G	C,T	missense_variant	ORF1ab	c.4873G>C	p.Asp1625His	93661,6,3
NC_045512.2	5139	A	T	missense_variant	ORF1ab	c.4874A>T	p.Asp1625Val	93668,2
NC_045512.2	5140	C	T,A	missense_variant	ORF1ab	c.4875C>A	p.Asp1625Glu	93654,15,1
NC_045512.2	5141	A	G	missense_variant	ORF1ab	c.4876A>G	p.Thr1626Ala	93669,1
NC_045512.2	5142	C	T,A	missense_variant	ORF1ab	c.4877C>A	p.Thr1626Asn	93620,49,1
NC_045512.2	5143	T	G	synonymous_variant	ORF1ab	c.4878T>G	p.Thr1626Thr	93668,2
NC_045512.2	5144	C	T,A	missense_variant	ORF1ab	c.4879C>A	p.Leu1627Ile	93374,295,1
NC_045512.2	5146	A	G,C	synonymous_variant	ORF1ab	c.4881A>C	p.Leu1627Leu	93668,1,1
NC_045512.2	5147	C	T,A	missense_variant	ORF1ab	c.4882C>A	p.Arg1628Ser	93655,14,1
NC_045512.2	5148	G	T,A	missense_variant	ORF1ab	c.4883G>A	p.Arg1628His	93661,7,2
NC_045512.2	5149	T	G	synonymous_variant	ORF1ab	c.4884T>G	p.Arg1628Arg	93669,1
NC_045512.2	5150	G	T,A	missense_variant	ORF1ab	c.4885G>A	p.Val1629Ile	93654,13,3
NC_045512.2	5151	T	C	missense_variant	ORF1ab	c.4886T>C	p.Val1629Ala	93669,1
NC_045512.2	5152	T	A	synonymous_variant	ORF1ab	c.4887T>A	p.Val1629Val	93666,4
NC_045512.2	5155	G	A	synonymous_variant	ORF1ab	c.4890G>A	p.Glu1630Glu	93667,3
NC_045512.2	5156	G	A	missense_variant	ORF1ab	c.4891G>A	p.Ala1631Thr	93668,2
NC_045512.2	5157	C	T	missense_variant	ORF1ab	c.4892C>T	p.Ala1631Val	93660,10
NC_045512.2	5158	T	C,G	synonymous_variant	ORF1ab	c.4893T>C	p.Ala1631Ala	93553,114,3
NC_045512.2	5159	T	C	missense_variant	ORF1ab	c.4894T>C	p.Phe1632Leu	93669,1
NC_045512.2	5159	T	TN	frameshift_variant	ORF1ab	c.4894_4895insA	p.Phe1632fs	93666,4
NC_045512.2	5160	T	C	missense_variant	ORF1ab	c.4895T>C	p.Phe1632Ser	93669,1
NC_045512.2	5161	T	A	missense_variant	ORF1ab	c.4896T>A	p.Phe1632Leu	93658,12
NC_045512.2	5163	A	G	missense_variant	ORF1ab	c.4898A>G	p.Glu1633Gly	93665,5
NC_045512.2	5164	G	A,T	missense_variant	ORF1ab	c.4899G>T	p.Glu1633Asp	93667,2,1
NC_045512.2	5165	T	C	missense_variant	ORF1ab	c.4900T>C	p.Tyr1634His	93669,1
NC_045512.2	5167	C	T	synonymous_variant	ORF1ab	c.4902C>T	p.Tyr1634Tyr	93668,2
NC_045512.2	5170	C	T	synonymous_variant	ORF1ab	c.4905C>T	p.Tyr1635Tyr	93401269
NC_045512.2	5171	C	T	missense_variant	ORF1ab	c.4906C>T	p.His1636Tyr	93668,2
NC_045512.2	5173	C	T	synonymous_variant	ORF1ab	c.4908C>T	p.His1636His	93586,84
NC_045512.2	5174	A	G	missense_variant	ORF1ab	c.4909A>G	p.Thr1637Ala	93668,2
NC_045512.2	5175	C	T	missense_variant	ORF1ab	c.4910C>T	p.Thr1637Ile	93484186
NC_045512.2	5176	A	G	synonymous_variant	ORF1ab	c.4911A>G	p.Thr1637Thr	93668,2
NC_045512.2	5177	A	G	missense_variant	ORF1ab	c.4912A>G	p.Thr1638Ala	93669,1
NC_045512.2	5178	C	T,A	missense_variant	ORF1ab	c.4913C>A	p.Thr1638Asn	93651,18,1
NC_045512.2	5180	G	A	missense_variant	ORF1ab	c.4915G>A	p.Asp1639Asn	93666,4
NC_045512.2	5182	T	C	synonymous_variant	ORF1ab	c.4917T>C	p.Asp1639Asp	93650,20
NC_045512.2	5183	C	T	missense_variant	ORF1ab	c.4918C>T	p.Pro1640Ser	93500170
NC_045512.2	5184	C	T,A	missense_variant	ORF1ab	c.4919C>A	p.Pro1640His	93538,127,5
NC_045512.2	5185	T	C	synonymous_variant	ORF1ab	c.4920T>C	p.Pro1640Pro	93666,4
NC_045512.2	5191	T	C	synonymous_variant	ORF1ab	c.4926T>C	p.Phe1642Phe	93669,1
NC_045512.2	5192	C	T,A	missense_variant	ORF1ab	c.4927C>A	p.Leu1643Met	93657,12,1
NC_045512.2	5194	G	T,A	synonymous_variant	ORF1ab	c.4929G>A	p.Leu1643Leu	93643,23,4
NC_045512.2	5198	A	T	missense_variant	ORF1ab	c.4933A>T	p.Arg1645Trp	93669,1
NC_045512.2	5200	G	A	synonymous_variant	ORF1ab	c.4935G>A	p.Arg1645Arg	93667,3
NC_045512.2	5203	C	T	synonymous_variant	ORF1ab	c.4938C>T	p.Tyr1646Tyr	93667,3
NC_045512.2	5206	G	T	missense_variant	ORF1ab	c.4941G>T	p.Met1647Ile	93611,59
NC_045512.2	5209	A	G	synonymous_variant	ORF1ab	c.4944A>G	p.Ser1648Ser	93653,17
NC_045512.2	5210	G	A,T	missense_variant	ORF1ab	c.4945G>A	p.Ala1649Thr	93654,12,4
NC_045512.2	5211	C	T	missense_variant	ORF1ab	c.4946C>T	p.Ala1649Val	93663,7
NC_045512.2	5212	A	G	synonymous_variant	ORF1ab	c.4947A>G	p.Ala1649Ala	93669,1
NC_045512.2	5219	C	CN	frameshift_variant	ORF1ab	c.4954dupC	p.His1652fs	93666,4
NC_045512.2	5220	A	T,G	missense_variant	ORF1ab	c.4955A>G	p.His1652Arg	93667,2,1
NC_045512.2	5221	C	T	synonymous_variant	ORF1ab	c.4956C>T	p.His1652His	93661,9
NC_045512.2	5223	C	T	missense_variant	ORF1ab	c.4958C>T	p.Thr1653Ile	93663,7
NC_045512.2	5229	A	G	missense_variant	ORF1ab	c.4964A>G	p.Lys1655Arg	93668,2
NC_045512.2	5230	G	T,A	missense_variant	ORF1ab	c.4965G>T	p.Lys1655Asn	93591,78,1
NC_045512.2	5234	A	G	missense_variant	ORF1ab	c.4969A>G	p.Lys1657Glu	93669,1
NC_045512.2	5239	C	T	synonymous_variant	ORF1ab	c.4974C>T	p.Tyr1658Tyr	93645,25
NC_045512.2	5240	C	T,G	missense_variant	ORF1ab	c.4975C>G	p.Pro1659Ala	93666,3,1
NC_045512.2	5241	C	T	missense_variant	ORF1ab	c.4976C>T	p.Pro1659Leu	93669,1
NC_045512.2	5242	A	T	synonymous_variant	ORF1ab	c.4977A>T	p.Pro1659Pro	93669,1
NC_045512.2	5246	G	A	missense_variant	ORF1ab	c.4981G>A	p.Val1661Ile	93669,1
NC_045512.2	5247	T	C	missense_variant	ORF1ab	c.4982T>C	p.Val1661Ala	93665,5
NC_045512.2	5250	A	G	missense_variant	ORF1ab	c.4985A>G	p.Asn1662Ser	93669,1
NC_045512.2	5253	G	A	missense_variant	ORF1ab	c.4988G>A	p.Gly1663Asp	93665,5
NC_045512.2	5257	A	G	synonymous_variant	ORF1ab	c.4992A>G	p.Leu1664Leu	93668,2
NC_045512.2	5259	C	T	missense_variant	ORF1ab	c.4994C>T	p.Thr1665Ile	93660,10
NC_045512.2	5260	T	A	synonymous_variant	ORF1ab	c.4995T>A	p.Thr1665Thr	93668,2
NC_045512.2	5263	T	C	synonymous_variant	ORF1ab	c.4998T>C	p.Ser1666Ser	93669,1
NC_045512.2	5264	A	G	missense_variant	ORF1ab	c.4999A>G	p.Ile1667Val	93667,3
NC_045512.2	5266	T	C	synonymous_variant	ORF1ab	c.5001T>C	p.Ile1667Ile	93669,1
NC_045512.2	5268	A	G	missense_variant	ORF1ab	c.5003A>G	p.Lys1668Arg	93669,1
NC_045512.2	5269	A	G	synonymous_variant	ORF1ab	c.5004A>G	p.Lys1668Lys	93665,5
NC_045512.2	5273	G	A	missense_variant	ORF1ab	c.5008G>A	p.Ala1670Thr	93665,5
NC_045512.2	5274	C	T	missense_variant	ORF1ab	c.5009C>T	p.Ala1670Val	93669,1
NC_045512.2	5276	G	T	missense_variant	ORF1ab	c.5011G>T	p.Asp1671Tyr	93669,1
NC_045512.2	5277	A	G	missense_variant	ORF1ab	c.5012A>G	p.Asp1671Gly	93665,5
NC_045512.2	5278	T	C,G	missense_variant	ORF1ab	c.5013T>G	p.Asp1671Glu	93635,33,2
NC_045512.2	5279	A	AN	frameshift_variant	ORF1ab	c.5014_5015insC	p.Asn1672fs	93666,4
NC_045512.2	5280	A	G	missense_variant	ORF1ab	c.5015A>G	p.Asn1672Ser	93667,3
NC_045512.2	5281	C	T	synonymous_variant	ORF1ab	c.5016C>T	p.Asn1672Asn	93668,2
NC_045512.2	5284	C	T	synonymous_variant	ORF1ab	c.5019C>T	p.Asn1673Asn	93616,54
NC_045512.2	5288	T	C	missense_variant	ORF1ab	c.5023T>C	p.Tyr1675His	93668,2
NC_045512.2	5290	T	C	synonymous_variant	ORF1ab	c.5025T>C	p.Tyr1675Tyr	93548122
NC_045512.2	5293	T	A,G	synonymous_variant	ORF1ab	c.5028T>A	p.Leu1676Leu	93667,2,1
NC_045512.2	5296	C	T	synonymous_variant	ORF1ab	c.5031C>T	p.Ala1677Ala	93668,2
NC_045512.2	5297	A	G	missense_variant	ORF1ab	c.5032A>G	p.Thr1678Ala	93669,1
NC_045512.2	5298	C	T	missense_variant	ORF1ab	c.5033C>T	p.Thr1678Ile	93668,2
NC_045512.2	5299	T	G	synonymous_variant	ORF1ab	c.5034T>G	p.Thr1678Thr	93661,9
NC_045512.2	5299	TG	T	frameshift_variant	ORF1ab	c.5035delG	p.Ala1679fs	93669,1
NC_045512.2	5301	C	T	missense_variant	ORF1ab	c.5036C>T	p.Ala1679Val	93586,84
NC_045512.2	5302	A	G,T	synonymous_variant	ORF1ab	c.5037A>G	p.Ala1679Ala	93668,1,1
NC_045512.2	5303	T	C	synonymous_variant	ORF1ab	c.5038T>C	p.Leu1680Leu	93669,1
NC_045512.2	5305	G	A,T,C	missense_variant	ORF1ab	c.5040G>C	p.Leu1680Phe	93476,179,12,3
NC_045512.2	5306	T	C	synonymous_variant	ORF1ab	c.5041T>C	p.Leu1681Leu	93668,2
NC_045512.2	5309	A	G	missense_variant	ORF1ab	c.5044A>G	p.Thr1682Ala	93658,12
NC_045512.2	5310	C	T	missense_variant	ORF1ab	c.5045C>T	p.Thr1682Ile	93595,75
NC_045512.2	5311	A	G	synonymous_variant	ORF1ab	c.5046A>G	p.Thr1682Thr	93665,5
NC_045512.2	5312	C	T,A	missense_variant	ORF1ab	c.5047C>A	p.Leu1683Ile	93634,35,1
NC_045512.2	5314	C	T	synonymous_variant	ORF1ab	c.5049C>T	p.Leu1683Leu	93664,6
NC_045512.2	5317	A	G,T	missense_variant	ORF1ab	c.5052A>T	p.Gln1684His	93649,20,1
NC_045512.2	5320	A	G	synonymous_variant	ORF1ab	c.5055A>G	p.Gln1685Gln	93669,1
NC_045512.2	5321	A	G	missense_variant	ORF1ab	c.5056A>G	p.Ile1686Val	93669,1
NC_045512.2	5322	T	A	missense_variant	ORF1ab	c.5057T>A	p.Ile1686Lys	93669,1
NC_045512.2	5323	A	G	missense_variant	ORF1ab	c.5058A>G	p.Ile1686Met	93669,1
NC_045512.2	5326	G	T,A	missense_variant	ORF1ab	c.5061G>T	p.Glu1687Asp	93666,3,1
NC_045512.2	5327	T	G	missense_variant	ORF1ab	c.5062T>G	p.Leu1688Val	93669,1
NC_045512.2	5329	G	A	synonymous_variant	ORF1ab	c.5064G>A	p.Leu1688Leu	93667,3
NC_045512.2	5332	G	A,T	missense_variant	ORF1ab	c.5067G>T	p.Lys1689Asn	93665,4,1
NC_045512.2	5335	T	C	synonymous_variant	ORF1ab	c.5070T>C	p.Phe1690Phe	93663,7
NC_045512.2	5336	A	G	missense_variant	ORF1ab	c.5071A>G	p.Asn1691Asp	93667,3
NC_045512.2	5337	A	G	missense_variant	ORF1ab	c.5072A>G	p.Asn1691Ser	93669,1
NC_045512.2	5338	T	C,G	missense_variant	ORF1ab	c.5073T>G	p.Asn1691Lys	93659,10,1
NC_045512.2	5339	C	T	missense_variant	ORF1ab	c.5074C>T	p.Pro1692Ser	93607,63
NC_045512.2	5339	C	CN	frameshift_variant	ORF1ab	c.5074_5075insA	p.Pro1692fs	93666,4
NC_045512.2	5340	C	T	missense_variant	ORF1ab	c.5075C>T	p.Pro1692Leu	93655,15
NC_045512.2	5342	C	T	missense_variant	ORF1ab	c.5077C>T	p.Pro1693Ser	93667,3
NC_045512.2	5343	C	T,A	missense_variant	ORF1ab	c.5078C>A	p.Pro1693His	93668,1,1
NC_045512.2	5344	T	C	synonymous_variant	ORF1ab	c.5079T>C	p.Pro1693Pro	93668,2
NC_045512.2	5345	G	T	missense_variant	ORF1ab	c.5080G>T	p.Ala1694Ser	93667,3
NC_045512.2	5346	C	T	missense_variant	ORF1ab	c.5081C>T	p.Ala1694Val	93668,2
NC_045512.2	5347	T	C	synonymous_variant	ORF1ab	c.5082T>C	p.Ala1694Ala	93667,3
NC_045512.2	5348	C	T	synonymous_variant	ORF1ab	c.5083C>T	p.Leu1695Leu	93658,12
NC_045512.2	5353	A	G,T	missense_variant	ORF1ab	c.5088A>T	p.Gln1696His	93631,38,1
NC_045512.2	5355	A	G	missense_variant	ORF1ab	c.5090A>G	p.Asp1697Gly	93669,1
NC_045512.2	5356	T	C	synonymous_variant	ORF1ab	c.5091T>C	p.Asp1697Asp	93666,4
NC_045512.2	5357	G	T	missense_variant	ORF1ab	c.5092G>T	p.Ala1698Ser	93669,1
NC_045512.2	5359	T	G	synonymous_variant	ORF1ab	c.5094T>G	p.Ala1698Ala	93669,1
NC_045512.2	5364	A	G	missense_variant	ORF1ab	c.5099A>G	p.Tyr1700Cys	93667,3
NC_045512.2	5365	C	T	synonymous_variant	ORF1ab	c.5100C>T	p.Tyr1700Tyr	93586,84
NC_045512.2	5366	A	G,C	missense_variant	ORF1ab	c.5101A>G	p.Arg1701Gly	93665,4,1
NC_045512.2	5368	A	G	synonymous_variant	ORF1ab	c.5103A>G	p.Arg1701Arg	93665,5
NC_045512.2	5371	A	G	synonymous_variant	ORF1ab	c.5106A>G	p.Ala1702Ala	93668,2
NC_045512.2	5374	G	A	synonymous_variant	ORF1ab	c.5109G>A	p.Arg1703Arg	93668,2
NC_045512.2	5377	T	C	synonymous_variant	ORF1ab	c.5112T>C	p.Ala1704Ala	93669,1
NC_045512.2	5378	G	T	missense_variant	ORF1ab	c.5113G>T	p.Gly1705Cys	93668,2
NC_045512.2	5380	T	C	synonymous_variant	ORF1ab	c.5115T>C	p.Gly1705Gly	93669,1
NC_045512.2	5384	G	T	missense_variant	ORF1ab	c.5119G>T	p.Ala1707Ser	93669,1
NC_045512.2	5388	C	T	missense_variant	ORF1ab	c.5123C>T	p.Ala1708Val	93669,1
NC_045512.2	5389	T	C	synonymous_variant	ORF1ab	c.5124T>C	p.Ala1708Ala	93669,1
NC_045512.2	5390	A	G	missense_variant	ORF1ab	c.5125A>G	p.Asn1709Asp	93669,1
NC_045512.2	5391	A	G	missense_variant	ORF1ab	c.5126A>G	p.Asn1709Ser	93668,2
NC_045512.2	5392	C	T	synonymous_variant	ORF1ab	c.5127C>T	p.Asn1709Asn	93631,39
NC_045512.2	5393	T	C	missense_variant	ORF1ab	c.5128T>C	p.Phe1710Leu	93669,1
NC_045512.2	5399	G	T	missense_variant	ORF1ab	c.5134G>T	p.Ala1712Ser	93669,1
NC_045512.2	5399	G	GN	frameshift_variant	ORF1ab	c.5134_5135insA	p.Ala1712fs	93666,4
NC_045512.2	5401	A	G	synonymous_variant	ORF1ab	c.5136A>G	p.Ala1712Ala	93669,1
NC_045512.2	5402	C	A	missense_variant	ORF1ab	c.5137C>A	p.Leu1713Ile	93668,2
NC_045512.2	5404	T	C	synonymous_variant	ORF1ab	c.5139T>C	p.Leu1713Leu	93669,1
NC_045512.2	5405	A	G	missense_variant	ORF1ab	c.5140A>G	p.Ile1714Val	93668,2
NC_045512.2	5406	T	G,C	missense_variant	ORF1ab	c.5141T>C	p.Ile1714Thr	93667,2,1
NC_045512.2	5407	C	T,A	synonymous_variant	ORF1ab	c.5142C>A	p.Ile1714Ile	93664,5,1
NC_045512.2	5408	T	C	synonymous_variant	ORF1ab	c.5143T>C	p.Leu1715Leu	93669,1
NC_045512.2	5409	T	A	stop_gained	ORF1ab	c.5144T>A	p.Leu1715*	93669,1
NC_045512.2	5410	A	G	synonymous_variant	ORF1ab	c.5145A>G	p.Leu1715Leu	93667,3
NC_045512.2	5411	G	T,A	missense_variant	ORF1ab	c.5146G>A	p.Ala1716Thr	93660,8,2
NC_045512.2	5413	C	T,A	synonymous_variant	ORF1ab	c.5148C>A	p.Ala1716Ala	93654,13,3
NC_045512.2	5416	C	T	synonymous_variant	ORF1ab	c.5151C>T	p.Tyr1717Tyr	93663,7
NC_045512.2	5420	A	G	missense_variant	ORF1ab	c.5155A>G	p.Asn1719Asp	93669,1
NC_045512.2	5421	A	G	missense_variant	ORF1ab	c.5156A>G	p.Asn1719Ser	93669,1
NC_045512.2	5422	T	C	synonymous_variant	ORF1ab	c.5157T>C	p.Asn1719Asn	93664,6
NC_045512.2	5425	G	T	missense_variant	ORF1ab	c.5160G>T	p.Lys1720Asn	93638,32
NC_045512.2	5429	G	T,A	missense_variant	ORF1ab	c.5164G>A	p.Val1722Ile	93667,2,1
NC_045512.2	5431	A	G	synonymous_variant	ORF1ab	c.5166A>G	p.Val1722Val	93663,7
NC_045512.2	5432	G	A,T	missense_variant	ORF1ab	c.5167G>A	p.Gly1723Ser	93667,2,1
NC_045512.2	5434	T	C	synonymous_variant	ORF1ab	c.5169T>C	p.Gly1723Gly	93660,10
NC_045512.2	5437	G	T,A	missense_variant	ORF1ab	c.5172G>T	p.Glu1724Asp	93665,4,1
NC_045512.2	5441	G	A	missense_variant	ORF1ab	c.5176G>A	p.Gly1726Ser	93669,1
NC_045512.2	5446	T	C	synonymous_variant	ORF1ab	c.5181T>C	p.Asp1727Asp	93668,2
NC_045512.2	5448	T	C	missense_variant	ORF1ab	c.5183T>C	p.Val1728Ala	93664,6
NC_045512.2	5449	T	C	synonymous_variant	ORF1ab	c.5184T>C	p.Val1728Val	93665,5
NC_045512.2	5452	A	G	synonymous_variant	ORF1ab	c.5187A>G	p.Arg1729Arg	93669,1
NC_045512.2	5457	C	T,A	missense_variant	ORF1ab	c.5192C>A	p.Thr1731Lys	93665,4,1
NC_045512.2	5459	A	AN	frameshift_variant	ORF1ab	c.5194dupA	p.Met1732fs	93666,4
NC_045512.2	5461	G	T	missense_variant	ORF1ab	c.5196G>T	p.Met1732Ile	93667,3
NC_045512.2	5462	A	G	missense_variant	ORF1ab	c.5197A>G	p.Ser1733Gly	93666,4
NC_045512.2	5463	G	T	missense_variant	ORF1ab	c.5198G>T	p.Ser1733Ile	93669,1
NC_045512.2	5464	T	C	synonymous_variant	ORF1ab	c.5199T>C	p.Ser1733Ser	93669,1
NC_045512.2	5465	T	C	missense_variant	ORF1ab	c.5200T>C	p.Tyr1734His	93600,70
NC_045512.2	5466	A	G	missense_variant	ORF1ab	c.5201A>G	p.Tyr1734Cys	93669,1
NC_045512.2	5467	C	T	synonymous_variant	ORF1ab	c.5202C>T	p.Tyr1734Tyr	93613,57
NC_045512.2	5469	T	G	missense_variant	ORF1ab	c.5204T>G	p.Leu1735Trp	93669,1
NC_045512.2	5470	G	A	synonymous_variant	ORF1ab	c.5205G>A	p.Leu1735Leu	93669,1
NC_045512.2	5476	A	T	missense_variant	ORF1ab	c.5211A>T	p.Gln1737His	93669,1
NC_045512.2	5477	C	T	missense_variant	ORF1ab	c.5212C>T	p.His1738Tyr	93666,4
NC_045512.2	5479	T	C	synonymous_variant	ORF1ab	c.5214T>C	p.His1738His	93669,1
NC_045512.2	5481	C	T	missense_variant	ORF1ab	c.5216C>T	p.Ala1739Val	93667,3
NC_045512.2	5482	C	T	synonymous_variant	ORF1ab	c.5217C>T	p.Ala1739Ala	93643,27
NC_045512.2	5483	A	G	missense_variant	ORF1ab	c.5218A>G	p.Asn1740Asp	93669,1
NC_045512.2	5484	A	G	missense_variant	ORF1ab	c.5219A>G	p.Asn1740Ser	93669,1
NC_045512.2	5485	T	C,G	missense_variant	ORF1ab	c.5220T>G	p.Asn1740Lys	93668,1,1
NC_045512.2	5489	G	A	missense_variant	ORF1ab	c.5224G>A	p.Asp1742Asn	93665,5
NC_045512.2	5491	T	C	synonymous_variant	ORF1ab	c.5226T>C	p.Asp1742Asp	93669,1
NC_045512.2	5492	T	C	missense_variant	ORF1ab	c.5227T>C	p.Ser1743Pro	93669,1
NC_045512.2	5497	C	T	synonymous_variant	ORF1ab	c.5232C>T	p.Cys1744Cys	93630,40
NC_045512.2	5503	A	G	synonymous_variant	ORF1ab	c.5238A>G	p.Arg1746Arg	93669,1
NC_045512.2	5504	G	A	missense_variant	ORF1ab	c.5239G>A	p.Val1747Ile	93669,1
NC_045512.2	5505	T	C	missense_variant	ORF1ab	c.5240T>C	p.Val1747Ala	93668,2
NC_045512.2	5506	C	T,A	synonymous_variant	ORF1ab	c.5241C>A	p.Val1747Val	93656,13,1
NC_045512.2	5507	T	A	missense_variant	ORF1ab	c.5242T>A	p.Leu1748Met	93299371
NC_045512.2	5508	T	C	missense_variant	ORF1ab	c.5243T>C	p.Leu1748Ser	93669,1
NC_045512.2	5509	G	A,T	missense_variant	ORF1ab	c.5244G>T	p.Leu1748Phe	93667,2,1
NC_045512.2	5512	C	T	synonymous_variant	ORF1ab	c.5247C>T	p.Asn1749Asn	93409261
NC_045512.2	5513	G	A,T	missense_variant	ORF1ab	c.5248G>A	p.Val1750Met	93667,2,1
NC_045512.2	5515	G	T,A	synonymous_variant	ORF1ab	c.5250G>A	p.Val1750Val	93661,7,2
NC_045512.2	5516	G	T	missense_variant	ORF1ab	c.5251G>T	p.Val1751Leu	93669,1
NC_045512.2	5518	G	T,A	synonymous_variant	ORF1ab	c.5253G>A	p.Val1751Val	93667,2,1
NC_045512.2	5519	T	TN	frameshift_variant&stop_gained	ORF1ab	c.5254_5255insA	p.Cys1752fs	93666,4
NC_045512.2	5521	T	C	synonymous_variant	ORF1ab	c.5256T>C	p.Cys1752Cys	93660,10
NC_045512.2	5526	C	T,A	missense_variant	ORF1ab	c.5261C>A	p.Thr1754Asn	93657,11,2
NC_045512.2	5527	T	G,C	synonymous_variant	ORF1ab	c.5262T>C	p.Thr1754Thr	93667,2,1
NC_045512.2	5533	A	G	synonymous_variant	ORF1ab	c.5268A>G	p.Gly1756Gly	93648,22
NC_045512.2	5535	A	T	missense_variant	ORF1ab	c.5270A>T	p.Gln1757Leu	93668,2
NC_045512.2	5536	A	G	synonymous_variant	ORF1ab	c.5271A>G	p.Gln1757Gln	93669,1
NC_045512.2	5538	A	T	missense_variant	ORF1ab	c.5273A>T	p.Gln1758Leu	93652,18
NC_045512.2	5539	G	A,T	missense_variant	ORF1ab	c.5274G>T	p.Gln1758His	93645,24,1
NC_045512.2	5540	C	A,T	stop_gained	ORF1ab	c.5275C>T	p.Gln1759*	93665,4,1
NC_045512.2	5541	A	T,G	missense_variant	ORF1ab	c.5276A>G	p.Gln1759Arg	93667,2,1
NC_045512.2	5542	G	A,T,C	missense_variant	ORF1ab	c.5277G>C	p.Gln1759His	93662,6,1,1
NC_045512.2	5544	C	T	missense_variant	ORF1ab	c.5279C>T	p.Thr1760Ile	93637,33
NC_045512.2	5546	A	G	missense_variant	ORF1ab	c.5281A>G	p.Thr1761Ala	93669,1
NC_045512.2	5547	C	T	missense_variant	ORF1ab	c.5282C>T	p.Thr1761Ile	93651,19
NC_045512.2	5548	C	T	synonymous_variant	ORF1ab	c.5283C>T	p.Thr1761Thr	93655,15
NC_045512.2	5549	C	T	missense_variant	ORF1ab	c.5284C>T	p.Leu1762Phe	93668,2
NC_045512.2	5550	T	G	missense_variant	ORF1ab	c.5285T>G	p.Leu1762Arg	93669,1
NC_045512.2	5551	T	C	synonymous_variant	ORF1ab	c.5286T>C	p.Leu1762Leu	93663,7
NC_045512.2	5553	A	G	missense_variant	ORF1ab	c.5288A>G	p.Lys1763Arg	93649,21
NC_045512.2	5554	G	T,A	missense_variant	ORF1ab	c.5289G>T	p.Lys1763Asn	93639,30,1
NC_045512.2	5555	G	A	missense_variant	ORF1ab	c.5290G>A	p.Gly1764Ser	93663,7
NC_045512.2	5558	G	A	missense_variant	ORF1ab	c.5293G>A	p.Val1765Ile	93665,5
NC_045512.2	5560	A	G,T,C	synonymous_variant	ORF1ab	c.5295A>C	p.Val1765Val	93648,15,6,1
NC_045512.2	5561	G	A	missense_variant	ORF1ab	c.5296G>A	p.Glu1766Lys	93662,8
NC_045512.2	5563	A	T	missense_variant	ORF1ab	c.5298A>T	p.Glu1766Asp	93668,2
NC_045512.2	5564	G	T,A	missense_variant	ORF1ab	c.5299G>A	p.Ala1767Thr	93663,4,3
NC_045512.2	5566	T	A	synonymous_variant	ORF1ab	c.5301T>A	p.Ala1767Ala	93668,2
NC_045512.2	5567	G	A	missense_variant	ORF1ab	c.5302G>A	p.Val1768Ile	93664,6
NC_045512.2	5570	A	G	missense_variant	ORF1ab	c.5305A>G	p.Met1769Val	93662,8
NC_045512.2	5571	T	C	missense_variant	ORF1ab	c.5306T>C	p.Met1769Thr	93667,3
NC_045512.2	5572	G	T,A	missense_variant	ORF1ab	c.5307G>A	p.Met1769Ile	93432,224,14
NC_045512.2	5573	T	C	missense_variant	ORF1ab	c.5308T>C	p.Tyr1770His	93578,92
NC_045512.2	5575	C	T	synonymous_variant	ORF1ab	c.5310C>T	p.Tyr1770Tyr	93650,20
NC_045512.2	5576	A	C	missense_variant	ORF1ab	c.5311A>C	p.Met1771Leu	93669,1
NC_045512.2	5578	G	A,T	missense_variant	ORF1ab	c.5313G>A	p.Met1771Ile	93668,1,1
NC_045512.2	5579	G	GN	frameshift_variant	ORF1ab	c.5314_5315insA	p.Gly1772fs	93666,4
NC_045512.2	5580	G	T	missense_variant	ORF1ab	c.5315G>T	p.Gly1772Val	93669,1
NC_045512.2	5581	C	T,A	synonymous_variant	ORF1ab	c.5316C>A	p.Gly1772Gly	93666,3,1
NC_045512.2	5582	A	G	missense_variant	ORF1ab	c.5317A>G	p.Thr1773Ala	93669,1
NC_045512.2	5583	C	T	missense_variant	ORF1ab	c.5318C>T	p.Thr1773Ile	93661,9
NC_045512.2	5585	C	A	missense_variant	ORF1ab	c.5320C>A	p.Leu1774Ile	93665,5
NC_045512.2	5587	T	C	synonymous_variant	ORF1ab	c.5322T>C	p.Leu1774Leu	93669,1
NC_045512.2	5588	T	G	missense_variant	ORF1ab	c.5323T>G	p.Ser1775Ala	93669,1
NC_045512.2	5590	T	C	synonymous_variant	ORF1ab	c.5325T>C	p.Ser1775Ser	93669,1
NC_045512.2	5593	T	C	synonymous_variant	ORF1ab	c.5328T>C	p.Tyr1776Tyr	93668,2
NC_045512.2	5595	A	C	missense_variant	ORF1ab	c.5330A>C	p.Glu1777Ala	93669,1
NC_045512.2	5598	A	G	missense_variant	ORF1ab	c.5333A>G	p.Gln1778Arg	93668,2
NC_045512.2	5599	A	G,C	missense_variant	ORF1ab	c.5334A>C	p.Gln1778His	93666,3,1
NC_045512.2	5603	A	C	missense_variant	ORF1ab	c.5338A>C	p.Lys1780Gln	93669,1
NC_045512.2	5604	A	G	missense_variant	ORF1ab	c.5339A>G	p.Lys1780Arg	93669,1
NC_045512.2	5605	G	A	synonymous_variant	ORF1ab	c.5340G>A	p.Lys1780Lys	93668,2
NC_045512.2	5607	A	T	missense_variant	ORF1ab	c.5342A>T	p.Lys1781Ile	93669,1
NC_045512.2	5608	A	G	synonymous_variant	ORF1ab	c.5343A>G	p.Lys1781Lys	93663,7
NC_045512.2	5609	G	T	missense_variant	ORF1ab	c.5344G>T	p.Gly1782Cys	93669,1
NC_045512.2	5612	G	A,T	missense_variant	ORF1ab	c.5347G>A	p.Val1783Ile	93668,1,1
NC_045512.2	5616	A	G	missense_variant	ORF1ab	c.5351A>G	p.Gln1784Arg	93669,1
NC_045512.2	5617	G	T,A	missense_variant	ORF1ab	c.5352G>T	p.Gln1784His	93605,64,1
NC_045512.2	5618	A	G,T	missense_variant	ORF1ab	c.5353A>G	p.Ile1785Val	93665,4,1
NC_045512.2	5619	T	C	missense_variant	ORF1ab	c.5354T>C	p.Ile1785Thr	93665,5
NC_045512.2	5620	A	G	missense_variant	ORF1ab	c.5355A>G	p.Ile1785Met	93669,1
NC_045512.2	5621	C	T	missense_variant	ORF1ab	c.5356C>T	p.Pro1786Ser	93631,39
NC_045512.2	5622	C	T,A	missense_variant	ORF1ab	c.5357C>A	p.Pro1786His	92856,812,2
NC_045512.2	5626	T	C	synonymous_variant	ORF1ab	c.5361T>C	p.Cys1787Cys	93668,2
NC_045512.2	5628	C	T	missense_variant	ORF1ab	c.5363C>T	p.Thr1788Met	93663,7
NC_045512.2	5629	G	T,A	synonymous_variant	ORF1ab	c.5364G>A	p.Thr1788Thr	93304,350,16
NC_045512.2	5632	T	C	synonymous_variant	ORF1ab	c.5367T>C	p.Cys1789Cys	93668,2
NC_045512.2	5635	T	A	synonymous_variant	ORF1ab	c.5370T>A	p.Gly1790Gly	93669,1
NC_045512.2	5637	A	G	missense_variant	ORF1ab	c.5372A>G	p.Lys1791Arg	93669,1
NC_045512.2	5638	A	G	synonymous_variant	ORF1ab	c.5373A>G	p.Lys1791Lys	93669,1
NC_045512.2	5639	C	CN	frameshift_variant	ORF1ab	c.5374dupC	p.Gln1792fs	93666,4
NC_045512.2	5641	A	G	synonymous_variant	ORF1ab	c.5376A>G	p.Gln1792Gln	93668,2
NC_045512.2	5643	C	T	missense_variant	ORF1ab	c.5378C>T	p.Ala1793Val	93663,7
NC_045512.2	5644	T	C	synonymous_variant	ORF1ab	c.5379T>C	p.Ala1793Ala	93665,5
NC_045512.2	5646	C	T	missense_variant	ORF1ab	c.5381C>T	p.Thr1794Ile	93648,22
NC_045512.2	5647	A	G	synonymous_variant	ORF1ab	c.5382A>G	p.Thr1794Thr	93668,2
NC_045512.2	5648	A	C	missense_variant	ORF1ab	c.5383A>C	p.Lys1795Gln	93669,1
NC_045512.2	5650	A	G,C	missense_variant	ORF1ab	c.5385A>C	p.Lys1795Asn	93657,11,2
NC_045512.2	5653	T	C	synonymous_variant	ORF1ab	c.5388T>C	p.Tyr1796Tyr	93654,16
NC_045512.2	5654	C	T	synonymous_variant	ORF1ab	c.5389C>T	p.Leu1797Leu	93631,39
NC_045512.2	5656	A	G	synonymous_variant	ORF1ab	c.5391A>G	p.Leu1797Leu	93669,1
NC_045512.2	5657	G	A,T	missense_variant	ORF1ab	c.5392G>A	p.Val1798Ile	93667,2,1
NC_045512.2	5658	T	C,A	missense_variant	ORF1ab	c.5393T>A	p.Val1798Glu	93664,5,1
NC_045512.2	5665	G	A	synonymous_variant	ORF1ab	c.5400G>A	p.Gln1800Gln	93663,7
NC_045512.2	5666	G	A	missense_variant	ORF1ab	c.5401G>A	p.Glu1801Lys	93669,1
NC_045512.2	5667	A	T	missense_variant	ORF1ab	c.5402A>T	p.Glu1801Val	93665,5
NC_045512.2	5668	G	A,T	missense_variant	ORF1ab	c.5403G>T	p.Glu1801Asp	93663,5,2
NC_045512.2	5671	A	T	synonymous_variant	ORF1ab	c.5406A>T	p.Ser1802Ser	93669,1
NC_045512.2	5672	C	T,A	missense_variant	ORF1ab	c.5407C>A	p.Pro1803Thr	93375,293,2
NC_045512.2	5673	C	T	missense_variant	ORF1ab	c.5408C>T	p.Pro1803Leu	93667,3
NC_045512.2	5674	T	C	synonymous_variant	ORF1ab	c.5409T>C	p.Pro1803Pro	93669,1
NC_045512.2	5678	G	A	missense_variant	ORF1ab	c.5413G>A	p.Val1805Ile	93669,1
NC_045512.2	5689	A	G,T	synonymous_variant	ORF1ab	c.5424A>G	p.Ser1808Ser	93667,2,1
NC_045512.2	5690	G	A	missense_variant	ORF1ab	c.5425G>A	p.Ala1809Thr	93666,4
NC_045512.2	5691	C	T	missense_variant	ORF1ab	c.5426C>T	p.Ala1809Val	93663,7
NC_045512.2	5693	C	T,A	missense_variant	ORF1ab	c.5428C>A	p.Pro1810Thr	93662,7,1
NC_045512.2	5694	C	T,A	missense_variant	ORF1ab	c.5429C>A	p.Pro1810Gln	93649,20,1
NC_045512.2	5695	A	G	synonymous_variant	ORF1ab	c.5430A>G	p.Pro1810Pro	93663,7
NC_045512.2	5696	C	T	missense_variant	ORF1ab	c.5431C>T	p.Pro1811Ser	93669,1
NC_045512.2	5698	T	C	synonymous_variant	ORF1ab	c.5433T>C	p.Pro1811Pro	93669,1
NC_045512.2	5699	G	A	missense_variant	ORF1ab	c.5434G>A	p.Ala1812Thr	93668,2
NC_045512.2	5699	G	GN	frameshift_variant	ORF1ab	c.5434_5435insA	p.Ala1812fs	93666,4
NC_045512.2	5700	C	A,T	missense_variant	ORF1ab	c.5435C>A	p.Ala1812Asp	93186,481,3
NC_045512.2	5701	T	C	synonymous_variant	ORF1ab	c.5436T>C	p.Ala1812Ala	93668,2
NC_045512.2	5703	A	G	missense_variant	ORF1ab	c.5438A>G	p.Gln1813Arg	93669,1
NC_045512.2	5704	G	T,A	missense_variant	ORF1ab	c.5439G>T	p.Gln1813His	93654,15,1
NC_045512.2	5706	A	G	missense_variant	ORF1ab	c.5441A>G	p.Tyr1814Cys	93665,5
NC_045512.2	5707	T	C	synonymous_variant	ORF1ab	c.5442T>C	p.Tyr1814Tyr	93669,1
NC_045512.2	5713	T	A	synonymous_variant	ORF1ab	c.5448T>A	p.Leu1816Leu	93669,1
NC_045512.2	5714	A	G	missense_variant	ORF1ab	c.5449A>G	p.Lys1817Glu	93669,1
NC_045512.2	5716	G	T,A	missense_variant	ORF1ab	c.5451G>T	p.Lys1817Asn	93596,63,11
NC_045512.2	5717	C	T	missense_variant	ORF1ab	c.5452C>T	p.His1818Tyr	93647,23
NC_045512.2	5718	A	T	missense_variant	ORF1ab	c.5453A>T	p.His1818Leu	93663,7
NC_045512.2	5719	T	C	synonymous_variant	ORF1ab	c.5454T>C	p.His1818His	93653,17
NC_045512.2	5720	G	A,T	missense_variant	ORF1ab	c.5455G>A	p.Gly1819Ser	93668,1,1
NC_045512.2	5723	A	G	missense_variant	ORF1ab	c.5458A>G	p.Thr1820Ala	93669,1
NC_045512.2	5724	C	T	missense_variant	ORF1ab	c.5459C>T	p.Thr1820Ile	93661,9
NC_045512.2	5725	A	G,T	synonymous_variant	ORF1ab	c.5460A>G	p.Thr1820Thr	93666,2,2
NC_045512.2	5728	T	C	synonymous_variant	ORF1ab	c.5463T>C	p.Phe1821Phe	93668,2
NC_045512.2	5730	C	T	missense_variant	ORF1ab	c.5465C>T	p.Thr1822Ile	93574,96
NC_045512.2	5731	T	C,G	synonymous_variant	ORF1ab	c.5466T>C	p.Thr1822Thr	93668,1,1
NC_045512.2	5736	C	T	missense_variant	ORF1ab	c.5471C>T	p.Ala1824Val	93664,6
NC_045512.2	5739	G	A	missense_variant	ORF1ab	c.5474G>A	p.Ser1825Asn	93658,12
NC_045512.2	5742	A	T,C,G	missense_variant	ORF1ab	c.5477A>C	p.Glu1826Ala	93666,2,1,1
NC_045512.2	5743	G	C,A,T	missense_variant	ORF1ab	c.5478G>C	p.Glu1826Asp	93662,4,3,1
NC_045512.2	5744	T	C	missense_variant	ORF1ab	c.5479T>C	p.Tyr1827His	93666,4
NC_045512.2	5753	A	G	missense_variant	ORF1ab	c.5488A>G	p.Asn1830Asp	93668,2
NC_045512.2	5755	T	C	synonymous_variant	ORF1ab	c.5490T>C	p.Asn1830Asn	93666,4
NC_045512.2	5758	C	T	synonymous_variant	ORF1ab	c.5493C>T	p.Tyr1831Tyr	93652,18
NC_045512.2	5759	C	CN	frameshift_variant	ORF1ab	c.5494dupC	p.Gln1832fs	93666,4
NC_045512.2	5761	G	A	synonymous_variant	ORF1ab	c.5496G>A	p.Gln1832Gln	93667,3
NC_045512.2	5763	G	A	missense_variant	ORF1ab	c.5498G>A	p.Cys1833Tyr	93669,1
NC_045512.2	5764	T	C	synonymous_variant	ORF1ab	c.5499T>C	p.Cys1833Cys	93669,1
NC_045512.2	5767	T	C	synonymous_variant	ORF1ab	c.5502T>C	p.Gly1834Gly	93669,1
NC_045512.2	5770	C	T	synonymous_variant	ORF1ab	c.5505C>T	p.His1835His	93665,5
NC_045512.2	5773	T	C	synonymous_variant	ORF1ab	c.5508T>C	p.Tyr1836Tyr	93668,2
NC_045512.2	5776	A	G	synonymous_variant	ORF1ab	c.5511A>G	p.Lys1837Lys	93669,1
NC_045512.2	5777	C	T	missense_variant	ORF1ab	c.5512C>T	p.His1838Tyr	93663,7
NC_045512.2	5779	T	C	synonymous_variant	ORF1ab	c.5514T>C	p.His1838His	93667,3
NC_045512.2	5780	A	G	missense_variant	ORF1ab	c.5515A>G	p.Ile1839Val	93669,1
NC_045512.2	5784	C	T	missense_variant	ORF1ab	c.5519C>T	p.Thr1840Ile	93600,70
NC_045512.2	5785	T	A	synonymous_variant	ORF1ab	c.5520T>A	p.Thr1840Thr	93668,2
NC_045512.2	5787	C	T	missense_variant	ORF1ab	c.5522C>T	p.Ser1841Phe	93661,9
NC_045512.2	5790	A	G	missense_variant	ORF1ab	c.5525A>G	p.Lys1842Arg	93666,4
NC_045512.2	5791	A	C	missense_variant	ORF1ab	c.5526A>C	p.Lys1842Asn	93669,1
NC_045512.2	5792	G	A	missense_variant	ORF1ab	c.5527G>A	p.Glu1843Lys	93668,2
NC_045512.2	5796	C	T,A	missense_variant	ORF1ab	c.5531C>A	p.Thr1844Asn	93661,8,1
NC_045512.2	5797	T	C	synonymous_variant	ORF1ab	c.5532T>C	p.Thr1844Thr	93669,1
NC_045512.2	5798	T	C	synonymous_variant	ORF1ab	c.5533T>C	p.Leu1845Leu	93669,1
NC_045512.2	5802	A	G	missense_variant	ORF1ab	c.5537A>G	p.Tyr1846Cys	93667,3
NC_045512.2	5803	T	C	synonymous_variant	ORF1ab	c.5538T>C	p.Tyr1846Tyr	93668,2
NC_045512.2	5806	C	T	synonymous_variant	ORF1ab	c.5541C>T	p.Cys1847Cys	93618,52
NC_045512.2	5809	A	T	synonymous_variant	ORF1ab	c.5544A>T	p.Ile1848Ile	93669,1
NC_045512.2	5809	AG	A	frameshift_variant	ORF1ab	c.5545delG	p.Asp1849fs	93669,1
NC_045512.2	5810	GA	G	frameshift_variant	ORF1ab	c.5546delA	p.Asp1849fs	93669,1
NC_045512.2	5811	AC	A	frameshift_variant	ORF1ab	c.5547delC	p.Asp1849fs	93669,1
NC_045512.2	5812	C	T	synonymous_variant	ORF1ab	c.5547C>T	p.Asp1849Asp	93534136
NC_045512.2	5812	CG	C	frameshift_variant	ORF1ab	c.5549delG	p.Gly1850fs	93669,1
NC_045512.2	5813	GG	G	frameshift_variant	ORF1ab	c.5549delG	p.Gly1850fs	93669,1
NC_045512.2	5814	GT	G	frameshift_variant	ORF1ab	c.5550delT	p.Ala1851fs	93669,1
NC_045512.2	5815	TG	T	frameshift_variant	ORF1ab	c.5551delG	p.Ala1851fs	93669,1
NC_045512.2	5816	G	A	missense_variant	ORF1ab	c.5551G>A	p.Ala1851Thr	93669,1
NC_045512.2	5816	GC	G	frameshift_variant	ORF1ab	c.5552delC	p.Ala1851fs	93669,1
NC_045512.2	5817	C	T	missense_variant	ORF1ab	c.5552C>T	p.Ala1851Val	93623,47
NC_045512.2	5819	T	G	missense_variant	ORF1ab	c.5554T>G	p.Leu1852Val	93654,16
NC_045512.2	5819	T	TN	frameshift_variant	ORF1ab	c.5554_5555insA	p.Leu1852fs	93666,4
NC_045512.2	5820	T	C	missense_variant	ORF1ab	c.5555T>C	p.Leu1852Ser	93669,1
NC_045512.2	5821	A	G,T	missense_variant	ORF1ab	c.5556A>T	p.Leu1852Phe	93667,2,1
NC_045512.2	5822	C	T,A	missense_variant	ORF1ab	c.5557C>A	p.Leu1853Ile	93640,27,3
NC_045512.2	5824	T	C	synonymous_variant	ORF1ab	c.5559T>C	p.Leu1853Leu	93669,1
NC_045512.2	5825	A	G	missense_variant	ORF1ab	c.5560A>G	p.Thr1854Ala	93669,1
NC_045512.2	5826	C	T,A	missense_variant	ORF1ab	c.5561C>A	p.Thr1854Lys	93590,78,2
NC_045512.2	5827	A	G	synonymous_variant	ORF1ab	c.5562A>G	p.Thr1854Thr	93668,2
NC_045512.2	5829	A	G	missense_variant	ORF1ab	c.5564A>G	p.Lys1855Arg	93662,8
NC_045512.2	5830	G	A	synonymous_variant	ORF1ab	c.5565G>A	p.Lys1855Lys	93660,10
NC_045512.2	5832	C	T	missense_variant	ORF1ab	c.5567C>T	p.Ser1856Phe	93663,7
NC_045512.2	5833	C	T	synonymous_variant	ORF1ab	c.5568C>T	p.Ser1856Ser	93665,5
NC_045512.2	5834	T	C	missense_variant	ORF1ab	c.5569T>C	p.Ser1857Pro	93667,3
NC_045512.2	5835	C	T	missense_variant	ORF1ab	c.5570C>T	p.Ser1857Leu	93661,9
NC_045512.2	5836	A	G	synonymous_variant	ORF1ab	c.5571A>G	p.Ser1857Ser	93669,1
NC_045512.2	5837	G	A	missense_variant	ORF1ab	c.5572G>A	p.Glu1858Lys	93669,1
NC_045512.2	5838	A	C,G	missense_variant	ORF1ab	c.5573A>C	p.Glu1858Ala	93666,2,2
NC_045512.2	5839	A	G	synonymous_variant	ORF1ab	c.5574A>G	p.Glu1858Glu	93667,3
NC_045512.2	5840	T	C	missense_variant	ORF1ab	c.5575T>C	p.Tyr1859His	93641,29
NC_045512.2	5841	A	G	missense_variant	ORF1ab	c.5576A>G	p.Tyr1859Cys	93669,1
NC_045512.2	5842	C	T	synonymous_variant	ORF1ab	c.5577C>T	p.Tyr1859Tyr	93668,2
NC_045512.2	5843	A	G	missense_variant	ORF1ab	c.5578A>G	p.Lys1860Glu	93668,2
NC_045512.2	5845	A	T	missense_variant	ORF1ab	c.5580A>T	p.Lys1860Asn	93667,3
NC_045512.2	5846	G	A	missense_variant	ORF1ab	c.5581G>A	p.Gly1861Ser	93669,1
NC_045512.2	5849	C	T	missense_variant	ORF1ab	c.5584C>T	p.Pro1862Ser	93655,15
NC_045512.2	5850	C	T	missense_variant	ORF1ab	c.5585C>T	p.Pro1862Leu	93660,10
NC_045512.2	5851	T	C	synonymous_variant	ORF1ab	c.5586T>C	p.Pro1862Pro	93669,1
NC_045512.2	5852	A	G	missense_variant	ORF1ab	c.5587A>G	p.Ile1863Val	93669,1
NC_045512.2	5855	A	G	missense_variant	ORF1ab	c.5590A>G	p.Thr1864Ala	93649,21
NC_045512.2	5856	C	T	missense_variant	ORF1ab	c.5591C>T	p.Thr1864Met	93669,1
NC_045512.2	5857	G	A,T	synonymous_variant	ORF1ab	c.5592G>A	p.Thr1864Thr	93664,4,2
NC_045512.2	5860	T	C	synonymous_variant	ORF1ab	c.5595T>C	p.Asp1865Asp	93666,4
NC_045512.2	5861	G	A	missense_variant	ORF1ab	c.5596G>A	p.Val1866Ile	93669,1
NC_045512.2	5862	T	C	missense_variant	ORF1ab	c.5597T>C	p.Val1866Ala	93669,1
NC_045512.2	5866	C	T	synonymous_variant	ORF1ab	c.5601C>T	p.Phe1867Phe	93662,8
NC_045512.2	5867	T	A	missense_variant	ORF1ab	c.5602T>A	p.Tyr1868Asn	93669,1
NC_045512.2	5869	C	T	synonymous_variant	ORF1ab	c.5604C>T	p.Tyr1868Tyr	93582,88
NC_045512.2	5872	A	C,G	missense_variant	ORF1ab	c.5607A>C	p.Lys1869Asn	93666,2,2
NC_045512.2	5874	A	G	missense_variant	ORF1ab	c.5609A>G	p.Glu1870Gly	93668,2
NC_045512.2	5875	A	G	synonymous_variant	ORF1ab	c.5610A>G	p.Glu1870Glu	93663,7
NC_045512.2	5876	A	G	missense_variant	ORF1ab	c.5611A>G	p.Asn1871Asp	93669,1
NC_045512.2	5877	A	G,C	missense_variant	ORF1ab	c.5612A>C	p.Asn1871Thr	93654,15,1
NC_045512.2	5878	C	T	synonymous_variant	ORF1ab	c.5613C>T	p.Asn1871Asn	93665,5
NC_045512.2	5879	A	AN	frameshift_variant	ORF1ab	c.5614dupA	p.Ser1872fs	93666,4
NC_045512.2	5880	G	A,C	missense_variant	ORF1ab	c.5615G>A	p.Ser1872Asn	93668,1,1
NC_045512.2	5881	T	C	synonymous_variant	ORF1ab	c.5616T>C	p.Ser1872Ser	93667,3
NC_045512.2	5884	C	T	synonymous_variant	ORF1ab	c.5619C>T	p.Tyr1873Tyr	93565105
NC_045512.2	5886	C	T,A	missense_variant	ORF1ab	c.5621C>A	p.Thr1874Lys	93659,10,1
NC_045512.2	5887	A	G,C	synonymous_variant	ORF1ab	c.5622A>C	p.Thr1874Thr	93668,1,1
NC_045512.2	5891	A	C,G	missense_variant	ORF1ab	c.5626A>C	p.Thr1876Pro	93667,2,1
NC_045512.2	5892	C	T,A	missense_variant	ORF1ab	c.5627C>A	p.Thr1876Asn	93662,7,1
NC_045512.2	5893	C	T	synonymous_variant	ORF1ab	c.5628C>T	p.Thr1876Thr	93656,14
NC_045512.2	5903	G	T,A	missense_variant	ORF1ab	c.5638G>A	p.Val1880Ile	93667,2,1
NC_045512.2	5903	GT	G	frameshift_variant	ORF1ab	c.5640delT	p.Thr1881fs	93669,1
NC_045512.2	5904	TT	T	frameshift_variant	ORF1ab	c.5640delT	p.Thr1881fs	93669,1
NC_045512.2	5905	T	C	synonymous_variant	ORF1ab	c.5640T>C	p.Val1880Val	93669,1
NC_045512.2	5905	TA	T	frameshift_variant	ORF1ab	c.5641delA	p.Thr1881fs	93669,1
NC_045512.2	5906	AC	A	frameshift_variant	ORF1ab	c.5642delC	p.Thr1881fs	93669,1
NC_045512.2	5907	C	T,A	missense_variant	ORF1ab	c.5642C>A	p.Thr1881Asn	93590,79,1
NC_045512.2	5907	CT	C	frameshift_variant	ORF1ab	c.5644delT	p.Tyr1882fs	93669,1
NC_045512.2	5908	TT	T	frameshift_variant	ORF1ab	c.5644delT	p.Tyr1882fs	93669,1
NC_045512.2	5914	A	G	synonymous_variant	ORF1ab	c.5649A>G	p.Lys1883Lys	93668,2
NC_045512.2	5915	T	C	synonymous_variant	ORF1ab	c.5650T>C	p.Leu1884Leu	93669,1
NC_045512.2	5917	G	A	synonymous_variant	ORF1ab	c.5652G>A	p.Leu1884Leu	93666,4
NC_045512.2	5920	T	C	synonymous_variant	ORF1ab	c.5655T>C	p.Asp1885Asp	93669,1
NC_045512.2	5923	T	C	synonymous_variant	ORF1ab	c.5658T>C	p.Gly1886Gly	93669,1
NC_045512.2	5924	G	A,T	missense_variant	ORF1ab	c.5659G>A	p.Val1887Ile	93647,21,2
NC_045512.2	5925	T	C	missense_variant	ORF1ab	c.5660T>C	p.Val1887Ala	93669,1
NC_045512.2	5926	T	A	synonymous_variant	ORF1ab	c.5661T>A	p.Val1887Val	93667,3
NC_045512.2	5927	G	A	missense_variant	ORF1ab	c.5662G>A	p.Val1888Ile	93669,1
NC_045512.2	5928	T	C	missense_variant	ORF1ab	c.5663T>C	p.Val1888Ala	93669,1
NC_045512.2	5931	G	T	missense_variant	ORF1ab	c.5666G>T	p.Cys1889Phe	93669,1
NC_045512.2	5934	C	T	missense_variant	ORF1ab	c.5669C>T	p.Thr1890Ile	93659,11
NC_045512.2	5937	A	C	missense_variant	ORF1ab	c.5672A>C	p.Glu1891Ala	93669,1
NC_045512.2	5939	A	AN	frameshift_variant	ORF1ab	c.5674dupA	p.Ile1892fs	93666,4
NC_045512.2	5941	T	C,A,G	missense_variant	ORF1ab	c.5676T>G	p.Ile1892Met	93654,10,5,1
NC_045512.2	5942	G	A	missense_variant	ORF1ab	c.5677G>A	p.Asp1893Asn	93669,1
NC_045512.2	5943	A	G	missense_variant	ORF1ab	c.5678A>G	p.Asp1893Gly	93669,1
NC_045512.2	5944	C	T	synonymous_variant	ORF1ab	c.5679C>T	p.Asp1893Asp	93646,24
NC_045512.2	5948	A	G	missense_variant	ORF1ab	c.5683A>G	p.Lys1895Glu	93669,1
NC_045512.2	5949	A	G	missense_variant	ORF1ab	c.5684A>G	p.Lys1895Arg	93666,4
NC_045512.2	5950	G	T	missense_variant	ORF1ab	c.5685G>T	p.Lys1895Asn	93547123
NC_045512.2	5953	G	A,T	missense_variant	ORF1ab	c.5688G>T	p.Leu1896Phe	93665,3,2
NC_045512.2	5954	G	A	missense_variant	ORF1ab	c.5689G>A	p.Asp1897Asn	93669,1
NC_045512.2	5956	C	T	synonymous_variant	ORF1ab	c.5691C>T	p.Asp1897Asp	93665,5
NC_045512.2	5957	A	G	missense_variant	ORF1ab	c.5692A>G	p.Asn1898Asp	93667,3
NC_045512.2	5958	A	G,T	missense_variant	ORF1ab	c.5693A>G	p.Asn1898Ser	93490,179,1
NC_045512.2	5963	T	TT	frameshift_variant	ORF1ab	c.5698dupT	p.Tyr1900fs	93668,2
NC_045512.2	5963	T	TA	frameshift_variant&stop_gained	ORF1ab	c.5699dupA	p.Tyr1900fs	93669,1
NC_045512.2	5967	A	T,G	missense_variant	ORF1ab	c.5702A>G	p.Lys1901Arg	93668,1,1
NC_045512.2	5968	G	A	synonymous_variant	ORF1ab	c.5703G>A	p.Lys1901Lys	93669,1
NC_045512.2	5972	G	T,A	missense_variant	ORF1ab	c.5707G>A	p.Asp1903Asn	93663,6,1
NC_045512.2	5974	C	T	synonymous_variant	ORF1ab	c.5709C>T	p.Asp1903Asp	93639,31
NC_045512.2	5977	T	C	synonymous_variant	ORF1ab	c.5712T>C	p.Asn1904Asn	93666,4
NC_045512.2	5979	C	T	missense_variant	ORF1ab	c.5714C>T	p.Ser1905Phe	93664,6
NC_045512.2	5980	T	C	synonymous_variant	ORF1ab	c.5715T>C	p.Ser1905Ser	93668,2
NC_045512.2	5986	C	T	synonymous_variant	ORF1ab	c.5721C>T	p.Phe1907Phe	93576,94
NC_045512.2	5991	A	G	missense_variant	ORF1ab	c.5726A>G	p.Glu1909Gly	93666,4
NC_045512.2	5992	G	A	synonymous_variant	ORF1ab	c.5727G>A	p.Glu1909Glu	93666,4
NC_045512.2	5993	C	A	missense_variant	ORF1ab	c.5728C>A	p.Gln1910Lys	93669,1
NC_045512.2	5995	A	G	synonymous_variant	ORF1ab	c.5730A>G	p.Gln1910Gln	93668,2
NC_045512.2	5997	C	T	missense_variant	ORF1ab	c.5732C>T	p.Pro1911Leu	93669,1
NC_045512.2	5999	A	AN	frameshift_variant	ORF1ab	c.5734dupA	p.Ile1912fs	93666,4
NC_045512.2	6000	T	A	missense_variant	ORF1ab	c.5735T>A	p.Ile1912Asn	93669,1
NC_045512.2	6001	T	C,A	synonymous_variant	ORF1ab	c.5736T>A	p.Ile1912Ile	93668,1,1
NC_045512.2	6003	A	G	missense_variant	ORF1ab	c.5738A>G	p.Asp1913Gly	93669,1
NC_045512.2	6004	T	C	synonymous_variant	ORF1ab	c.5739T>C	p.Asp1913Asp	93668,2
NC_045512.2	6007	T	A,C	synonymous_variant	ORF1ab	c.5742T>A	p.Leu1914Leu	93668,1,1
NC_045512.2	6008	G	A,C	missense_variant	ORF1ab	c.5743G>A	p.Val1915Ile	93667,2,1
NC_045512.2	6011	C	T	missense_variant	ORF1ab	c.5746C>T	p.Pro1916Ser	93666,4
NC_045512.2	6013	A	T,C	synonymous_variant	ORF1ab	c.5748A>C	p.Pro1916Pro	93661,7,2
NC_045512.2	6016	C	T,A	missense_variant	ORF1ab	c.5751C>A	p.Asn1917Lys	93537,130,3
NC_045512.2	6017	C	A	missense_variant	ORF1ab	c.5752C>A	p.Gln1918Lys	93669,1
NC_045512.2	6019	A	G	synonymous_variant	ORF1ab	c.5754A>G	p.Gln1918Gln	93668,2
NC_045512.2	6020	C	T	missense_variant	ORF1ab	c.5755C>T	p.Pro1919Ser	93669,1
NC_045512.2	6021	C	T	missense_variant	ORF1ab	c.5756C>T	p.Pro1919Leu	93669,1
NC_045512.2	6022	A	G	synonymous_variant	ORF1ab	c.5757A>G	p.Pro1919Pro	93669,1
NC_045512.2	6023	T	C	missense_variant	ORF1ab	c.5758T>C	p.Tyr1920His	93666,4
NC_045512.2	6025	T	C	synonymous_variant	ORF1ab	c.5760T>C	p.Tyr1920Tyr	93654,16
NC_045512.2	6026	C	T	missense_variant	ORF1ab	c.5761C>T	p.Pro1921Ser	93462208
NC_045512.2	6027	C	T,A	missense_variant	ORF1ab	c.5762C>A	p.Pro1921Gln	93571,93,6
NC_045512.2	6028	A	T	synonymous_variant	ORF1ab	c.5763A>T	p.Pro1921Pro	93669,1
NC_045512.2	6029	A	G	missense_variant	ORF1ab	c.5764A>G	p.Asn1922Asp	93669,1
NC_045512.2	6030	A	G	missense_variant	ORF1ab	c.5765A>G	p.Asn1922Ser	93668,2
NC_045512.2	6031	C	T,A	missense_variant	ORF1ab	c.5766C>A	p.Asn1922Lys	93643,25,2
NC_045512.2	6032	G	A	missense_variant	ORF1ab	c.5767G>A	p.Ala1923Thr	93657,13
NC_045512.2	6033	C	T	missense_variant	ORF1ab	c.5768C>T	p.Ala1923Val	93523147
NC_045512.2	6034	A	T	synonymous_variant	ORF1ab	c.5769A>T	p.Ala1923Ala	93667,3
NC_045512.2	6035	A	G	missense_variant	ORF1ab	c.5770A>G	p.Ser1924Gly	93664,6
NC_045512.2	6036	G	T,A	missense_variant	ORF1ab	c.5771G>A	p.Ser1924Asn	93658,9,3
NC_045512.2	6037	C	T	synonymous_variant	ORF1ab	c.5772C>T	p.Ser1924Ser	93659,11
NC_045512.2	6039	T	C	missense_variant	ORF1ab	c.5774T>C	p.Phe1925Ser	93669,1
NC_045512.2	6040	C	T	synonymous_variant	ORF1ab	c.5775C>T	p.Phe1925Phe	93370300
NC_045512.2	6041	G	C,A	missense_variant	ORF1ab	c.5776G>A	p.Asp1926Asn	93667,2,1
NC_045512.2	6042	A	G	missense_variant	ORF1ab	c.5777A>G	p.Asp1926Gly	93669,1
NC_045512.2	6046	T	C	synonymous_variant	ORF1ab	c.5781T>C	p.Asn1927Asn	93669,1
NC_045512.2	6047	T	A	missense_variant	ORF1ab	c.5782T>A	p.Phe1928Ile	93669,1
NC_045512.2	6051	A	C,T	missense_variant	ORF1ab	c.5786A>C	p.Lys1929Thr	93668,1,1
NC_045512.2	6052	G	A	synonymous_variant	ORF1ab	c.5787G>A	p.Lys1929Lys	93654,16
NC_045512.2	6055	T	C	synonymous_variant	ORF1ab	c.5790T>C	p.Phe1930Phe	93668,2
NC_045512.2	6056	G	A,T	missense_variant	ORF1ab	c.5791G>A	p.Val1931Ile	93664,3,3
NC_045512.2	6058	A	G	synonymous_variant	ORF1ab	c.5793A>G	p.Val1931Val	93664,6
NC_045512.2	6063	A	G	missense_variant	ORF1ab	c.5798A>G	p.Asp1933Gly	93669,1
NC_045512.2	6067	T	C	synonymous_variant	ORF1ab	c.5802T>C	p.Asn1934Asn	93665,5
NC_045512.2	6068	A	G	missense_variant	ORF1ab	c.5803A>G	p.Ile1935Val	93667,3
NC_045512.2	6069	T	C	missense_variant	ORF1ab	c.5804T>C	p.Ile1935Thr	93666,4
NC_045512.2	6070	C	T	synonymous_variant	ORF1ab	c.5805C>T	p.Ile1935Ile	93494176
NC_045512.2	6073	A	G	synonymous_variant	ORF1ab	c.5808A>G	p.Lys1936Lys	93669,1
NC_045512.2	6075	T	C	missense_variant	ORF1ab	c.5810T>C	p.Phe1937Ser	93669,1
NC_045512.2	6076	T	A	missense_variant	ORF1ab	c.5811T>A	p.Phe1937Leu	93669,1
NC_045512.2	6077	G	T	missense_variant	ORF1ab	c.5812G>T	p.Ala1938Ser	93663,7
NC_045512.2	6078	C	T	missense_variant	ORF1ab	c.5813C>T	p.Ala1938Val	93668,2
NC_045512.2	6079	T	C	synonymous_variant	ORF1ab	c.5814T>C	p.Ala1938Ala	93667,3
NC_045512.2	6080	G	A,T	missense_variant	ORF1ab	c.5815G>A	p.Asp1939Asn	93658,10,2
NC_045512.2	6081	A	G	missense_variant	ORF1ab	c.5816A>G	p.Asp1939Gly	93649,21
NC_045512.2	6082	T	C	synonymous_variant	ORF1ab	c.5817T>C	p.Asp1939Asp	93665,5
NC_045512.2	6083	G	T	missense_variant	ORF1ab	c.5818G>T	p.Asp1940Tyr	93668,2
NC_045512.2	6084	A	G	missense_variant	ORF1ab	c.5819A>G	p.Asp1940Gly	93669,1
NC_045512.2	6085	T	G	missense_variant	ORF1ab	c.5820T>G	p.Asp1940Glu	93669,1
NC_045512.2	6086	T	A	missense_variant	ORF1ab	c.5821T>A	p.Leu1941Ile	93669,1
NC_045512.2	6088	A	G	synonymous_variant	ORF1ab	c.5823A>G	p.Leu1941Leu	93668,2
NC_045512.2	6091	C	T	synonymous_variant	ORF1ab	c.5826C>T	p.Asn1942Asn	93669,1
NC_045512.2	6092	C	A	missense_variant	ORF1ab	c.5827C>A	p.Gln1943Lys	93669,1
NC_045512.2	6094	G	T	missense_variant	ORF1ab	c.5829G>T	p.Gln1943His	93660,10
NC_045512.2	6096	T	C	missense_variant	ORF1ab	c.5831T>C	p.Leu1944Ser	93669,1
NC_045512.2	6097	A	G	synonymous_variant	ORF1ab	c.5832A>G	p.Leu1944Leu	93669,1
NC_045512.2	6099	C	T,A	missense_variant	ORF1ab	c.5834C>A	p.Thr1945Asn	93661,8,1
NC_045512.2	6101	G	A	missense_variant	ORF1ab	c.5836G>A	p.Gly1946Ser	93669,1
NC_045512.2	6102	G	A	missense_variant	ORF1ab	c.5837G>A	p.Gly1946Asp	93669,1
NC_045512.2	6105	A	G	missense_variant	ORF1ab	c.5840A>G	p.Tyr1947Cys	93669,1
NC_045512.2	6108	A	G	missense_variant	ORF1ab	c.5843A>G	p.Lys1948Arg	93668,2
NC_045512.2	6109	G	A	synonymous_variant	ORF1ab	c.5844G>A	p.Lys1948Lys	93668,2
NC_045512.2	6112	A	G	synonymous_variant	ORF1ab	c.5847A>G	p.Lys1949Lys	93669,1
NC_045512.2	6113	C	T,A	missense_variant	ORF1ab	c.5848C>A	p.Pro1950Thr	93652,16,2
NC_045512.2	6114	C	T	missense_variant	ORF1ab	c.5849C>T	p.Pro1950Leu	93668,2
NC_045512.2	6115	T	C,A	synonymous_variant	ORF1ab	c.5850T>A	p.Pro1950Pro	93668,1,1
NC_045512.2	6117	C	T	missense_variant	ORF1ab	c.5852C>T	p.Ala1951Val	93669,1
NC_045512.2	6118	T	G	synonymous_variant	ORF1ab	c.5853T>G	p.Ala1951Ala	93668,2
NC_045512.2	6119	T	C	missense_variant	ORF1ab	c.5854T>C	p.Ser1952Pro	93669,1
NC_045512.2	6119	T	TN	frameshift_variant	ORF1ab	c.5854_5855insA	p.Ser1952fs	93666,4
NC_045512.2	6120	C	T	missense_variant	ORF1ab	c.5855C>T	p.Ser1952Leu	93656,14
NC_045512.2	6123	G	A	missense_variant	ORF1ab	c.5858G>A	p.Arg1953Lys	93659,11
NC_045512.2	6124	A	G	synonymous_variant	ORF1ab	c.5859A>G	p.Arg1953Arg	93668,2
NC_045512.2	6125	G	A	missense_variant	ORF1ab	c.5860G>A	p.Glu1954Lys	93669,1
NC_045512.2	6127	G	A	synonymous_variant	ORF1ab	c.5862G>A	p.Glu1954Glu	93664,6
NC_045512.2	6128	C	T,A	missense_variant	ORF1ab	c.5863C>A	p.Leu1955Ile	93664,5,1
NC_045512.2	6130	T	C	synonymous_variant	ORF1ab	c.5865T>C	p.Leu1955Leu	93654,16
NC_045512.2	6132	A	G	missense_variant	ORF1ab	c.5867A>G	p.Lys1956Arg	93669,1
NC_045512.2	6133	A	G	synonymous_variant	ORF1ab	c.5868A>G	p.Lys1956Lys	93655,15
NC_045512.2	6134	G	C	missense_variant	ORF1ab	c.5869G>C	p.Val1957Leu	93669,1
NC_045512.2	6136	T	C	synonymous_variant	ORF1ab	c.5871T>C	p.Val1957Val	93669,1
NC_045512.2	6137	A	G	missense_variant	ORF1ab	c.5872A>G	p.Thr1958Ala	93669,1
NC_045512.2	6139	A	G	synonymous_variant	ORF1ab	c.5874A>G	p.Thr1958Thr	93669,1
NC_045512.2	6143	T	C	missense_variant	ORF1ab	c.5878T>C	p.Phe1960Leu	93666,4
NC_045512.2	6145	C	T	synonymous_variant	ORF1ab	c.5880C>T	p.Phe1960Phe	93648,22
NC_045512.2	6148	T	C	synonymous_variant	ORF1ab	c.5883T>C	p.Pro1961Pro	93669,1
NC_045512.2	6149	G	T	missense_variant	ORF1ab	c.5884G>T	p.Asp1962Tyr	93669,1
NC_045512.2	6151	C	T,A	missense_variant	ORF1ab	c.5886C>A	p.Asp1962Glu	93652,12,6
NC_045512.2	6152	T	C	synonymous_variant	ORF1ab	c.5887T>C	p.Leu1963Leu	93669,1
NC_045512.2	6154	A	G	synonymous_variant	ORF1ab	c.5889A>G	p.Leu1963Leu	93669,1
NC_045512.2	6163	T	A	missense_variant	ORF1ab	c.5898T>A	p.Asp1966Glu	93667,3
NC_045512.2	6166	G	A	synonymous_variant	ORF1ab	c.5901G>A	p.Val1967Val	93667,3
NC_045512.2	6168	T	C	missense_variant	ORF1ab	c.5903T>C	p.Val1968Ala	93669,1
NC_045512.2	6169	G	T	synonymous_variant	ORF1ab	c.5904G>T	p.Val1968Val	93668,2
NC_045512.2	6170	G	C	missense_variant	ORF1ab	c.5905G>C	p.Ala1969Pro	93669,1
NC_045512.2	6173	A	G	missense_variant	ORF1ab	c.5908A>G	p.Ile1970Val	93668,2
NC_045512.2	6174	T	G	missense_variant	ORF1ab	c.5909T>G	p.Ile1970Ser	93669,1
NC_045512.2	6175	T	C	synonymous_variant	ORF1ab	c.5910T>C	p.Ile1970Ile	93666,4
NC_045512.2	6178	T	C	synonymous_variant	ORF1ab	c.5913T>C	p.Asp1971Asp	93650,20
NC_045512.2	6179	T	TN	frameshift_variant	ORF1ab	c.5914_5915insC	p.Tyr1972fs	93666,4
NC_045512.2	6181	T	C	synonymous_variant	ORF1ab	c.5916T>C	p.Tyr1972Tyr	93669,1
NC_045512.2	6183	A	G	missense_variant	ORF1ab	c.5918A>G	p.Lys1973Arg	93669,1
NC_045512.2	6184	A	G	synonymous_variant	ORF1ab	c.5919A>G	p.Lys1973Lys	93669,1
NC_045512.2	6187	C	T	synonymous_variant	ORF1ab	c.5922C>T	p.His1974His	93664,6
NC_045512.2	6190	C	T	synonymous_variant	ORF1ab	c.5925C>T	p.Tyr1975Tyr	93664,6
NC_045512.2	6192	C	T,A	missense_variant	ORF1ab	c.5927C>A	p.Thr1976Lys	93668,1,1
NC_045512.2	6193	A	C	synonymous_variant	ORF1ab	c.5928A>C	p.Thr1976Thr	93669,1
NC_045512.2	6194	C	T	missense_variant	ORF1ab	c.5929C>T	p.Pro1977Ser	93668,2
NC_045512.2	6195	C	T	missense_variant	ORF1ab	c.5930C>T	p.Pro1977Leu	93563107
NC_045512.2	6196	C	T	synonymous_variant	ORF1ab	c.5931C>T	p.Pro1977Pro	93628,42
NC_045512.2	6197	T	C	missense_variant	ORF1ab	c.5932T>C	p.Ser1978Pro	93667,3
NC_045512.2	6198	C	T,A	missense_variant	ORF1ab	c.5933C>A	p.Ser1978Tyr	93659,9,2
NC_045512.2	6199	T	C,A	synonymous_variant	ORF1ab	c.5934T>A	p.Ser1978Ser	93668,1,1
NC_045512.2	6202	T	A	missense_variant	ORF1ab	c.5937T>A	p.Phe1979Leu	93669,1
NC_045512.2	6208	A	G	synonymous_variant	ORF1ab	c.5943A>G	p.Lys1981Lys	93669,1
NC_045512.2	6209	G	A	missense_variant	ORF1ab	c.5944G>A	p.Gly1982Arg	93669,1
NC_045512.2	6211	A	G	synonymous_variant	ORF1ab	c.5946A>G	p.Gly1982Gly	93484186
NC_045512.2	6213	C	T	missense_variant	ORF1ab	c.5948C>T	p.Ala1983Val	93665,5
NC_045512.2	6217	A	G	synonymous_variant	ORF1ab	c.5952A>G	p.Lys1984Lys	93654,16
NC_045512.2	6220	G	A	synonymous_variant	ORF1ab	c.5955G>A	p.Leu1985Leu	93667,3
NC_045512.2	6223	A	G	synonymous_variant	ORF1ab	c.5958A>G	p.Leu1986Leu	93669,1
NC_045512.2	6226	T	C	synonymous_variant	ORF1ab	c.5961T>C	p.His1987His	93651,19
NC_045512.2	6228	A	G	missense_variant	ORF1ab	c.5963A>G	p.Lys1988Arg	93664,6
NC_045512.2	6229	A	G	synonymous_variant	ORF1ab	c.5964A>G	p.Lys1988Lys	93669,1
NC_045512.2	6230	C	T	missense_variant	ORF1ab	c.5965C>T	p.Pro1989Ser	93669,1
NC_045512.2	6231	C	T	missense_variant	ORF1ab	c.5966C>T	p.Pro1989Leu	93669,1
NC_045512.2	6233	A	G	missense_variant	ORF1ab	c.5968A>G	p.Ile1990Val	93647,23
NC_045512.2	6236	G	A,T	missense_variant	ORF1ab	c.5971G>A	p.Val1991Ile	93668,1,1
NC_045512.2	6238	T	C	synonymous_variant	ORF1ab	c.5973T>C	p.Val1991Val	93661,9
NC_045512.2	6239	T	TN	frameshift_variant&stop_gained	ORF1ab	c.5974_5975insA	p.Trp1992fs	93666,4
NC_045512.2	6248	A	C,G	missense_variant	ORF1ab	c.5983A>C	p.Asn1995His	93641,16,13
NC_045512.2	6250	C	T	synonymous_variant	ORF1ab	c.5985C>T	p.Asn1995Asn	93668,2
NC_045512.2	6252	A	G	missense_variant	ORF1ab	c.5987A>G	p.Asn1996Ser	93669,1
NC_045512.2	6254	G	T	missense_variant	ORF1ab	c.5989G>T	p.Ala1997Ser	93668,2
NC_045512.2	6255	C	T	missense_variant	ORF1ab	c.5990C>T	p.Ala1997Val	93625,45
NC_045512.2	6258	C	T	missense_variant	ORF1ab	c.5993C>T	p.Thr1998Ile	93654,16
NC_045512.2	6262	T	C	synonymous_variant	ORF1ab	c.5997T>C	p.Asn1999Asn	93667,3
NC_045512.2	6264	A	G	missense_variant	ORF1ab	c.5999A>G	p.Lys2000Arg	93668,2
NC_045512.2	6266	G	A	missense_variant	ORF1ab	c.6001G>A	p.Ala2001Thr	93667,3
NC_045512.2	6267	C	T	missense_variant	ORF1ab	c.6002C>T	p.Ala2001Val	93646,24
NC_045512.2	6268	C	T,A	synonymous_variant	ORF1ab	c.6003C>A	p.Ala2001Ala	93659,9,2
NC_045512.2	6270	C	T	missense_variant	ORF1ab	c.6005C>T	p.Thr2002Met	93659,11
NC_045512.2	6271	G	T	synonymous_variant	ORF1ab	c.6006G>T	p.Thr2002Thr	93669,1
NC_045512.2	6273	A	T,G	missense_variant	ORF1ab	c.6008A>G	p.Tyr2003Cys	93668,1,1
NC_045512.2	6274	T	C	synonymous_variant	ORF1ab	c.6009T>C	p.Tyr2003Tyr	93668,2
NC_045512.2	6276	A	G	missense_variant	ORF1ab	c.6011A>G	p.Lys2004Arg	93666,4
NC_045512.2	6277	A	G	synonymous_variant	ORF1ab	c.6012A>G	p.Lys2004Lys	93669,1
NC_045512.2	6278	C	T	missense_variant	ORF1ab	c.6013C>T	p.Pro2005Ser	93668,2
NC_045512.2	6279	C	T	missense_variant	ORF1ab	c.6014C>T	p.Pro2005Leu	93669,1
NC_045512.2	6283	T	C	synonymous_variant	ORF1ab	c.6018T>C	p.Asn2006Asn	93650,20
NC_045512.2	6285	C	T	missense_variant	ORF1ab	c.6020C>T	p.Thr2007Ile	93537133
NC_045512.2	6286	C	T,A,G	synonymous_variant	ORF1ab	c.6021C>A	p.Thr2007Thr	91181,2486,2,1
NC_045512.2	6292	T	C	synonymous_variant	ORF1ab	c.6027T>C	p.Cys2009Cys	93669,1
NC_045512.2	6293	A	G	missense_variant	ORF1ab	c.6028A>G	p.Ile2010Val	93661,9
NC_045512.2	6294	T	C	missense_variant	ORF1ab	c.6029T>C	p.Ile2010Thr	93575,95
NC_045512.2	6295	A	G	missense_variant	ORF1ab	c.6030A>G	p.Ile2010Met	93667,3
NC_045512.2	6297	G	A	missense_variant	ORF1ab	c.6032G>A	p.Arg2011His	93669,1
NC_045512.2	6304	T	G,C	synonymous_variant	ORF1ab	c.6039T>C	p.Leu2013Leu	93653,16,1
NC_045512.2	6306	G	T	missense_variant	ORF1ab	c.6041G>T	p.Trp2014Leu	93669,1
NC_045512.2	6307	G	T	missense_variant	ORF1ab	c.6042G>T	p.Trp2014Cys	93669,1
NC_045512.2	6308	A	C,G	missense_variant	ORF1ab	c.6043A>C	p.Ser2015Arg	93623,28,19
NC_045512.2	6309	G	T,A,C	missense_variant	ORF1ab	c.6044G>A	p.Ser2015Asn	93660,5,4,1
NC_045512.2	6309	G	GA	frameshift_variant	ORF1ab	c.6044_6045insA	p.Ser2015fs	93669,1
NC_045512.2	6310	C	A,T,G	missense_variant	ORF1ab	c.6045C>A	p.Ser2015Arg	93004,617,48,1
NC_045512.2	6311	A	G,C	missense_variant	ORF1ab	c.6046A>C	p.Thr2016Pro	93667,2,1
NC_045512.2	6312	C	A,T,G	missense_variant	ORF1ab	c.6047C>A	p.Thr2016Lys	92444,1170,54,2
NC_045512.2	6313	A	G	synonymous_variant	ORF1ab	c.6048A>G	p.Thr2016Thr	93668,2
NC_045512.2	6314	A	T	stop_gained	ORF1ab	c.6049A>T	p.Lys2017*	93669,1
NC_045512.2	6315	A	G	missense_variant	ORF1ab	c.6050A>G	p.Lys2017Arg	93669,1
NC_045512.2	6317	C	T,A	missense_variant	ORF1ab	c.6052C>A	p.Pro2018Thr	93651,18,1
NC_045512.2	6318	C	T,A	missense_variant	ORF1ab	c.6053C>A	p.Pro2018Gln	93661,7,2
NC_045512.2	6319	A	G	synonymous_variant	ORF1ab	c.6054A>G	p.Pro2018Pro	93650,20
NC_045512.2	6320	G	T	missense_variant	ORF1ab	c.6055G>T	p.Val2019Phe	93661,9
NC_045512.2	6322	T	A	synonymous_variant	ORF1ab	c.6057T>A	p.Val2019Val	93665,5
NC_045512.2	6324	A	G	missense_variant	ORF1ab	c.6059A>G	p.Glu2020Gly	93652,18
NC_045512.2	6325	A	G	synonymous_variant	ORF1ab	c.6060A>G	p.Glu2020Glu	93666,4
NC_045512.2	6327	C	T	missense_variant	ORF1ab	c.6062C>T	p.Thr2021Ile	93666,4
NC_045512.2	6328	AT	A	frameshift_variant	ORF1ab	c.6064delT	p.Ser2022fs	93632,38
NC_045512.2	6329	T	C	missense_variant	ORF1ab	c.6064T>C	p.Ser2022Pro	93661,9
NC_045512.2	6329	TC	T	frameshift_variant	ORF1ab	c.6065delC	p.Ser2022fs	93632,38
NC_045512.2	6330	C	T	missense_variant	ORF1ab	c.6065C>T	p.Ser2022Leu	93665,5
NC_045512.2	6330	CA	C	frameshift_variant	ORF1ab	c.6068delA	p.Asn2023fs	93632,38
NC_045512.2	6331	A	G	synonymous_variant	ORF1ab	c.6066A>G	p.Ser2022Ser	93669,1
NC_045512.2	6331	AA	A	frameshift_variant	ORF1ab	c.6068delA	p.Asn2023fs	93632,38
NC_045512.2	6332	AA	A	frameshift_variant	ORF1ab	c.6068delA	p.Asn2023fs	93632,38
NC_045512.2	6333	AT	A	frameshift_variant	ORF1ab	c.6070delT	p.Ser2024fs	93632,38
NC_045512.2	6334	T	C	synonymous_variant	ORF1ab	c.6069T>C	p.Asn2023Asn	93658,12
NC_045512.2	6334	TT	T	frameshift_variant	ORF1ab	c.6070delT	p.Ser2024fs	93632,38
NC_045512.2	6335	TC	T	frameshift_variant	ORF1ab	c.6071delC	p.Ser2024fs	93632,38
NC_045512.2	6336	C	T	missense_variant	ORF1ab	c.6071C>T	p.Ser2024Leu	93599,71
NC_045512.2	6336	CG	C	frameshift_variant	ORF1ab	c.6072delG	p.Phe2025fs	93632,38
NC_045512.2	6337	G	T,A	synonymous_variant	ORF1ab	c.6072G>A	p.Ser2024Ser	93618,49,3
NC_045512.2	6340	T	A	missense_variant	ORF1ab	c.6075T>A	p.Phe2025Leu	93667,3
NC_045512.2	6341	G	A,T	missense_variant	ORF1ab	c.6076G>A	p.Asp2026Asn	93648,20,2
NC_045512.2	6342	A	G	missense_variant	ORF1ab	c.6077A>G	p.Asp2026Gly	93665,5
NC_045512.2	6343	T	C	synonymous_variant	ORF1ab	c.6078T>C	p.Asp2026Asp	93665,5
NC_045512.2	6344	G	T,A	missense_variant	ORF1ab	c.6079G>A	p.Val2027Ile	93660,8,2
NC_045512.2	6345	T	C	missense_variant	ORF1ab	c.6080T>C	p.Val2027Ala	93666,4
NC_045512.2	6346	A	G	synonymous_variant	ORF1ab	c.6081A>G	p.Val2027Val	93669,1
NC_045512.2	6347	C	T	synonymous_variant	ORF1ab	c.6082C>T	p.Leu2028Leu	93661,9
NC_045512.2	6348	T	C	missense_variant	ORF1ab	c.6083T>C	p.Leu2028Pro	93669,1
NC_045512.2	6349	G	T,C,A	synonymous_variant	ORF1ab	c.6084G>A	p.Leu2028Leu	93663,5,1,1
NC_045512.2	6350	A	G,C	missense_variant	ORF1ab	c.6085A>C	p.Lys2029Gln	93668,1,1
NC_045512.2	6351	A	G	missense_variant	ORF1ab	c.6086A>G	p.Lys2029Arg	93669,1
NC_045512.2	6352	G	T,A	missense_variant	ORF1ab	c.6087G>T	p.Lys2029Asn	93543,122,5
NC_045512.2	6353	T	C	missense_variant	ORF1ab	c.6088T>C	p.Ser2030Pro	93666,4
NC_045512.2	6354	C	T	missense_variant	ORF1ab	c.6089C>T	p.Ser2030Leu	93636,34
NC_045512.2	6355	A	T	synonymous_variant	ORF1ab	c.6090A>T	p.Ser2030Ser	93669,1
NC_045512.2	6356	G	A	missense_variant	ORF1ab	c.6091G>A	p.Glu2031Lys	93665,5
NC_045512.2	6357	A	C,G	missense_variant	ORF1ab	c.6092A>C	p.Glu2031Ala	93668,1,1
NC_045512.2	6358	G	T,A	missense_variant	ORF1ab	c.6093G>T	p.Glu2031Asp	93666,2,2
NC_045512.2	6359	G	A,T	missense_variant	ORF1ab	c.6094G>A	p.Asp2032Asn	93640,24,6
NC_045512.2	6359	G	GN	frameshift_variant	ORF1ab	c.6094_6095insC	p.Asp2032fs	93666,4
NC_045512.2	6360	A	G	missense_variant	ORF1ab	c.6095A>G	p.Asp2032Gly	93662,8
NC_045512.2	6361	C	T	synonymous_variant	ORF1ab	c.6096C>T	p.Asp2032Asp	93657,13
NC_045512.2	6362	G	A	missense_variant	ORF1ab	c.6097G>A	p.Ala2033Thr	93663,7
NC_045512.2	6363	C	T	missense_variant	ORF1ab	c.6098C>T	p.Ala2033Val	93641,29
NC_045512.2	6364	G	T,A	synonymous_variant	ORF1ab	c.6099G>A	p.Ala2033Ala	93662,4,4
NC_045512.2	6366	A	G,T	missense_variant	ORF1ab	c.6101A>G	p.Gln2034Arg	93634,22,14
NC_045512.2	6367	G	T	missense_variant	ORF1ab	c.6102G>T	p.Gln2034His	93665,5
NC_045512.2	6368	G	A	missense_variant	ORF1ab	c.6103G>A	p.Gly2035Arg	93658,12
NC_045512.2	6369	G	A	missense_variant	ORF1ab	c.6104G>A	p.Gly2035Glu	93669,1
NC_045512.2	6371	A	G	missense_variant	ORF1ab	c.6106A>G	p.Met2036Val	93661,9
NC_045512.2	6372	T	C	missense_variant	ORF1ab	c.6107T>C	p.Met2036Thr	93669,1
NC_045512.2	6373	G	T	missense_variant	ORF1ab	c.6108G>T	p.Met2036Ile	93662,8
NC_045512.2	6373	GG	G	frameshift_variant	ORF1ab	c.6109delG	p.Asp2037fs	93669,1
NC_045512.2	6374	GA	G	frameshift_variant	ORF1ab	c.6110delA	p.Asp2037fs	93669,1
NC_045512.2	6375	A	G,C	missense_variant	ORF1ab	c.6110A>C	p.Asp2037Ala	93654,15,1
NC_045512.2	6375	AT	A	frameshift_variant	ORF1ab	c.6111delT	p.Asp2037fs	93669,1
NC_045512.2	6376	T	A,C,G	missense_variant	ORF1ab	c.6111T>A	p.Asp2037Glu	93667,1,1,1
NC_045512.2	6376	TA	T	frameshift_variant	ORF1ab	c.6113delA	p.Asn2038fs	93669,1
NC_045512.2	6377	AA	A	frameshift_variant	ORF1ab	c.6113delA	p.Asn2038fs	93669,1
NC_045512.2	6378	A	G	missense_variant	ORF1ab	c.6113A>G	p.Asn2038Ser	93669,1
NC_045512.2	6378	AT	A	frameshift_variant	ORF1ab	c.6114delT	p.Ala2040fs	93669,1
NC_045512.2	6379	TC	T	frameshift_variant	ORF1ab	c.6115delC	p.Ala2040fs	93669,1
NC_045512.2	6380	C	T,A	missense_variant	ORF1ab	c.6115C>A	p.Leu2039Ile	93567,102,1
NC_045512.2	6380	CT	C	frameshift_variant	ORF1ab	c.6117delT	p.Ala2040fs	93669,1
NC_045512.2	6381	TT	T	frameshift_variant	ORF1ab	c.6117delT	p.Ala2040fs	93669,1
NC_045512.2	6384	C	T	missense_variant	ORF1ab	c.6119C>T	p.Ala2040Val	93662,8
NC_045512.2	6385	C	T,G	synonymous_variant	ORF1ab	c.6120C>G	p.Ala2040Ala	93633,36,1
NC_045512.2	6386	T	A	missense_variant	ORF1ab	c.6121T>A	p.Cys2041Ser	93669,1
NC_045512.2	6387	G	A	missense_variant	ORF1ab	c.6122G>A	p.Cys2041Tyr	93627,43
NC_045512.2	6388	C	T	synonymous_variant	ORF1ab	c.6123C>T	p.Cys2041Cys	93664,6
NC_045512.2	6389	G	A	missense_variant	ORF1ab	c.6124G>A	p.Glu2042Lys	93668,2
NC_045512.2	6391	A	C,G	missense_variant	ORF1ab	c.6126A>C	p.Glu2042Asp	93648,17,5
NC_045512.2	6392	G	A	missense_variant	ORF1ab	c.6127G>A	p.Asp2043Asn	93668,2
NC_045512.2	6393	A	C,G	missense_variant	ORF1ab	c.6128A>C	p.Asp2043Ala	93663,4,3
NC_045512.2	6394	T	C	synonymous_variant	ORF1ab	c.6129T>C	p.Asp2043Asp	93642,28
NC_045512.2	6395	C	T,G	missense_variant	ORF1ab	c.6130C>G	p.Leu2044Val	93392,277,1
NC_045512.2	6397	A	C	synonymous_variant	ORF1ab	c.6132A>C	p.Leu2044Leu	93667,3
NC_045512.2	6398	A	C	missense_variant	ORF1ab	c.6133A>C	p.Lys2045Gln	93667,3
NC_045512.2	6400	A	G	synonymous_variant	ORF1ab	c.6135A>G	p.Lys2045Lys	93664,6
NC_045512.2	6401	C	T,G	missense_variant	ORF1ab	c.6136C>G	p.Pro2046Ala	93486,183,1
NC_045512.2	6402	C	T	missense_variant	ORF1ab	c.6137C>T	p.Pro2046Leu	93528142
NC_045512.2	6403	A	G	synonymous_variant	ORF1ab	c.6138A>G	p.Pro2046Pro	93668,2
NC_045512.2	6404	G	T,A	missense_variant	ORF1ab	c.6139G>A	p.Val2047Ile	93622,47,1
NC_045512.2	6405	T	G	missense_variant	ORF1ab	c.6140T>G	p.Val2047Gly	93669,1
NC_045512.2	6406	C	T	synonymous_variant	ORF1ab	c.6141C>T	p.Val2047Val	93616,54
NC_045512.2	6407	T	C,A,G	missense_variant	ORF1ab	c.6142T>A	p.Ser2048Thr	93662,5,2,1
NC_045512.2	6408	C	T,A	missense_variant	ORF1ab	c.6143C>A	p.Ser2048Tyr	93666,2,2
NC_045512.2	6409	T	A,C	synonymous_variant	ORF1ab	c.6144T>A	p.Ser2048Ser	93668,1,1
NC_045512.2	6410	G	A	missense_variant	ORF1ab	c.6145G>A	p.Glu2049Lys	93668,2
NC_045512.2	6411	A	G	missense_variant	ORF1ab	c.6146A>G	p.Glu2049Gly	93664,6
NC_045512.2	6412	A	C	missense_variant	ORF1ab	c.6147A>C	p.Glu2049Asp	93669,1
NC_045512.2	6413	G	A	missense_variant	ORF1ab	c.6148G>A	p.Glu2050Lys	93669,1
NC_045512.2	6414	A	G	missense_variant	ORF1ab	c.6149A>G	p.Glu2050Gly	93648,22
NC_045512.2	6415	A	T,C	missense_variant	ORF1ab	c.6150A>C	p.Glu2050Asp	93666,2,2
NC_045512.2	6419	G	A,T	missense_variant	ORF1ab	c.6154G>A	p.Val2052Met	93662,7,1
NC_045512.2	6419	G	GN	frameshift_variant	ORF1ab	c.6154_6155insA	p.Val2052fs	93666,4
NC_045512.2	6421	G	T,C	synonymous_variant	ORF1ab	c.6156G>C	p.Val2052Val	93640,28,2
NC_045512.2	6422	G	A	missense_variant	ORF1ab	c.6157G>A	p.Glu2053Lys	93653,17
NC_045512.2	6423	A	G	missense_variant	ORF1ab	c.6158A>G	p.Glu2053Gly	93668,2
NC_045512.2	6424	A	G,C	missense_variant	ORF1ab	c.6159A>C	p.Glu2053Asp	93636,33,1
NC_045512.2	6425	A	G	missense_variant	ORF1ab	c.6160A>G	p.Asn2054Asp	93668,2
NC_045512.2	6425	AA	A	frameshift_variant	ORF1ab	c.6161delA	p.Asn2054fs	93666,4
NC_045512.2	6426	A	G	missense_variant	ORF1ab	c.6161A>G	p.Asn2054Ser	93668,2
NC_045512.2	6426	AT	A	frameshift_variant	ORF1ab	c.6162delT	p.Pro2055fs	93666,4
NC_045512.2	6427	T	C	synonymous_variant	ORF1ab	c.6162T>C	p.Asn2054Asn	93666,4
NC_045512.2	6427	TC	T	frameshift_variant	ORF1ab	c.6164delC	p.Pro2055fs	93666,4
NC_045512.2	6428	C	T	missense_variant	ORF1ab	c.6163C>T	p.Pro2055Ser	93655,15
NC_045512.2	6428	CC	C	frameshift_variant	ORF1ab	c.6164delC	p.Pro2055fs	93666,4
NC_045512.2	6429	C	T	missense_variant	ORF1ab	c.6164C>T	p.Pro2055Leu	93664,6
NC_045512.2	6429	CT	C	frameshift_variant	ORF1ab	c.6165delT	p.Thr2056fs	93666,4
NC_045512.2	6430	T	C	synonymous_variant	ORF1ab	c.6165T>C	p.Pro2055Pro	93668,2
NC_045512.2	6430	TA	T	frameshift_variant	ORF1ab	c.6166delA	p.Thr2056fs	93666,4
NC_045512.2	6431	A	G	missense_variant	ORF1ab	c.6166A>G	p.Thr2056Ala	93666,4
NC_045512.2	6431	AC	A	frameshift_variant	ORF1ab	c.6168delC	p.Ile2057fs	93666,4
NC_045512.2	6432	C	T	missense_variant	ORF1ab	c.6167C>T	p.Thr2056Ile	93669,1
NC_045512.2	6432	CC	C	frameshift_variant	ORF1ab	c.6168delC	p.Ile2057fs	93666,4
NC_045512.2	6433	C	T	synonymous_variant	ORF1ab	c.6168C>T	p.Thr2056Thr	93669,1
NC_045512.2	6433	CA	C	frameshift_variant	ORF1ab	c.6169delA	p.Ile2057fs	93666,4
NC_045512.2	6434	AT	A	frameshift_variant	ORF1ab	c.6170delT	p.Ile2057fs	93666,4
NC_045512.2	6435	T	C	missense_variant	ORF1ab	c.6170T>C	p.Ile2057Thr	93668,2
NC_045512.2	6435	TA	T	frameshift_variant	ORF1ab	c.6171delA	p.Gln2058fs	93666,4
NC_045512.2	6436	AC	A	frameshift_variant	ORF1ab	c.6172delC	p.Gln2058fs	93666,4
NC_045512.2	6437	CA	C	frameshift_variant	ORF1ab	c.6173delA	p.Gln2058fs	93666,4
NC_045512.2	6438	AG	A	frameshift_variant	ORF1ab	c.6174delG	p.Asp2060fs	93666,4
NC_045512.2	6439	G	A,T	missense_variant	ORF1ab	c.6174G>T	p.Gln2058His	93665,4,1
NC_045512.2	6439	GA	G	frameshift_variant	ORF1ab	c.6177delA	p.Asp2060fs	93666,4
NC_045512.2	6440	A	T,G	stop_gained	ORF1ab	c.6175A>T	p.Lys2059*	93668,1,1
NC_045512.2	6440	AA	A	frameshift_variant	ORF1ab	c.6177delA	p.Asp2060fs	93666,4
NC_045512.2	6441	A	G	missense_variant	ORF1ab	c.6176A>G	p.Lys2059Arg	93662,8
NC_045512.2	6441	AA	A	frameshift_variant	ORF1ab	c.6177delA	p.Asp2060fs	93666,4
NC_045512.2	6442	A	G,T	missense_variant	ORF1ab	c.6177A>T	p.Lys2059Asn	93666,2,2
NC_045512.2	6442	AG	A	frameshift_variant	ORF1ab	c.6178delG	p.Asp2060fs	93666,4
NC_045512.2	6443	G	A,T	missense_variant	ORF1ab	c.6178G>A	p.Asp2060Asn	93650,11,9
NC_045512.2	6443	GA	G	frameshift_variant	ORF1ab	c.6179delA	p.Asp2060fs	93666,4
NC_045512.2	6444	A	G	missense_variant	ORF1ab	c.6179A>G	p.Asp2060Gly	93666,4
NC_045512.2	6444	AC	A	frameshift_variant	ORF1ab	c.6180delC	p.Asp2060fs	93666,4
NC_045512.2	6445	C	T	synonymous_variant	ORF1ab	c.6180C>T	p.Asp2060Asp	93471199
NC_045512.2	6445	CG	C	frameshift_variant	ORF1ab	c.6181delG	p.Val2061fs	93666,4
NC_045512.2	6446	G	T,A	missense_variant	ORF1ab	c.6181G>A	p.Val2061Ile	93593,61,16
NC_045512.2	6446	GT	G	frameshift_variant	ORF1ab	c.6183delT	p.Glu2063fs	93666,4
NC_045512.2	6447	T	C	missense_variant	ORF1ab	c.6182T>C	p.Val2061Ala	93669,1
NC_045512.2	6447	TT	T	frameshift_variant	ORF1ab	c.6183delT	p.Glu2063fs	93666,4
NC_045512.2	6448	T	A,C	synonymous_variant	ORF1ab	c.6183T>A	p.Val2061Val	93668,1,1
NC_045512.2	6448	TC	T	frameshift_variant	ORF1ab	c.6184delC	p.Glu2063fs	93666,4
NC_045512.2	6449	C	T,A	missense_variant	ORF1ab	c.6184C>A	p.Leu2062Ile	93616,51,3
NC_045512.2	6449	CT	C	frameshift_variant	ORF1ab	c.6186delT	p.Glu2063fs	93666,4
NC_045512.2	6450	TT	T	frameshift_variant	ORF1ab	c.6186delT	p.Glu2063fs	93666,4
NC_045512.2	6451	T	C	synonymous_variant	ORF1ab	c.6186T>C	p.Leu2062Leu	93669,1
NC_045512.2	6451	TG	T	frameshift_variant	ORF1ab	c.6187delG	p.Glu2063fs	93666,4
NC_045512.2	6452	GA	G	frameshift_variant	ORF1ab	c.6188delA	p.Glu2063fs	93666,4
NC_045512.2	6453	AG	A	frameshift_variant	ORF1ab	c.6189delG	p.Glu2063fs	93666,4
NC_045512.2	6454	G	T	missense_variant	ORF1ab	c.6189G>T	p.Glu2063Asp	93668,2
NC_045512.2	6454	GT	G	frameshift_variant	ORF1ab	c.6190delT	p.Cys2064fs	93666,4
NC_045512.2	6455	TG	T	frameshift_variant	ORF1ab	c.6191delG	p.Cys2064fs	93666,4
NC_045512.2	6456	GT	G	frameshift_variant	ORF1ab	c.6192delT	p.Cys2064fs	93666,4
NC_045512.2	6457	T	C	synonymous_variant	ORF1ab	c.6192T>C	p.Cys2064Cys	93669,1
NC_045512.2	6457	TA	T	frameshift_variant	ORF1ab	c.6194delA	p.Asn2065fs	93666,4
NC_045512.2	6458	AA	A	frameshift_variant	ORF1ab	c.6194delA	p.Asn2065fs	93666,4
NC_045512.2	6459	A	G	missense_variant	ORF1ab	c.6194A>G	p.Asn2065Ser	93666,4
NC_045512.2	6459	AT	A	frameshift_variant	ORF1ab	c.6195delT	p.Asn2065fs	93666,4
NC_045512.2	6460	TG	T	frameshift_variant	ORF1ab	c.6196delG	p.Val2066fs	93666,4
NC_045512.2	6461	G	T,A	missense_variant	ORF1ab	c.6196G>A	p.Val2066Met	93601,68,1
NC_045512.2	6461	GT	G	frameshift_variant	ORF1ab	c.6197delT	p.Val2066fs	93666,4
NC_045512.2	6462	TG	T	frameshift_variant	ORF1ab	c.6198delG	p.Thr2068fs	93666,4
NC_045512.2	6463	G	T,A	synonymous_variant	ORF1ab	c.6198G>A	p.Val2066Val	93638,31,1
NC_045512.2	6463	GA	G	frameshift_variant	ORF1ab	c.6202delA	p.Thr2068fs	93666,4
NC_045512.2	6464	AA	A	frameshift_variant	ORF1ab	c.6202delA	p.Thr2068fs	93666,4
NC_045512.2	6465	A	G,C	missense_variant	ORF1ab	c.6200A>C	p.Lys2067Thr	93668,1,1
NC_045512.2	6465	AA	A	frameshift_variant	ORF1ab	c.6202delA	p.Thr2068fs	93666,4
NC_045512.2	6466	A	G	synonymous_variant	ORF1ab	c.6201A>G	p.Lys2067Lys	93637,33
NC_045512.2	6466	AA	A	frameshift_variant	ORF1ab	c.6202delA	p.Thr2068fs	93666,4
NC_045512.2	6467	A	C,G	missense_variant	ORF1ab	c.6202A>C	p.Thr2068Pro	93668,1,1
NC_045512.2	6467	AC	A	frameshift_variant	ORF1ab	c.6203delC	p.Thr2068fs	93666,4
NC_045512.2	6468	C	T,A	missense_variant	ORF1ab	c.6203C>A	p.Thr2068Asn	93668,1,1
NC_045512.2	6468	CT	C	frameshift_variant	ORF1ab	c.6204delT	p.Thr2069fs	93666,4
NC_045512.2	6469	T	C	synonymous_variant	ORF1ab	c.6204T>C	p.Thr2068Thr	93666,4
NC_045512.2	6469	TA	T	frameshift_variant	ORF1ab	c.6205delA	p.Thr2069fs	93666,4
NC_045512.2	6470	AC	A	frameshift_variant	ORF1ab	c.6207delC	p.Glu2070fs	93666,4
NC_045512.2	6471	C	T	missense_variant	ORF1ab	c.6206C>T	p.Thr2069Ile	93669,1
NC_045512.2	6471	CC	C	frameshift_variant	ORF1ab	c.6207delC	p.Glu2070fs	93666,4
NC_045512.2	6472	C	T,A	synonymous_variant	ORF1ab	c.6207C>A	p.Thr2069Thr	93612,57,1
NC_045512.2	6472	CG	C	frameshift_variant	ORF1ab	c.6208delG	p.Glu2070fs	93666,4
NC_045512.2	6473	GA	G	frameshift_variant	ORF1ab	c.6210delA	p.Val2071fs	93666,4
NC_045512.2	6474	A	G,T	missense_variant	ORF1ab	c.6209A>G	p.Glu2070Gly	93667,2,1
NC_045512.2	6474	AA	A	frameshift_variant	ORF1ab	c.6210delA	p.Val2071fs	93666,4
NC_045512.2	6475	A	C	missense_variant	ORF1ab	c.6210A>C	p.Glu2070Asp	93668,2
NC_045512.2	6475	AG	A	frameshift_variant	ORF1ab	c.6211delG	p.Val2071fs	93666,4
NC_045512.2	6476	G	T	missense_variant	ORF1ab	c.6211G>T	p.Val2071Phe	93644,26
NC_045512.2	6476	GT	G	frameshift_variant	ORF1ab	c.6213delT	p.Val2072fs	93666,4
NC_045512.2	6477	TT	T	frameshift_variant	ORF1ab	c.6213delT	p.Val2072fs	93666,4
NC_045512.2	6478	T	C	synonymous_variant	ORF1ab	c.6213T>C	p.Val2071Val	93669,1
NC_045512.2	6478	TG	T	frameshift_variant	ORF1ab	c.6214delG	p.Val2072fs	93666,4
NC_045512.2	6479	G	A	missense_variant	ORF1ab	c.6214G>A	p.Val2072Ile	93667,3
NC_045512.2	6479	G	GN	frameshift_variant	ORF1ab	c.6214_6215insA	p.Val2072fs	93666,4
NC_045512.2	6479	GT	G	frameshift_variant	ORF1ab	c.6215delT	p.Val2072fs	93666,4
NC_045512.2	6480	TA	T	frameshift_variant	ORF1ab	c.6216delA	p.Gly2073fs	93666,4
NC_045512.2	6481	A	G	synonymous_variant	ORF1ab	c.6216A>G	p.Val2072Val	93668,2
NC_045512.2	6481	AG	A	frameshift_variant	ORF1ab	c.6218delG	p.Gly2073fs	93666,4
NC_045512.2	6482	G	A	missense_variant	ORF1ab	c.6217G>A	p.Gly2073Arg	93669,1
NC_045512.2	6482	GG	G	frameshift_variant	ORF1ab	c.6218delG	p.Gly2073fs	93666,4
NC_045512.2	6483	G	T	missense_variant	ORF1ab	c.6218G>T	p.Gly2073Val	93668,2
NC_045512.2	6483	GA	G	frameshift_variant	ORF1ab	c.6219delA	p.Asp2074fs	93666,4
NC_045512.2	6484	AG	A	frameshift_variant	ORF1ab	c.6220delG	p.Asp2074fs	93666,4
NC_045512.2	6485	G	A	missense_variant	ORF1ab	c.6220G>A	p.Asp2074Asn	93660,10
NC_045512.2	6485	GA	G	frameshift_variant	ORF1ab	c.6221delA	p.Asp2074fs	93666,4
NC_045512.2	6486	A	G	missense_variant	ORF1ab	c.6221A>G	p.Asp2074Gly	93669,1
NC_045512.2	6486	AC	A	frameshift_variant	ORF1ab	c.6222delC	p.Asp2074fs	93666,4
NC_045512.2	6487	C	T	synonymous_variant	ORF1ab	c.6222C>T	p.Asp2074Asp	93665,5
NC_045512.2	6492	T	C	missense_variant	ORF1ab	c.6227T>C	p.Ile2076Thr	93669,1
NC_045512.2	6494	C	T	missense_variant	ORF1ab	c.6229C>T	p.Leu2077Phe	93668,2
NC_045512.2	6495	T	C	missense_variant	ORF1ab	c.6230T>C	p.Leu2077Pro	93668,2
NC_045512.2	6496	T	C	synonymous_variant	ORF1ab	c.6231T>C	p.Leu2077Leu	93668,2
NC_045512.2	6500	C	A,T	missense_variant	ORF1ab	c.6235C>A	p.Pro2079Thr	93589,58,23
NC_045512.2	6501	C	T,G	missense_variant	ORF1ab	c.6236C>G	p.Pro2079Arg	93651,18,1
NC_045512.2	6501	CA	C	frameshift_variant	ORF1ab	c.6237delA	p.Ala2080fs	93656,14
NC_045512.2	6502	A	G	synonymous_variant	ORF1ab	c.6237A>G	p.Pro2079Pro	93662,8
NC_045512.2	6502	AG	A	frameshift_variant	ORF1ab	c.6238delG	p.Ala2080fs	93656,14
NC_045512.2	6503	G	A	missense_variant	ORF1ab	c.6238G>A	p.Ala2080Thr	93668,2
NC_045512.2	6503	GC	G	frameshift_variant	ORF1ab	c.6239delC	p.Ala2080fs	93656,14
NC_045512.2	6504	C	T,A	missense_variant	ORF1ab	c.6239C>A	p.Ala2080Glu	93655,14,1
NC_045512.2	6505	A	T	synonymous_variant	ORF1ab	c.6240A>T	p.Ala2080Ala	93668,2
NC_045512.2	6507	A	G,C	missense_variant	ORF1ab	c.6242A>C	p.Asn2081Thr	93659,9,2
NC_045512.2	6508	T	C	synonymous_variant	ORF1ab	c.6243T>C	p.Asn2081Asn	93667,3
NC_045512.2	6508	TA	T	frameshift_variant	ORF1ab	c.6245delA	p.Asn2082fs	93665,5
NC_045512.2	6509	AA	A	frameshift_variant	ORF1ab	c.6245delA	p.Asn2082fs	93659,11
NC_045512.2	6510	AT	A	frameshift_variant	ORF1ab	c.6246delT	p.Asn2082fs	93659,11
NC_045512.2	6511	TA	T	frameshift_variant	ORF1ab	c.6247delA	p.Ser2083fs	93664,6
NC_045512.2	6512	A	C	missense_variant	ORF1ab	c.6247A>C	p.Ser2083Arg	93584,86
NC_045512.2	6512	AG	A	frameshift_variant	ORF1ab	c.6248delG	p.Ser2083fs	93663,7
NC_045512.2	6513	G	T,A	missense_variant	ORF1ab	c.6248G>A	p.Ser2083Asn	93663,4,3
NC_045512.2	6513	GT	G	frameshift_variant	ORF1ab	c.6251delT	p.Leu2084fs	93663,7
NC_045512.2	6514	TT	T	frameshift_variant	ORF1ab	c.6251delT	p.Leu2084fs	93663,7
NC_045512.2	6515	T	G	missense_variant	ORF1ab	c.6250T>G	p.Leu2084Val	93667,3
NC_045512.2	6515	TT	T	frameshift_variant	ORF1ab	c.6251delT	p.Leu2084fs	93669,1
NC_045512.2	6516	TA	T	frameshift_variant	ORF1ab	c.6256delA	p.Ile2086fs	93669,1
NC_045512.2	6517	AA	A	frameshift_variant	ORF1ab	c.6256delA	p.Ile2086fs	93664,6
NC_045512.2	6518	A	G	missense_variant	ORF1ab	c.6253A>G	p.Lys2085Glu	93669,1
NC_045512.2	6518	AA	A	frameshift_variant	ORF1ab	c.6256delA	p.Ile2086fs	93664,6
NC_045512.2	6519	A	C	missense_variant	ORF1ab	c.6254A>C	p.Lys2085Thr	93668,2
NC_045512.2	6519	AA	A	frameshift_variant	ORF1ab	c.6256delA	p.Ile2086fs	93664,6
NC_045512.2	6520	A	G	synonymous_variant	ORF1ab	c.6255A>G	p.Lys2085Lys	93664,6
NC_045512.2	6520	AA	A	frameshift_variant	ORF1ab	c.6256delA	p.Ile2086fs	93664,6
NC_045512.2	6521	AT	A	frameshift_variant	ORF1ab	c.6258delT	p.Thr2087fs	93664,6
NC_045512.2	6522	T	G,A	missense_variant	ORF1ab	c.6257T>A	p.Ile2086Asn	93668,1,1
NC_045512.2	6522	TT	T	frameshift_variant	ORF1ab	c.6258delT	p.Thr2087fs	93664,6
NC_045512.2	6523	T	A	synonymous_variant	ORF1ab	c.6258T>A	p.Ile2086Ile	93669,1
NC_045512.2	6523	TA	T	frameshift_variant	ORF1ab	c.6259delA	p.Thr2087fs	93668,2
NC_045512.2	6524	AC	A	frameshift_variant	ORF1ab	c.6260delC	p.Thr2087fs	93669,1
NC_045512.2	6525	C	T	missense_variant	ORF1ab	c.6260C>T	p.Thr2087Ile	93569101
NC_045512.2	6525	CA	C	frameshift_variant	ORF1ab	c.6261delA	p.Glu2088fs	93669,1
NC_045512.2	6526	A	G	synonymous_variant	ORF1ab	c.6261A>G	p.Thr2087Thr	93662,8
NC_045512.2	6527	G	C,A	missense_variant	ORF1ab	c.6262G>A	p.Glu2088Lys	93668,1,1
NC_045512.2	6528	A	G	missense_variant	ORF1ab	c.6263A>G	p.Glu2088Gly	93659,11
NC_045512.2	6529	A	G	synonymous_variant	ORF1ab	c.6264A>G	p.Glu2088Glu	93669,1
NC_045512.2	6530	G	A	missense_variant	ORF1ab	c.6265G>A	p.Glu2089Lys	93669,1
NC_045512.2	6531	A	C	missense_variant	ORF1ab	c.6266A>C	p.Glu2089Ala	93669,1
NC_045512.2	6532	G	T	missense_variant	ORF1ab	c.6267G>T	p.Glu2089Asp	93637,33
NC_045512.2	6533	G	T	missense_variant	ORF1ab	c.6268G>T	p.Val2090Phe	93669,1
NC_045512.2	6535	T	G	synonymous_variant	ORF1ab	c.6270T>G	p.Val2090Val	93669,1
NC_045512.2	6536	G	A,T	missense_variant	ORF1ab	c.6271G>A	p.Gly2091Ser	93642,21,7
NC_045512.2	6537	G	A	missense_variant	ORF1ab	c.6272G>A	p.Gly2091Asp	93666,4
NC_045512.2	6538	C	T	synonymous_variant	ORF1ab	c.6273C>T	p.Gly2091Gly	93654,16
NC_045512.2	6539	C	T,A	missense_variant	ORF1ab	c.6274C>A	p.His2092Asn	93616,51,3
NC_045512.2	6539	C	CN	frameshift_variant	ORF1ab	c.6274dupC	p.His2092fs	93666,4
NC_045512.2	6541	C	T	synonymous_variant	ORF1ab	c.6276C>T	p.His2092His	93427243
NC_045512.2	6542	A	G	missense_variant	ORF1ab	c.6277A>G	p.Thr2093Ala	93669,1
NC_045512.2	6543	C	T	missense_variant	ORF1ab	c.6278C>T	p.Thr2093Ile	93641,29
NC_045512.2	6544	A	G	synonymous_variant	ORF1ab	c.6279A>G	p.Thr2093Thr	93669,1
NC_045512.2	6546	A	G	missense_variant	ORF1ab	c.6281A>G	p.Asp2094Gly	93663,7
NC_045512.2	6547	T	C	synonymous_variant	ORF1ab	c.6282T>C	p.Asp2094Asp	93656,14
NC_045512.2	6548	C	T	synonymous_variant	ORF1ab	c.6283C>T	p.Leu2095Leu	93644,26
NC_045512.2	6549	T	C,A	missense_variant	ORF1ab	c.6284T>A	p.Leu2095Gln	93668,1,1
NC_045512.2	6550	A	G	synonymous_variant	ORF1ab	c.6285A>G	p.Leu2095Leu	93669,1
NC_045512.2	6551	A	C,T,G	missense_variant	ORF1ab	c.6286A>C	p.Met2096Leu	93667,1,1,1
NC_045512.2	6552	T	G,C,A	missense_variant	ORF1ab	c.6287T>A	p.Met2096Lys	93664,4,1,1
NC_045512.2	6553	G	A,T	missense_variant	ORF1ab	c.6288G>A	p.Met2096Ile	93644,15,11
NC_045512.2	6554	G	A	missense_variant	ORF1ab	c.6289G>A	p.Ala2097Thr	93651,19
NC_045512.2	6555	C	T,G	missense_variant	ORF1ab	c.6290C>G	p.Ala2097Gly	93658,11,1
NC_045512.2	6556	T	A,C	synonymous_variant	ORF1ab	c.6291T>A	p.Ala2097Ala	93668,1,1
NC_045512.2	6557	G	A	missense_variant	ORF1ab	c.6292G>A	p.Ala2098Thr	93668,2
NC_045512.2	6558	C	T	missense_variant	ORF1ab	c.6293C>T	p.Ala2098Val	93659,11
NC_045512.2	6560	T	G	missense_variant	ORF1ab	c.6295T>G	p.Tyr2099Asp	93669,1
NC_045512.2	6561	A	G	missense_variant	ORF1ab	c.6296A>G	p.Tyr2099Cys	93664,6
NC_045512.2	6563	G	A	missense_variant	ORF1ab	c.6298G>A	p.Val2100Ile	93669,1
NC_045512.2	6564	T	C	missense_variant	ORF1ab	c.6299T>C	p.Val2100Ala	93667,3
NC_045512.2	6565	A	G	synonymous_variant	ORF1ab	c.6300A>G	p.Val2100Val	93668,2
NC_045512.2	6566	G	T,A	missense_variant	ORF1ab	c.6301G>A	p.Asp2101Asn	93636,33,1
NC_045512.2	6568	C	T	synonymous_variant	ORF1ab	c.6303C>T	p.Asp2101Asp	93638,32
NC_045512.2	6569	A	G	missense_variant	ORF1ab	c.6304A>G	p.Asn2102Asp	93667,3
NC_045512.2	6570	A	C	missense_variant	ORF1ab	c.6305A>C	p.Asn2102Thr	93669,1
NC_045512.2	6573	C	T	missense_variant	ORF1ab	c.6308C>T	p.Ser2103Phe	93229441
NC_045512.2	6576	G	T,A	missense_variant	ORF1ab	c.6311G>A	p.Ser2104Asn	93668,1,1
NC_045512.2	6576	GT	G	frameshift_variant	ORF1ab	c.6312delT	p.Thr2106fs	93669,1
NC_045512.2	6577	TC	T	frameshift_variant	ORF1ab	c.6313delC	p.Thr2106fs	93669,1
NC_045512.2	6578	C	T	missense_variant	ORF1ab	c.6313C>T	p.Leu2105Phe	93638,32
NC_045512.2	6578	CT	C	frameshift_variant	ORF1ab	c.6315delT	p.Thr2106fs	93669,1
NC_045512.2	6579	T	C	missense_variant	ORF1ab	c.6314T>C	p.Leu2105Pro	93669,1
NC_045512.2	6579	TT	T	frameshift_variant	ORF1ab	c.6315delT	p.Thr2106fs	93669,1
NC_045512.2	6580	T	C	synonymous_variant	ORF1ab	c.6315T>C	p.Leu2105Leu	93669,1
NC_045512.2	6580	TA	T	frameshift_variant	ORF1ab	c.6316delA	p.Thr2106fs	93669,1
NC_045512.2	6581	A	G	missense_variant	ORF1ab	c.6316A>G	p.Thr2106Ala	93669,1
NC_045512.2	6581	AC	A	frameshift_variant	ORF1ab	c.6317delC	p.Thr2106fs	93669,1
NC_045512.2	6582	C	T	missense_variant	ORF1ab	c.6317C>T	p.Thr2106Ile	93632,38
NC_045512.2	6582	CT	C	frameshift_variant	ORF1ab	c.6318delT	p.Ile2107fs	93669,1
NC_045512.2	6583	TA	T	frameshift_variant	ORF1ab	c.6319delA	p.Ile2107fs	93669,1
NC_045512.2	6584	A	G	missense_variant	ORF1ab	c.6319A>G	p.Ile2107Val	93669,1
NC_045512.2	6584	AT	A	frameshift_variant	ORF1ab	c.6321delT	p.Lys2108fs	93669,1
NC_045512.2	6585	T	C	missense_variant	ORF1ab	c.6320T>C	p.Ile2107Thr	93669,1
NC_045512.2	6588	A	G	missense_variant	ORF1ab	c.6323A>G	p.Lys2108Arg	93669,1
NC_045512.2	6589	G	A,T	missense_variant	ORF1ab	c.6324G>T	p.Lys2108Asn	93668,1,1
NC_045512.2	6591	A	G	missense_variant	ORF1ab	c.6326A>G	p.Lys2109Arg	93669,1
NC_045512.2	6592	A	G	synonymous_variant	ORF1ab	c.6327A>G	p.Lys2109Lys	93668,2
NC_045512.2	6593	C	T	missense_variant	ORF1ab	c.6328C>T	p.Pro2110Ser	93656,14
NC_045512.2	6594	C	T	missense_variant	ORF1ab	c.6329C>T	p.Pro2110Leu	93665,5
NC_045512.2	6597	A	G	missense_variant	ORF1ab	c.6332A>G	p.Asn2111Ser	93665,5
NC_045512.2	6599	G	GN	frameshift_variant	ORF1ab	c.6334_6335insC	p.Glu2112fs	93666,4
NC_045512.2	6600	A	G,C	missense_variant	ORF1ab	c.6335A>C	p.Glu2112Ala	93608,61,1
NC_045512.2	6601	A	G,C	missense_variant	ORF1ab	c.6336A>C	p.Glu2112Asp	93664,5,1
NC_045512.2	6604	A	G	synonymous_variant	ORF1ab	c.6339A>G	p.Leu2113Leu	93634,36
NC_045512.2	6605	T	C	missense_variant	ORF1ab	c.6340T>C	p.Ser2114Pro	93668,2
NC_045512.2	6606	C	T	missense_variant	ORF1ab	c.6341C>T	p.Ser2114Phe	93604,66
NC_045512.2	6608	A	G	missense_variant	ORF1ab	c.6343A>G	p.Arg2115Gly	93669,1
NC_045512.2	6609	G	T	missense_variant	ORF1ab	c.6344G>T	p.Arg2115Ile	93669,1
NC_045512.2	6610	A	G	synonymous_variant	ORF1ab	c.6345A>G	p.Arg2115Arg	93669,1
NC_045512.2	6611	G	T,A	missense_variant	ORF1ab	c.6346G>A	p.Val2116Ile	93655,13,2
NC_045512.2	6612	T	C	missense_variant	ORF1ab	c.6347T>C	p.Val2116Ala	93669,1
NC_045512.2	6613	A	G	synonymous_variant	ORF1ab	c.6348A>G	p.Val2116Val	93665,5
NC_045512.2	6614	T	C	synonymous_variant	ORF1ab	c.6349T>C	p.Leu2117Leu	93669,1
NC_045512.2	6615	T	C	missense_variant	ORF1ab	c.6350T>C	p.Leu2117Ser	93669,1
NC_045512.2	6616	A	G	synonymous_variant	ORF1ab	c.6351A>G	p.Leu2117Leu	93603,67
NC_045512.2	6617	G	A,T	missense_variant	ORF1ab	c.6352G>A	p.Gly2118Ser	93665,4,1
NC_045512.2	6618	G	A	missense_variant	ORF1ab	c.6353G>A	p.Gly2118Asp	93669,1
NC_045512.2	6620	T	C	synonymous_variant	ORF1ab	c.6355T>C	p.Leu2119Leu	93668,2
NC_045512.2	6621	T	C	missense_variant	ORF1ab	c.6356T>C	p.Leu2119Ser	93669,1
NC_045512.2	6622	G	C,T	missense_variant	ORF1ab	c.6357G>C	p.Leu2119Phe	93631,34,5
NC_045512.2	6625	A	G,C	missense_variant	ORF1ab	c.6360A>C	p.Lys2120Asn	93659,9,2
NC_045512.2	6626	A	G	missense_variant	ORF1ab	c.6361A>G	p.Thr2121Ala	93669,1
NC_045512.2	6627	C	T	missense_variant	ORF1ab	c.6362C>T	p.Thr2121Ile	93630,40
NC_045512.2	6628	C	T	synonymous_variant	ORF1ab	c.6363C>T	p.Thr2121Thr	93632,38
NC_045512.2	6629	C	T	missense_variant	ORF1ab	c.6364C>T	p.Leu2122Phe	93637,33
NC_045512.2	6630	T	C	missense_variant	ORF1ab	c.6365T>C	p.Leu2122Pro	93669,1
NC_045512.2	6631	T	C	synonymous_variant	ORF1ab	c.6366T>C	p.Leu2122Leu	93669,1
NC_045512.2	6632	G	A,T	missense_variant	ORF1ab	c.6367G>A	p.Ala2123Thr	93666,2,2
NC_045512.2	6633	C	T	missense_variant	ORF1ab	c.6368C>T	p.Ala2123Val	93599,71
NC_045512.2	6634	T	C	synonymous_variant	ORF1ab	c.6369T>C	p.Ala2123Ala	93669,1
NC_045512.2	6636	C	T	missense_variant	ORF1ab	c.6371C>T	p.Thr2124Ile	93610,60
NC_045512.2	6637	T	C	synonymous_variant	ORF1ab	c.6372T>C	p.Thr2124Thr	93666,4
NC_045512.2	6638	C	T	missense_variant	ORF1ab	c.6373C>T	p.His2125Tyr	93629,41
NC_045512.2	6639	A	T,G	missense_variant	ORF1ab	c.6374A>G	p.His2125Arg	93666,2,2
NC_045512.2	6640	T	C,A	missense_variant	ORF1ab	c.6375T>A	p.His2125Gln	93666,2,2
NC_045512.2	6641	G	A	missense_variant	ORF1ab	c.6376G>A	p.Gly2126Ser	93669,1
NC_045512.2	6642	G	T	missense_variant	ORF1ab	c.6377G>T	p.Gly2126Val	93669,1
NC_045512.2	6644	T	C	synonymous_variant	ORF1ab	c.6379T>C	p.Leu2127Leu	93667,3
NC_045512.2	6646	A	G,T	missense_variant	ORF1ab	c.6381A>T	p.Leu2127Phe	93663,6,1
NC_045512.2	6647	G	A	missense_variant	ORF1ab	c.6382G>A	p.Ala2128Thr	93667,3
NC_045512.2	6648	C	T	missense_variant	ORF1ab	c.6383C>T	p.Ala2128Val	93667,3
NC_045512.2	6649	T	A,C	synonymous_variant	ORF1ab	c.6384T>A	p.Ala2128Ala	93668,1,1
NC_045512.2	6651	C	T	missense_variant	ORF1ab	c.6386C>T	p.Ala2129Val	93587,83
NC_045512.2	6652	T	C	synonymous_variant	ORF1ab	c.6387T>C	p.Ala2129Ala	93668,2
NC_045512.2	6653	G	A,T	missense_variant	ORF1ab	c.6388G>A	p.Val2130Ile	93651,15,4
NC_045512.2	6654	T	C	missense_variant	ORF1ab	c.6389T>C	p.Val2130Ala	93669,1
NC_045512.2	6655	T	C	synonymous_variant	ORF1ab	c.6390T>C	p.Val2130Val	93669,1
NC_045512.2	6657	A	C	missense_variant	ORF1ab	c.6392A>C	p.Asn2131Thr	93664,6
NC_045512.2	6658	T	C	synonymous_variant	ORF1ab	c.6393T>C	p.Asn2131Asn	93661,9
NC_045512.2	6659	A	G	missense_variant	ORF1ab	c.6394A>G	p.Ser2132Gly	93636,34
NC_045512.2	6659	A	AN	frameshift_variant	ORF1ab	c.6394dupA	p.Ser2132fs	93666,4
NC_045512.2	6660	G	A	missense_variant	ORF1ab	c.6395G>A	p.Ser2132Asn	93669,1
NC_045512.2	6661	T	C	synonymous_variant	ORF1ab	c.6396T>C	p.Ser2132Ser	93668,2
NC_045512.2	6662	G	A	missense_variant	ORF1ab	c.6397G>A	p.Val2133Ile	93645,25
NC_045512.2	6663	T	C	missense_variant	ORF1ab	c.6398T>C	p.Val2133Ala	93668,2
NC_045512.2	6664	C	T,A	synonymous_variant	ORF1ab	c.6399C>A	p.Val2133Val	93661,8,1
NC_045512.2	6665	C	T	missense_variant	ORF1ab	c.6400C>T	p.Pro2134Ser	93667,3
NC_045512.2	6666	C	T	missense_variant	ORF1ab	c.6401C>T	p.Pro2134Leu	93665,5
NC_045512.2	6667	T	A,C	synonymous_variant	ORF1ab	c.6402T>A	p.Pro2134Pro	93668,1,1
NC_045512.2	6668	T	C,A	missense_variant	ORF1ab	c.6403T>A	p.Trp2135Arg	93668,1,1
NC_045512.2	6669	G	T	missense_variant	ORF1ab	c.6404G>T	p.Trp2135Leu	93663,7
NC_045512.2	6670	G	T	missense_variant	ORF1ab	c.6405G>T	p.Trp2135Cys	93668,2
NC_045512.2	6672	A	G	missense_variant	ORF1ab	c.6407A>G	p.Asp2136Gly	93667,3
NC_045512.2	6673	T	C	synonymous_variant	ORF1ab	c.6408T>C	p.Asp2136Asp	93656,14
NC_045512.2	6675	C	T	missense_variant	ORF1ab	c.6410C>T	p.Thr2137Ile	93666,4
NC_045512.2	6677	A	G	missense_variant	ORF1ab	c.6412A>G	p.Ile2138Val	93664,6
NC_045512.2	6679	A	G	missense_variant	ORF1ab	c.6414A>G	p.Ile2138Met	93669,1
NC_045512.2	6681	C	T	missense_variant	ORF1ab	c.6416C>T	p.Ala2139Val	93616,54
NC_045512.2	6684	A	G	missense_variant	ORF1ab	c.6419A>G	p.Asn2140Ser	93669,1
NC_045512.2	6684	AT	A	frameshift_variant	ORF1ab	c.6421delT	p.Tyr2141fs	93667,3
NC_045512.2	6685	T	C,G	missense_variant	ORF1ab	c.6420T>G	p.Asn2140Lys	93665,4,1
NC_045512.2	6685	TT	T	frameshift_variant	ORF1ab	c.6421delT	p.Tyr2141fs	93667,3
NC_045512.2	6686	T	C	missense_variant	ORF1ab	c.6421T>C	p.Tyr2141His	93669,1
NC_045512.2	6686	TA	T	frameshift_variant	ORF1ab	c.6422delA	p.Tyr2141fs	93667,3
NC_045512.2	6689	G	A	missense_variant	ORF1ab	c.6424G>A	p.Ala2142Thr	93669,1
NC_045512.2	6690	C	T	missense_variant	ORF1ab	c.6425C>T	p.Ala2142Val	93660,10
NC_045512.2	6691	T	C	synonymous_variant	ORF1ab	c.6426T>C	p.Ala2142Ala	93659,11
NC_045512.2	6692	A	G	missense_variant	ORF1ab	c.6427A>G	p.Lys2143Glu	93669,1
NC_045512.2	6693	A	G	missense_variant	ORF1ab	c.6428A>G	p.Lys2143Arg	93606,64
NC_045512.2	6694	G	A	synonymous_variant	ORF1ab	c.6429G>A	p.Lys2143Lys	93664,6
NC_045512.2	6695	C	A,T	missense_variant	ORF1ab	c.6430C>A	p.Pro2144Thr	93661,7,2
NC_045512.2	6696	C	T	missense_variant	ORF1ab	c.6431C>T	p.Pro2144Leu	93536134
NC_045512.2	6697	T	C	synonymous_variant	ORF1ab	c.6432T>C	p.Pro2144Pro	93669,1
NC_045512.2	6698	T	TT	frameshift_variant	ORF1ab	c.6435dupT	p.Leu2146fs	93664,6
NC_045512.2	6699	T	C	missense_variant	ORF1ab	c.6434T>C	p.Phe2145Ser	93668,2
NC_045512.2	6701	C	T	missense_variant	ORF1ab	c.6436C>T	p.Leu2146Phe	93638,32
NC_045512.2	6702	T	C	missense_variant	ORF1ab	c.6437T>C	p.Leu2146Pro	93669,1
NC_045512.2	6703	T	C	synonymous_variant	ORF1ab	c.6438T>C	p.Leu2146Leu	93666,4
NC_045512.2	6706	C	T,A	missense_variant	ORF1ab	c.6441C>A	p.Asn2147Lys	93625,43,2
NC_045512.2	6707	A	G	missense_variant	ORF1ab	c.6442A>G	p.Lys2148Glu	93668,2
NC_045512.2	6708	A	G,T	missense_variant	ORF1ab	c.6443A>G	p.Lys2148Arg	93666,3,1
NC_045512.2	6709	A	G	synonymous_variant	ORF1ab	c.6444A>G	p.Lys2148Lys	93635,35
NC_045512.2	6710	G	A,T	missense_variant	ORF1ab	c.6445G>A	p.Val2149Ile	93659,7,4
NC_045512.2	6712	T	G	synonymous_variant	ORF1ab	c.6447T>G	p.Val2149Val	93669,1
NC_045512.2	6713	G	A	missense_variant	ORF1ab	c.6448G>A	p.Val2150Ile	93668,2
NC_045512.2	6715	T	C,A	synonymous_variant	ORF1ab	c.6450T>A	p.Val2150Val	93663,6,1
NC_045512.2	6716	A	G	missense_variant	ORF1ab	c.6451A>G	p.Ser2151Gly	93644,26
NC_045512.2	6717	G	A,T	missense_variant	ORF1ab	c.6452G>A	p.Ser2151Asn	93665,4,1
NC_045512.2	6719	A	G	missense_variant	ORF1ab	c.6454A>G	p.Thr2152Ala	93666,4
NC_045512.2	6719	A	AN	frameshift_variant	ORF1ab	c.6454dupA	p.Thr2152fs	93666,4
NC_045512.2	6720	C	T	missense_variant	ORF1ab	c.6455C>T	p.Thr2152Ile	93652,18
NC_045512.2	6721	A	T,G	synonymous_variant	ORF1ab	c.6456A>G	p.Thr2152Thr	93662,6,2
NC_045512.2	6723	C	T	missense_variant	ORF1ab	c.6458C>T	p.Thr2153Ile	93576,94
NC_045512.2	6726	C	T	missense_variant	ORF1ab	c.6461C>T	p.Thr2154Ile	93653,17
NC_045512.2	6729	A	G,C	missense_variant	ORF1ab	c.6464A>C	p.Asn2155Thr	93668,1,1
NC_045512.2	6730	C	T	synonymous_variant	ORF1ab	c.6465C>T	p.Asn2155Asn	93640,30
NC_045512.2	6731	A	T	missense_variant	ORF1ab	c.6466A>T	p.Ile2156Leu	93668,2
NC_045512.2	6732	T	C,G	missense_variant	ORF1ab	c.6467T>C	p.Ile2156Thr	93660,9,1
NC_045512.2	6733	A	G	missense_variant	ORF1ab	c.6468A>G	p.Ile2156Met	93669,1
NC_045512.2	6734	G	A	missense_variant	ORF1ab	c.6469G>A	p.Val2157Ile	93666,4
NC_045512.2	6738	C	T	missense_variant	ORF1ab	c.6473C>T	p.Thr2158Ile	93664,6
NC_045512.2	6739	A	G	synonymous_variant	ORF1ab	c.6474A>G	p.Thr2158Thr	93669,1
NC_045512.2	6740	C	T	missense_variant	ORF1ab	c.6475C>T	p.Arg2159Trp	93667,3
NC_045512.2	6741	G	A	missense_variant	ORF1ab	c.6476G>A	p.Arg2159Gln	93668,2
NC_045512.2	6743	T	C	missense_variant	ORF1ab	c.6478T>C	p.Cys2160Arg	93669,1
NC_045512.2	6745	T	C	synonymous_variant	ORF1ab	c.6480T>C	p.Cys2160Cys	93665,5
NC_045512.2	6746	T	C	synonymous_variant	ORF1ab	c.6481T>C	p.Leu2161Leu	93669,1
NC_045512.2	6748	A	G	synonymous_variant	ORF1ab	c.6483A>G	p.Leu2161Leu	93663,7
NC_045512.2	6749	A	G	missense_variant	ORF1ab	c.6484A>G	p.Asn2162Asp	93669,1
NC_045512.2	6751	C	T	synonymous_variant	ORF1ab	c.6486C>T	p.Asn2162Asn	93668,2
NC_045512.2	6752	C	T	missense_variant	ORF1ab	c.6487C>T	p.Arg2163Cys	93669,1
NC_045512.2	6753	G	A	missense_variant	ORF1ab	c.6488G>A	p.Arg2163His	93669,1
NC_045512.2	6754	T	C	synonymous_variant	ORF1ab	c.6489T>C	p.Arg2163Arg	93667,3
NC_045512.2	6756	T	C	missense_variant	ORF1ab	c.6491T>C	p.Val2164Ala	93669,1
NC_045512.2	6759	G	T	missense_variant	ORF1ab	c.6494G>T	p.Cys2165Phe	93669,1
NC_045512.2	6760	T	C	synonymous_variant	ORF1ab	c.6495T>C	p.Cys2165Cys	93669,1
NC_045512.2	6761	A	G	missense_variant	ORF1ab	c.6496A>G	p.Thr2166Ala	93669,1
NC_045512.2	6762	C	T	missense_variant	ORF1ab	c.6497C>T	p.Thr2166Ile	93520150
NC_045512.2	6767	T	C	missense_variant	ORF1ab	c.6502T>C	p.Tyr2168His	93667,3
NC_045512.2	6768	A	G	missense_variant	ORF1ab	c.6503A>G	p.Tyr2168Cys	93666,4
NC_045512.2	6769	T	C	synonymous_variant	ORF1ab	c.6504T>C	p.Tyr2168Tyr	93667,3
NC_045512.2	6770	A	G	missense_variant	ORF1ab	c.6505A>G	p.Met2169Val	93669,1
NC_045512.2	6771	T	G,C	missense_variant	ORF1ab	c.6506T>C	p.Met2169Thr	93668,1,1
NC_045512.2	6774	CT	C	frameshift_variant	ORF1ab	c.6511delT	p.Tyr2171fs	93669,1
NC_045512.2	6775	T	C	synonymous_variant	ORF1ab	c.6510T>C	p.Pro2170Pro	93669,1
NC_045512.2	6779	T	A	missense_variant	ORF1ab	c.6514T>A	p.Phe2172Ile	93669,1
NC_045512.2	6779	T	TN	frameshift_variant	ORF1ab	c.6514_6515insA	p.Phe2172fs	93666,4
NC_045512.2	6781	C	T,A	missense_variant	ORF1ab	c.6516C>A	p.Phe2172Leu	93619,50,1
NC_045512.2	6782	T	C	missense_variant	ORF1ab	c.6517T>C	p.Phe2173Leu	93669,1
NC_045512.2	6786	C	T,G	missense_variant	ORF1ab	c.6521C>G	p.Thr2174Ser	93668,1,1
NC_045512.2	6791	T	C,G,A	missense_variant	ORF1ab	c.6526T>A	p.Leu2176Met	93664,2,2,2
NC_045512.2	6793	G	T,A	missense_variant	ORF1ab	c.6528G>T	p.Leu2176Phe	93667,2,1
NC_045512.2	6794	C	T,G	missense_variant	ORF1ab	c.6529C>G	p.Leu2177Val	93665,4,1
NC_045512.2	6798	A	T	missense_variant	ORF1ab	c.6533A>T	p.Gln2178Leu	93667,3
NC_045512.2	6800	T	C	synonymous_variant	ORF1ab	c.6535T>C	p.Leu2179Leu	93669,1
NC_045512.2	6807	C	T	missense_variant	ORF1ab	c.6542C>T	p.Thr2181Ile	93495175
NC_045512.2	6808	T	A	synonymous_variant	ORF1ab	c.6543T>A	p.Thr2181Thr	93669,1
NC_045512.2	6813	C	T	missense_variant	ORF1ab	c.6548C>T	p.Thr2183Ile	93654,16
NC_045512.2	6814	T	C	synonymous_variant	ORF1ab	c.6549T>C	p.Thr2183Thr	93666,4
NC_045512.2	6817	A	G	synonymous_variant	ORF1ab	c.6552A>G	p.Arg2184Arg	93669,1
NC_045512.2	6819	G	T	missense_variant	ORF1ab	c.6554G>T	p.Ser2185Ile	93662,8
NC_045512.2	6821	A	G	missense_variant	ORF1ab	c.6556A>G	p.Thr2186Ala	93665,5
NC_045512.2	6825	A	G,C	missense_variant	ORF1ab	c.6560A>C	p.Asn2187Thr	93642,17,11
NC_045512.2	6826	T	C	synonymous_variant	ORF1ab	c.6561T>C	p.Asn2187Asn	93668,2
NC_045512.2	6828	C	T	missense_variant	ORF1ab	c.6563C>T	p.Ser2188Phe	93666,4
NC_045512.2	6829	T	C	synonymous_variant	ORF1ab	c.6564T>C	p.Ser2188Ser	93669,1
NC_045512.2	6831	G	A,T	missense_variant	ORF1ab	c.6566G>A	p.Arg2189Lys	93667,2,1
NC_045512.2	6832	A	G	synonymous_variant	ORF1ab	c.6567A>G	p.Arg2189Arg	93669,1
NC_045512.2	6833	A	C	missense_variant	ORF1ab	c.6568A>C	p.Ile2190Leu	93669,1
NC_045512.2	6834	T	G	missense_variant	ORF1ab	c.6569T>G	p.Ile2190Ser	93669,1
NC_045512.2	6838	A	G	synonymous_variant	ORF1ab	c.6573A>G	p.Lys2191Lys	93669,1
NC_045512.2	6839	G	A	missense_variant	ORF1ab	c.6574G>A	p.Ala2192Thr	93669,1
NC_045512.2	6839	G	GN	frameshift_variant	ORF1ab	c.6574_6575insA	p.Ala2192fs	93666,4
NC_045512.2	6840	C	T,G	missense_variant	ORF1ab	c.6575C>G	p.Ala2192Gly	93657,12,1
NC_045512.2	6842	T	G,A	missense_variant	ORF1ab	c.6577T>A	p.Ser2193Thr	93665,4,1
NC_045512.2	6843	C	T,A	missense_variant	ORF1ab	c.6578C>A	p.Ser2193Tyr	93617,52,1
NC_045512.2	6844	T	C	synonymous_variant	ORF1ab	c.6579T>C	p.Ser2193Ser	93668,2
NC_045512.2	6845	A	T	missense_variant	ORF1ab	c.6580A>T	p.Met2194Leu	93669,1
NC_045512.2	6846	T	A,C	missense_variant	ORF1ab	c.6581T>A	p.Met2194Lys	93668,1,1
NC_045512.2	6847	G	A,T	missense_variant	ORF1ab	c.6582G>A	p.Met2194Ile	93665,3,2
NC_045512.2	6848	C	T,A	missense_variant	ORF1ab	c.6583C>A	p.Pro2195Thr	93667,2,1
NC_045512.2	6849	C	T	missense_variant	ORF1ab	c.6584C>T	p.Pro2195Leu	93669,1
NC_045512.2	6850	G	T	synonymous_variant	ORF1ab	c.6585G>T	p.Pro2195Pro	93659,11
NC_045512.2	6851	A	G	missense_variant	ORF1ab	c.6586A>G	p.Thr2196Ala	93669,1
NC_045512.2	6852	CT	C	frameshift_variant	ORF1ab	c.6588delT	p.Thr2197fs	93669,1
NC_045512.2	6853	T	C,A	synonymous_variant	ORF1ab	c.6588T>A	p.Thr2196Thr	93666,3,1
NC_045512.2	6853	TA	T	frameshift_variant	ORF1ab	c.6589delA	p.Thr2197fs	93669,1
NC_045512.2	6854	AC	A	frameshift_variant	ORF1ab	c.6590delC	p.Thr2197fs	93669,1
NC_045512.2	6855	C	T,A	missense_variant	ORF1ab	c.6590C>A	p.Thr2197Asn	93668,1,1
NC_045512.2	6855	CT	C	frameshift_variant	ORF1ab	c.6591delT	p.Ile2198fs	93669,1
NC_045512.2	6856	TA	T	frameshift_variant	ORF1ab	c.6592delA	p.Ile2198fs	93669,1
NC_045512.2	6857	AT	A	frameshift_variant	ORF1ab	c.6593delT	p.Ile2198fs	93669,1
NC_045512.2	6859	A	G	missense_variant	ORF1ab	c.6594A>G	p.Ile2198Met	93669,1
NC_045512.2	6861	C	T	missense_variant	ORF1ab	c.6596C>T	p.Ala2199Val	93648,22
NC_045512.2	6862	A	G	synonymous_variant	ORF1ab	c.6597A>G	p.Ala2199Ala	93669,1
NC_045512.2	6865	G	T,A	missense_variant	ORF1ab	c.6600G>T	p.Lys2200Asn	93647,15,8
NC_045512.2	6866	A	T	missense_variant	ORF1ab	c.6601A>T	p.Asn2201Tyr	93665,5
NC_045512.2	6867	A	C,G	missense_variant	ORF1ab	c.6602A>C	p.Asn2201Thr	93663,6,1
NC_045512.2	6868	T	C	synonymous_variant	ORF1ab	c.6603T>C	p.Asn2201Asn	93664,6
NC_045512.2	6869	A	T,C	missense_variant	ORF1ab	c.6604A>C	p.Thr2202Pro	93652,17,1
NC_045512.2	6870	C	T	missense_variant	ORF1ab	c.6605C>T	p.Thr2202Ile	93668,2
NC_045512.2	6871	T	C	synonymous_variant	ORF1ab	c.6606T>C	p.Thr2202Thr	93668,2
NC_045512.2	6872	G	A	missense_variant	ORF1ab	c.6607G>A	p.Val2203Ile	93668,2
NC_045512.2	6874	T	C	synonymous_variant	ORF1ab	c.6609T>C	p.Val2203Val	93669,1
NC_045512.2	6875	AA	A	frameshift_variant	ORF1ab	c.6611delA	p.Lys2204fs	93669,1
NC_045512.2	6876	A	C,G	missense_variant	ORF1ab	c.6611A>C	p.Lys2204Thr	93668,1,1
NC_045512.2	6876	AG	A	frameshift_variant	ORF1ab	c.6612delG	p.Ser2205fs	93669,1
NC_045512.2	6877	G	T	missense_variant	ORF1ab	c.6612G>T	p.Lys2204Asn	93665,5
NC_045512.2	6877	GA	G	frameshift_variant	ORF1ab	c.6613delA	p.Ser2205fs	93669,1
NC_045512.2	6878	AG	A	frameshift_variant	ORF1ab	c.6614delG	p.Ser2205fs	93669,1
NC_045512.2	6879	GT	G	frameshift_variant	ORF1ab	c.6615delT	p.Ser2205fs	93669,1
NC_045512.2	6880	T	C	synonymous_variant	ORF1ab	c.6615T>C	p.Ser2205Ser	93669,1
NC_045512.2	6880	TG	T	frameshift_variant	ORF1ab	c.6616delG	p.Val2206fs	93669,1
NC_045512.2	6881	GT	G	frameshift_variant	ORF1ab	c.6617delT	p.Val2206fs	93669,1
NC_045512.2	6882	T	C	missense_variant	ORF1ab	c.6617T>C	p.Val2206Ala	93667,3
NC_045512.2	6883	C	T	synonymous_variant	ORF1ab	c.6618C>T	p.Val2206Val	93630,40
NC_045512.2	6884	G	A,T	missense_variant	ORF1ab	c.6619G>A	p.Gly2207Ser	93655,9,6
NC_045512.2	6886	T	C	synonymous_variant	ORF1ab	c.6621T>C	p.Gly2207Gly	93669,1
NC_045512.2	6889	A	G	synonymous_variant	ORF1ab	c.6624A>G	p.Lys2208Lys	93667,3
NC_045512.2	6890	T	C	missense_variant	ORF1ab	c.6625T>C	p.Phe2209Leu	93664,6
NC_045512.2	6891	T	C	missense_variant	ORF1ab	c.6626T>C	p.Phe2209Ser	93669,1
NC_045512.2	6892	T	C	synonymous_variant	ORF1ab	c.6627T>C	p.Phe2209Phe	93669,1
NC_045512.2	6894	G	T	missense_variant	ORF1ab	c.6629G>T	p.Cys2210Phe	93658,12
NC_045512.2	6895	T	C	synonymous_variant	ORF1ab	c.6630T>C	p.Cys2210Cys	93668,2
NC_045512.2	6896	C	T,A	missense_variant	ORF1ab	c.6631C>A	p.Leu2211Ile	93634,35,1
NC_045512.2	6898	A	G	synonymous_variant	ORF1ab	c.6633A>G	p.Leu2211Leu	93668,2
NC_045512.2	6899	G	GN	frameshift_variant	ORF1ab	c.6634_6635insC	p.Glu2212fs	93666,4
NC_045512.2	6900	A	G	missense_variant	ORF1ab	c.6635A>G	p.Glu2212Gly	93667,3
NC_045512.2	6901	G	A,T	missense_variant	ORF1ab	c.6636G>T	p.Glu2212Asp	93663,5,2
NC_045512.2	6902	G	T	missense_variant	ORF1ab	c.6637G>T	p.Ala2213Ser	93669,1
NC_045512.2	6903	C	T	missense_variant	ORF1ab	c.6638C>T	p.Ala2213Val	93653,17
NC_045512.2	6905	T	G,A	missense_variant	ORF1ab	c.6640T>A	p.Ser2214Thr	93649,19,2
NC_045512.2	6906	C	T	missense_variant	ORF1ab	c.6641C>T	p.Ser2214Leu	93655,15
NC_045512.2	6907	A	C	synonymous_variant	ORF1ab	c.6642A>C	p.Ser2214Ser	93668,2
NC_045512.2	6909	T	C,A	missense_variant	ORF1ab	c.6644T>A	p.Phe2215Tyr	93668,1,1
NC_045512.2	6913	T	C	synonymous_variant	ORF1ab	c.6648T>C	p.Asn2216Asn	93669,1
NC_045512.2	6916	T	C	synonymous_variant	ORF1ab	c.6651T>C	p.Tyr2217Tyr	93667,3
NC_045512.2	6922	G	A,T	missense_variant	ORF1ab	c.6657G>T	p.Lys2219Asn	93664,5,1
NC_045512.2	6925	A	G,T	synonymous_variant	ORF1ab	c.6660A>G	p.Ser2220Ser	93665,4,1
NC_045512.2	6926	C	T	missense_variant	ORF1ab	c.6661C>T	p.Pro2221Ser	93635,35
NC_045512.2	6927	C	T	missense_variant	ORF1ab	c.6662C>T	p.Pro2221Leu	93654,16
NC_045512.2	6929	A	AN	frameshift_variant	ORF1ab	c.6664_6665insC	p.Asn2222fs	93669,1
NC_045512.2	6934	T	C	synonymous_variant	ORF1ab	c.6669T>C	p.Phe2223Phe	93668,2
NC_045512.2	6936	C	T	missense_variant	ORF1ab	c.6671C>T	p.Ser2224Phe	93652,18
NC_045512.2	6941	C	T	synonymous_variant	ORF1ab	c.6676C>T	p.Leu2226Leu	93476194
NC_045512.2	6943	G	T,A	synonymous_variant	ORF1ab	c.6678G>A	p.Leu2226Leu	93653,15,2
NC_045512.2	6944	A	G,C	missense_variant	ORF1ab	c.6679A>C	p.Ile2227Leu	93657,11,2
NC_045512.2	6945	T	C	missense_variant	ORF1ab	c.6680T>C	p.Ile2227Thr	93669,1
NC_045512.2	6945	TA	T	frameshift_variant	ORF1ab	c.6683delA	p.Asn2228fs	93669,1
NC_045512.2	6946	AA	A	frameshift_variant	ORF1ab	c.6683delA	p.Asn2228fs	93669,1
NC_045512.2	6947	AA	A	frameshift_variant	ORF1ab	c.6683delA	p.Asn2228fs	93669,1
NC_045512.2	6948	A	G	missense_variant	ORF1ab	c.6683A>G	p.Asn2228Ser	93669,1
NC_045512.2	6948	AT	A	frameshift_variant	ORF1ab	c.6684delT	p.Asn2228fs	93669,1
NC_045512.2	6949	T	C,G	missense_variant	ORF1ab	c.6684T>G	p.Asn2228Lys	93665,4,1
NC_045512.2	6949	TA	T	frameshift_variant	ORF1ab	c.6685delA	p.Ile2229fs	93669,1
NC_045512.2	6950	A	G	missense_variant	ORF1ab	c.6685A>G	p.Ile2229Val	93669,1
NC_045512.2	6950	AT	A	frameshift_variant	ORF1ab	c.6687delT	p.Ile2230fs	93669,1
NC_045512.2	6951	TT	T	frameshift_variant	ORF1ab	c.6687delT	p.Ile2230fs	93669,1
NC_045512.2	6952	TA	T	frameshift_variant	ORF1ab	c.6688delA	p.Ile2230fs	93669,1
NC_045512.2	6953	AT	A	frameshift_variant	ORF1ab	c.6689delT	p.Ile2230fs	93669,1
NC_045512.2	6954	T	C	missense_variant	ORF1ab	c.6689T>C	p.Ile2230Thr	93669,1
NC_045512.2	6954	TA	T	frameshift_variant	ORF1ab	c.6691delA	p.Ile2231fs	93669,1
NC_045512.2	6955	AA	A	frameshift_variant	ORF1ab	c.6691delA	p.Ile2231fs	93669,1
NC_045512.2	6956	A	T,C	missense_variant	ORF1ab	c.6691A>C	p.Ile2231Leu	93667,2,1
NC_045512.2	6956	AT	A	frameshift_variant	ORF1ab	c.6694delT	p.Trp2232fs	93669,1
NC_045512.2	6957	TT	T	frameshift_variant	ORF1ab	c.6694delT	p.Trp2232fs	93669,1
NC_045512.2	6958	T	C	synonymous_variant	ORF1ab	c.6693T>C	p.Ile2231Ile	93668,2
NC_045512.2	6958	TT	T	frameshift_variant	ORF1ab	c.6694delT	p.Trp2232fs	93669,1
NC_045512.2	6959	T	C	missense_variant	ORF1ab	c.6694T>C	p.Trp2232Arg	93669,1
NC_045512.2	6959	T	TN	frameshift_variant&stop_gained	ORF1ab	c.6694_6695insA	p.Trp2232fs	93666,4
NC_045512.2	6959	TG	T	frameshift_variant	ORF1ab	c.6696delG	p.Trp2232fs	93669,1
NC_045512.2	6960	G	T	missense_variant	ORF1ab	c.6695G>T	p.Trp2232Leu	93669,1
NC_045512.2	6960	GG	G	frameshift_variant	ORF1ab	c.6696delG	p.Trp2232fs	93669,1
NC_045512.2	6961	G	T	missense_variant	ORF1ab	c.6696G>T	p.Trp2232Cys	93656,14
NC_045512.2	6961	GT	G	frameshift_variant	ORF1ab	c.6701delT	p.Leu2234fs	93669,1
NC_045512.2	6962	T	C	missense_variant	ORF1ab	c.6697T>C	p.Phe2233Leu	93669,1
NC_045512.2	6962	TT	T	frameshift_variant	ORF1ab	c.6701delT	p.Leu2234fs	93669,1
NC_045512.2	6963	T	A	missense_variant	ORF1ab	c.6698T>A	p.Phe2233Tyr	93669,1
NC_045512.2	6963	TT	T	frameshift_variant	ORF1ab	c.6701delT	p.Leu2234fs	93669,1
NC_045512.2	6964	T	C	synonymous_variant	ORF1ab	c.6699T>C	p.Phe2233Phe	93665,5
NC_045512.2	6964	T	TT	frameshift_variant	ORF1ab	c.6701dupT	p.Leu2234fs	93669,1
NC_045512.2	6964	TT	T	frameshift_variant	ORF1ab	c.6701delT	p.Leu2234fs	93668,2
NC_045512.2	6965	TT	T	frameshift_variant	ORF1ab	c.6701delT	p.Leu2234fs	93668,2
NC_045512.2	6966	TA	T	frameshift_variant	ORF1ab	c.6702delA	p.Leu2234fs	93667,3
NC_045512.2	6967	AC	A	frameshift_variant	ORF1ab	c.6703delC	p.Leu2235fs	93668,2
NC_045512.2	6968	C	T,A	missense_variant	ORF1ab	c.6703C>A	p.Leu2235Ile	93602,66,2
NC_045512.2	6968	CT	C	frameshift_variant	ORF1ab	c.6704delT	p.Leu2235fs	93668,2
NC_045512.2	6969	TA	T	frameshift_variant	ORF1ab	c.6705delA	p.Leu2236fs	93668,2
NC_045512.2	6970	A	T	synonymous_variant	ORF1ab	c.6705A>T	p.Leu2235Leu	93669,1
NC_045512.2	6970	AT	A	frameshift_variant	ORF1ab	c.6707delT	p.Leu2236fs	93668,2
NC_045512.2	6971	T	C	synonymous_variant	ORF1ab	c.6706T>C	p.Leu2236Leu	93661,9
NC_045512.2	6971	TT	T	frameshift_variant	ORF1ab	c.6707delT	p.Leu2236fs	93668,2
NC_045512.2	6972	T	A	stop_gained	ORF1ab	c.6707T>A	p.Leu2236*	93669,1
NC_045512.2	6972	TA	T	frameshift_variant	ORF1ab	c.6709delA	p.Ser2237fs	93668,2
NC_045512.2	6973	AA	A	frameshift_variant	ORF1ab	c.6709delA	p.Ser2237fs	93669,1
NC_045512.2	6974	AG	A	frameshift_variant	ORF1ab	c.6710delG	p.Ser2237fs	93669,1
NC_045512.2	6975	G	T	missense_variant	ORF1ab	c.6710G>T	p.Ser2237Ile	93661,9
NC_045512.2	6975	GT	G	frameshift_variant	ORF1ab	c.6711delT	p.Ser2237fs	93669,1
NC_045512.2	6976	T	C	synonymous_variant	ORF1ab	c.6711T>C	p.Ser2237Ser	93664,6
NC_045512.2	6976	TG	T	frameshift_variant	ORF1ab	c.6712delG	p.Val2238fs	93669,1
NC_045512.2	6977	G	A	missense_variant	ORF1ab	c.6712G>A	p.Val2238Ile	93659,11
NC_045512.2	6977	GT	G	frameshift_variant	ORF1ab	c.6715delT	p.Cys2239fs	93669,1
NC_045512.2	6978	TT	T	frameshift_variant	ORF1ab	c.6715delT	p.Cys2239fs	93669,1
NC_045512.2	6979	T	A	synonymous_variant	ORF1ab	c.6714T>A	p.Val2238Val	93667,3
NC_045512.2	6979	TT	T	frameshift_variant	ORF1ab	c.6715delT	p.Cys2239fs	93669,1
NC_045512.2	6980	TG	T	frameshift_variant	ORF1ab	c.6716delG	p.Cys2239fs	93669,1
NC_045512.2	6981	G	A,T	missense_variant	ORF1ab	c.6716G>A	p.Cys2239Tyr	93666,2,2
NC_045512.2	6981	GC	G	frameshift_variant	ORF1ab	c.6718delC	p.Leu2240fs	93669,1
NC_045512.2	6982	C	T	synonymous_variant	ORF1ab	c.6717C>T	p.Cys2239Cys	93617,53
NC_045512.2	6983	C	T,A	missense_variant	ORF1ab	c.6718C>A	p.Leu2240Ile	93658,11,1
NC_045512.2	6985	A	T,C	synonymous_variant	ORF1ab	c.6720A>C	p.Leu2240Leu	93663,6,1
NC_045512.2	6986	G	A,T	missense_variant	ORF1ab	c.6721G>A	p.Gly2241Ser	93667,2,1
NC_045512.2	6987	G	T	missense_variant	ORF1ab	c.6722G>T	p.Gly2241Val	93669,1
NC_045512.2	6989	T	C	missense_variant	ORF1ab	c.6724T>C	p.Ser2242Pro	93667,3
NC_045512.2	6990	C	T,G	missense_variant	ORF1ab	c.6725C>G	p.Ser2242Cys	93471,198,1
NC_045512.2	6995	A	C	missense_variant	ORF1ab	c.6730A>C	p.Ile2244Leu	93669,1
NC_045512.2	6996	T	C	missense_variant	ORF1ab	c.6731T>C	p.Ile2244Thr	93667,3
NC_045512.2	6997	C	T,A	synonymous_variant	ORF1ab	c.6732C>A	p.Ile2244Ile	93666,3,1
NC_045512.2	6999	A	G	missense_variant	ORF1ab	c.6734A>G	p.Tyr2245Cys	93666,4
NC_045512.2	7000	C	T	synonymous_variant	ORF1ab	c.6735C>T	p.Tyr2245Tyr	93662,8
NC_045512.2	7001	T	G	missense_variant	ORF1ab	c.6736T>G	p.Ser2246Ala	93669,1
NC_045512.2	7002	C	T	missense_variant	ORF1ab	c.6737C>T	p.Ser2246Leu	93669,1
NC_045512.2	7003	A	G,C	synonymous_variant	ORF1ab	c.6738A>C	p.Ser2246Ser	93667,2,1
NC_045512.2	7005	C	T	missense_variant	ORF1ab	c.6740C>T	p.Thr2247Ile	93668,2
NC_045512.2	7006	C	T	synonymous_variant	ORF1ab	c.6741C>T	p.Thr2247Thr	93653,17
NC_045512.2	7007	G	A	missense_variant	ORF1ab	c.6742G>A	p.Ala2248Thr	93665,5
NC_045512.2	7008	C	T	missense_variant	ORF1ab	c.6743C>T	p.Ala2248Val	93668,2
NC_045512.2	7009	T	A	synonymous_variant	ORF1ab	c.6744T>A	p.Ala2248Ala	93652,18
NC_045512.2	7010	G	T	missense_variant	ORF1ab	c.6745G>T	p.Ala2249Ser	93668,2
NC_045512.2	7011	C	T,G	missense_variant	ORF1ab	c.6746C>G	p.Ala2249Gly	93503,166,1
NC_045512.2	7012	T	A	synonymous_variant	ORF1ab	c.6747T>A	p.Ala2249Ala	93649,21
NC_045512.2	7016	G	T,A	missense_variant	ORF1ab	c.6751G>A	p.Gly2251Ser	93663,4,3
NC_045512.2	7017	G	C,A,T	missense_variant	ORF1ab	c.6752G>A	p.Gly2251Asp	93667,1,1,1
NC_045512.2	7019	G	GN	frameshift_variant	ORF1ab	c.6754_6755insA	p.Val2252fs	93666,4
NC_045512.2	7020	T	G,C	missense_variant	ORF1ab	c.6755T>C	p.Val2252Ala	93652,17,1
NC_045512.2	7021	T	C	synonymous_variant	ORF1ab	c.6756T>C	p.Val2252Val	93669,1
NC_045512.2	7022	T	C	synonymous_variant	ORF1ab	c.6757T>C	p.Leu2253Leu	93668,2
NC_045512.2	7024	A	T,G	missense_variant	ORF1ab	c.6759A>T	p.Leu2253Phe	93667,2,1
NC_045512.2	7025	A	G	missense_variant	ORF1ab	c.6760A>G	p.Met2254Val	93628,42
NC_045512.2	7026	T	C	missense_variant	ORF1ab	c.6761T>C	p.Met2254Thr	93668,2
NC_045512.2	7027	G	T,A	missense_variant	ORF1ab	c.6762G>A	p.Met2254Ile	93664,5,1
NC_045512.2	7029	C	T	missense_variant	ORF1ab	c.6764C>T	p.Ser2255Phe	93657,13
NC_045512.2	7030	T	C,A	synonymous_variant	ORF1ab	c.6765T>A	p.Ser2255Ser	93667,2,1
NC_045512.2	7031	A	G	missense_variant	ORF1ab	c.6766A>G	p.Asn2256Asp	93668,2
NC_045512.2	7033	T	C	synonymous_variant	ORF1ab	c.6768T>C	p.Asn2256Asn	93669,1
NC_045512.2	7034	T	A	missense_variant	ORF1ab	c.6769T>A	p.Leu2257Ile	93669,1
NC_045512.2	7037	G	T,A	missense_variant	ORF1ab	c.6772G>A	p.Gly2258Ser	93647,18,5
NC_045512.2	7038	G	A,T	missense_variant	ORF1ab	c.6773G>A	p.Gly2258Asp	93646,21,3
NC_045512.2	7039	C	T	synonymous_variant	ORF1ab	c.6774C>T	p.Gly2258Gly	93665,5
NC_045512.2	7040	A	G,C	missense_variant	ORF1ab	c.6775A>C	p.Met2259Leu	93667,2,1
NC_045512.2	7042	G	T,A,C	missense_variant	ORF1ab	c.6777G>A	p.Met2259Ile	93577,91,1,1
NC_045512.2	7043	C	T	missense_variant	ORF1ab	c.6778C>T	p.Pro2260Ser	93655,15
NC_045512.2	7044	C	T	missense_variant	ORF1ab	c.6779C>T	p.Pro2260Leu	93668,2
NC_045512.2	7045	T	C	synonymous_variant	ORF1ab	c.6780T>C	p.Pro2260Pro	93668,2
NC_045512.2	7047	C	T,A	missense_variant	ORF1ab	c.6782C>A	p.Ser2261Tyr	93658,10,2
NC_045512.2	7048	T	C	synonymous_variant	ORF1ab	c.6783T>C	p.Ser2261Ser	93669,1
NC_045512.2	7050	A	C	missense_variant	ORF1ab	c.6785A>C	p.Tyr2262Ser	93669,1
NC_045512.2	7051	C	T	synonymous_variant	ORF1ab	c.6786C>T	p.Tyr2262Tyr	93592,78
NC_045512.2	7054	T	C	synonymous_variant	ORF1ab	c.6789T>C	p.Cys2263Cys	93666,4
NC_045512.2	7056	C	T	missense_variant	ORF1ab	c.6791C>T	p.Thr2264Ile	93661,9
NC_045512.2	7057	T	C	synonymous_variant	ORF1ab	c.6792T>C	p.Thr2264Thr	93669,1
NC_045512.2	7058	G	A	missense_variant	ORF1ab	c.6793G>A	p.Gly2265Ser	93669,1
NC_045512.2	7060	T	G	synonymous_variant	ORF1ab	c.6795T>G	p.Gly2265Gly	93669,1
NC_045512.2	7061	T	C	missense_variant	ORF1ab	c.6796T>C	p.Tyr2266His	93661,9
NC_045512.2	7063	C	T	synonymous_variant	ORF1ab	c.6798C>T	p.Tyr2266Tyr	93668,2
NC_045512.2	7064	A	G	missense_variant	ORF1ab	c.6799A>G	p.Arg2267Gly	93596,74
NC_045512.2	7065	G	A,T	missense_variant	ORF1ab	c.6800G>A	p.Arg2267Lys	93664,4,2
NC_045512.2	7066	A	G	synonymous_variant	ORF1ab	c.6801A>G	p.Arg2267Arg	93668,2
NC_045512.2	7067	G	A	missense_variant	ORF1ab	c.6802G>A	p.Glu2268Lys	93668,2
NC_045512.2	7068	A	G	missense_variant	ORF1ab	c.6803A>G	p.Glu2268Gly	93663,7
NC_045512.2	7069	A	T	missense_variant	ORF1ab	c.6804A>T	p.Glu2268Asp	93669,1
NC_045512.2	7070	G	T	missense_variant	ORF1ab	c.6805G>T	p.Gly2269Cys	93668,2
NC_045512.2	7071	G	A	missense_variant	ORF1ab	c.6806G>A	p.Gly2269Asp	93668,2
NC_045512.2	7072	C	T	synonymous_variant	ORF1ab	c.6807C>T	p.Gly2269Gly	93664,6
NC_045512.2	7076	T	A	missense_variant	ORF1ab	c.6811T>A	p.Leu2271Met	93669,1
NC_045512.2	7079	A	G	missense_variant	ORF1ab	c.6814A>G	p.Asn2272Asp	93669,1
NC_045512.2	7079	A	AN	frameshift_variant	ORF1ab	c.6814_6815insC	p.Asn2272fs	93666,4
NC_045512.2	7080	A	G	missense_variant	ORF1ab	c.6815A>G	p.Asn2272Ser	93669,1
NC_045512.2	7081	C	T	synonymous_variant	ORF1ab	c.6816C>T	p.Asn2272Asn	93649,21
NC_045512.2	7082	T	C	missense_variant	ORF1ab	c.6817T>C	p.Ser2273Pro	93669,1
NC_045512.2	7083	C	T	missense_variant	ORF1ab	c.6818C>T	p.Ser2273Phe	93660,10
NC_045512.2	7084	T	C	synonymous_variant	ORF1ab	c.6819T>C	p.Ser2273Ser	93667,3
NC_045512.2	7085	A	G	missense_variant	ORF1ab	c.6820A>G	p.Thr2274Ala	93669,1
NC_045512.2	7086	C	T	missense_variant	ORF1ab	c.6821C>T	p.Thr2274Ile	93580,90
NC_045512.2	7088	A	T	missense_variant	ORF1ab	c.6823A>T	p.Asn2275Tyr	93669,1
NC_045512.2	7089	A	C	missense_variant	ORF1ab	c.6824A>C	p.Asn2275Thr	93669,1
NC_045512.2	7091	G	T	missense_variant	ORF1ab	c.6826G>T	p.Val2276Phe	93669,1
NC_045512.2	7092	T	C	missense_variant	ORF1ab	c.6827T>C	p.Val2276Ala	93661,9
NC_045512.2	7093	C	T	synonymous_variant	ORF1ab	c.6828C>T	p.Val2276Val	93658,12
NC_045512.2	7094	A	G	missense_variant	ORF1ab	c.6829A>G	p.Thr2277Ala	93669,1
NC_045512.2	7095	C	T	missense_variant	ORF1ab	c.6830C>T	p.Thr2277Ile	93658,12
NC_045512.2	7096	T	A	synonymous_variant	ORF1ab	c.6831T>A	p.Thr2277Thr	93669,1
NC_045512.2	7098	T	C,G	missense_variant	ORF1ab	c.6833T>C	p.Ile2278Thr	93666,3,1
NC_045512.2	7099	T	C	synonymous_variant	ORF1ab	c.6834T>C	p.Ile2278Ile	93667,3
NC_045512.2	7100	G	T,A	missense_variant	ORF1ab	c.6835G>A	p.Ala2279Thr	93664,4,2
NC_045512.2	7101	C	T	missense_variant	ORF1ab	c.6836C>T	p.Ala2279Val	93659,11
NC_045512.2	7103	A	G	missense_variant	ORF1ab	c.6838A>G	p.Thr2280Ala	93669,1
NC_045512.2	7104	C	T	missense_variant	ORF1ab	c.6839C>T	p.Thr2280Ile	93662,8
NC_045512.2	7105	C	T,A	synonymous_variant	ORF1ab	c.6840C>A	p.Thr2280Thr	93664,4,2
NC_045512.2	7106	T	C	missense_variant	ORF1ab	c.6841T>C	p.Tyr2281His	93669,1
NC_045512.2	7108	C	T	synonymous_variant	ORF1ab	c.6843C>T	p.Tyr2281Tyr	93668,2
NC_045512.2	7109	T	A	missense_variant	ORF1ab	c.6844T>A	p.Cys2282Ser	93669,1
NC_045512.2	7111	T	C	synonymous_variant	ORF1ab	c.6846T>C	p.Cys2282Cys	93669,1
NC_045512.2	7113	C	T	missense_variant	ORF1ab	c.6848C>T	p.Thr2283Ile	93625,45
NC_045512.2	7114	T	A,C	synonymous_variant	ORF1ab	c.6849T>A	p.Thr2283Thr	93665,4,1
NC_045512.2	7115	G	A,T	missense_variant	ORF1ab	c.6850G>A	p.Gly2284Ser	93663,6,1
NC_045512.2	7116	G	A	missense_variant	ORF1ab	c.6851G>A	p.Gly2284Asp	93668,2
NC_045512.2	7117	T	C	synonymous_variant	ORF1ab	c.6852T>C	p.Gly2284Gly	93668,2
NC_045512.2	7119	C	T	missense_variant	ORF1ab	c.6854C>T	p.Ser2285Phe	93610,60
NC_045512.2	7120	T	C,G	synonymous_variant	ORF1ab	c.6855T>C	p.Ser2285Ser	93667,2,1
NC_045512.2	7122	T	C	missense_variant	ORF1ab	c.6857T>C	p.Ile2286Thr	93669,1
NC_045512.2	7124	C	T	missense_variant	ORF1ab	c.6859C>T	p.Pro2287Ser	93657,13
NC_045512.2	7125	C	T	missense_variant	ORF1ab	c.6860C>T	p.Pro2287Leu	93667,3
NC_045512.2	7126	T	C	synonymous_variant	ORF1ab	c.6861T>C	p.Pro2287Pro	93669,1
NC_045512.2	7127	T	C	missense_variant	ORF1ab	c.6862T>C	p.Cys2288Arg	93669,1
NC_045512.2	7128	G	A	missense_variant	ORF1ab	c.6863G>A	p.Cys2288Tyr	93669,1
NC_045512.2	7131	G	T	missense_variant	ORF1ab	c.6866G>T	p.Ser2289Ile	93669,1
NC_045512.2	7132	T	C	synonymous_variant	ORF1ab	c.6867T>C	p.Ser2289Ser	93669,1
NC_045512.2	7133	G	A,T	missense_variant	ORF1ab	c.6868G>A	p.Val2290Ile	93667,2,1
NC_045512.2	7135	T	A	synonymous_variant	ORF1ab	c.6870T>A	p.Val2290Val	93668,2
NC_045512.2	7138	T	C	synonymous_variant	ORF1ab	c.6873T>C	p.Cys2291Cys	93668,2
NC_045512.2	7139	C	T	missense_variant	ORF1ab	c.6874C>T	p.Leu2292Phe	93669,1
NC_045512.2	7139	C	CN	frameshift_variant	ORF1ab	c.6874_6875insA	p.Leu2292fs	93666,4
NC_045512.2	7143	G	A,T	missense_variant	ORF1ab	c.6878G>A	p.Ser2293Asn	93667,2,1
NC_045512.2	7144	T	A	missense_variant	ORF1ab	c.6879T>A	p.Ser2293Arg	93669,1
NC_045512.2	7145	G	A	missense_variant	ORF1ab	c.6880G>A	p.Gly2294Ser	93666,4
NC_045512.2	7146	G	T	missense_variant	ORF1ab	c.6881G>T	p.Gly2294Val	93669,1
NC_045512.2	7147	T	C	synonymous_variant	ORF1ab	c.6882T>C	p.Gly2294Gly	93669,1
NC_045512.2	7148	T	C	synonymous_variant	ORF1ab	c.6883T>C	p.Leu2295Leu	93668,2
NC_045512.2	7152	A	C	missense_variant	ORF1ab	c.6887A>C	p.Asp2296Ala	93669,1
NC_045512.2	7153	T	C	synonymous_variant	ORF1ab	c.6888T>C	p.Asp2296Asp	93656,14
NC_045512.2	7155	C	T	missense_variant	ORF1ab	c.6890C>T	p.Ser2297Phe	93669,1
NC_045512.2	7156	T	A,C	synonymous_variant	ORF1ab	c.6891T>A	p.Ser2297Ser	93666,3,1
NC_045512.2	7157	T	C	synonymous_variant	ORF1ab	c.6892T>C	p.Leu2298Leu	93668,2
NC_045512.2	7160	G	T,C,A	missense_variant	ORF1ab	c.6895G>A	p.Asp2299Asn	93660,4,3,3
NC_045512.2	7161	A	G	missense_variant	ORF1ab	c.6896A>G	p.Asp2299Gly	93668,2
NC_045512.2	7162	C	T	synonymous_variant	ORF1ab	c.6897C>T	p.Asp2299Asp	93492178
NC_045512.2	7164	C	T	missense_variant	ORF1ab	c.6899C>T	p.Thr2300Ile	93631,39
NC_045512.2	7165	C	T,A	synonymous_variant	ORF1ab	c.6900C>A	p.Thr2300Thr	93561,102,7
NC_045512.2	7168	T	C	synonymous_variant	ORF1ab	c.6903T>C	p.Tyr2301Tyr	93666,4
NC_045512.2	7169	C	T	missense_variant	ORF1ab	c.6904C>T	p.Pro2302Ser	93668,2
NC_045512.2	7170	C	T	missense_variant	ORF1ab	c.6905C>T	p.Pro2302Leu	93669,1
NC_045512.2	7171	T	C	synonymous_variant	ORF1ab	c.6906T>C	p.Pro2302Pro	93665,5
NC_045512.2	7172	T	G	missense_variant	ORF1ab	c.6907T>G	p.Ser2303Ala	93669,1
NC_045512.2	7173	C	T,A	missense_variant	ORF1ab	c.6908C>A	p.Ser2303Tyr	93647,22,1
NC_045512.2	7177	A	T	missense_variant	ORF1ab	c.6912A>T	p.Leu2304Phe	93669,1
NC_045512.2	7178	G	A,C	missense_variant	ORF1ab	c.6913G>A	p.Glu2305Lys	93668,1,1
NC_045512.2	7182	C	T	missense_variant	ORF1ab	c.6917C>T	p.Thr2306Ile	93669,1
NC_045512.2	7185	T	C,A	missense_variant	ORF1ab	c.6920T>A	p.Ile2307Lys	93665,4,1
NC_045512.2	7191	T	C	missense_variant	ORF1ab	c.6926T>C	p.Ile2309Thr	93669,1
NC_045512.2	7192	T	C	synonymous_variant	ORF1ab	c.6927T>C	p.Ile2309Ile	93669,1
NC_045512.2	7193	A	G	missense_variant	ORF1ab	c.6928A>G	p.Thr2310Ala	93669,1
NC_045512.2	7194	C	A	missense_variant	ORF1ab	c.6929C>A	p.Thr2310Asn	93669,1
NC_045512.2	7195	C	T	synonymous_variant	ORF1ab	c.6930C>T	p.Thr2310Thr	93661,9
NC_045512.2	7196	A	G	missense_variant	ORF1ab	c.6931A>G	p.Ile2311Val	93669,1
NC_045512.2	7198	T	C	synonymous_variant	ORF1ab	c.6933T>C	p.Ile2311Ile	93663,7
NC_045512.2	7199	T	TN	frameshift_variant	ORF1ab	c.6934_6935insA	p.Ser2312fs	93666,4
NC_045512.2	7200	C	T	missense_variant	ORF1ab	c.6935C>T	p.Ser2312Leu	93666,4
NC_045512.2	7201	A	G	synonymous_variant	ORF1ab	c.6936A>G	p.Ser2312Ser	93668,2
NC_045512.2	7203	C	T	missense_variant	ORF1ab	c.6938C>T	p.Ser2313Phe	93668,2
NC_045512.2	7204	T	C	synonymous_variant	ORF1ab	c.6939T>C	p.Ser2313Ser	93669,1
NC_045512.2	7207	T	A	missense_variant	ORF1ab	c.6942T>A	p.Phe2314Leu	93668,2
NC_045512.2	7208	A	T	stop_gained	ORF1ab	c.6943A>T	p.Lys2315*	93669,1
NC_045512.2	7210	A	T	missense_variant	ORF1ab	c.6945A>T	p.Lys2315Asn	93669,1
NC_045512.2	7211	T	C	missense_variant	ORF1ab	c.6946T>C	p.Trp2316Arg	93668,2
NC_045512.2	7213	G	T	missense_variant	ORF1ab	c.6948G>T	p.Trp2316Cys	93669,1
NC_045512.2	7214	G	A	missense_variant	ORF1ab	c.6949G>A	p.Asp2317Asn	93666,4
NC_045512.2	7216	T	C	synonymous_variant	ORF1ab	c.6951T>C	p.Asp2317Asp	93664,6
NC_045512.2	7217	T	C	synonymous_variant	ORF1ab	c.6952T>C	p.Leu2318Leu	93665,5
NC_045512.2	7221	C	T	missense_variant	ORF1ab	c.6956C>T	p.Thr2319Ile	93669,1
NC_045512.2	7222	T	A	synonymous_variant	ORF1ab	c.6957T>A	p.Thr2319Thr	93662,8
NC_045512.2	7223	G	A,T	missense_variant	ORF1ab	c.6958G>A	p.Ala2320Thr	93666,3,1
NC_045512.2	7224	C	T	missense_variant	ORF1ab	c.6959C>T	p.Ala2320Val	93656,14
NC_045512.2	7225	T	C	synonymous_variant	ORF1ab	c.6960T>C	p.Ala2320Ala	93649,21
NC_045512.2	7227	T	G	missense_variant	ORF1ab	c.6962T>G	p.Phe2321Cys	93669,1
NC_045512.2	7228	T	C,A	missense_variant	ORF1ab	c.6963T>A	p.Phe2321Leu	93664,4,2
NC_045512.2	7229	G	A	missense_variant	ORF1ab	c.6964G>A	p.Gly2322Ser	93667,3
NC_045512.2	7231	C	T	synonymous_variant	ORF1ab	c.6966C>T	p.Gly2322Gly	93649,21
NC_045512.2	7232	T	G	missense_variant	ORF1ab	c.6967T>G	p.Leu2323Val	93669,1
NC_045512.2	7234	A	G	synonymous_variant	ORF1ab	c.6969A>G	p.Leu2323Leu	93667,3
NC_045512.2	7235	G	T	missense_variant	ORF1ab	c.6970G>T	p.Val2324Phe	93669,1
NC_045512.2	7236	T	G	missense_variant	ORF1ab	c.6971T>G	p.Val2324Gly	93669,1
NC_045512.2	7237	T	C	synonymous_variant	ORF1ab	c.6972T>C	p.Val2324Val	93666,4
NC_045512.2	7239	C	T	missense_variant	ORF1ab	c.6974C>T	p.Ala2325Val	93667,3
NC_045512.2	7240	A	C,G	synonymous_variant	ORF1ab	c.6975A>C	p.Ala2325Ala	93656,11,3
NC_045512.2	7241	G	T	stop_gained	ORF1ab	c.6976G>T	p.Glu2326*	93669,1
NC_045512.2	7243	G	A	synonymous_variant	ORF1ab	c.6978G>A	p.Glu2326Glu	93669,1
NC_045512.2	7246	G	T	missense_variant	ORF1ab	c.6981G>T	p.Trp2327Cys	93669,1
NC_045512.2	7250	T	C	synonymous_variant	ORF1ab	c.6985T>C	p.Leu2329Leu	93669,1
NC_045512.2	7252	G	A	synonymous_variant	ORF1ab	c.6987G>A	p.Leu2329Leu	93669,1
NC_045512.2	7255	A	T	synonymous_variant	ORF1ab	c.6990A>T	p.Ala2330Ala	93669,1
NC_045512.2	7258	T	C	synonymous_variant	ORF1ab	c.6993T>C	p.Tyr2331Tyr	93648,22
NC_045512.2	7259	A	G	missense_variant	ORF1ab	c.6994A>G	p.Ile2332Val	93666,4
NC_045512.2	7259	A	AN	frameshift_variant	ORF1ab	c.6994dupA	p.Ile2332fs	93666,4
NC_045512.2	7261	T	G	missense_variant	ORF1ab	c.6996T>G	p.Ile2332Met	93669,1
NC_045512.2	7262	C	T	missense_variant	ORF1ab	c.6997C>T	p.Leu2333Phe	93669,1
NC_045512.2	7267	C	T	synonymous_variant	ORF1ab	c.7002C>T	p.Phe2334Phe	93589,81
NC_045512.2	7270	T	C	synonymous_variant	ORF1ab	c.7005T>C	p.Thr2335Thr	93669,1
NC_045512.2	7271	A	G	missense_variant	ORF1ab	c.7006A>G	p.Arg2336Gly	93669,1
NC_045512.2	7272	G	A	missense_variant	ORF1ab	c.7007G>A	p.Arg2336Lys	93667,3
NC_045512.2	7273	G	A	synonymous_variant	ORF1ab	c.7008G>A	p.Arg2336Arg	93668,2
NC_045512.2	7275	T	G,A	missense_variant	ORF1ab	c.7010T>A	p.Phe2337Tyr	93656,13,1
NC_045512.2	7276	T	G	missense_variant	ORF1ab	c.7011T>G	p.Phe2337Leu	93657,13
NC_045512.2	7276	T	TT	frameshift_variant	ORF1ab	c.7013dupT	p.Tyr2339fs	93669,1
NC_045512.2	7279	C	T	synonymous_variant	ORF1ab	c.7014C>T	p.Phe2338Phe	93589,81
NC_045512.2	7283	G	A	missense_variant	ORF1ab	c.7018G>A	p.Val2340Ile	93666,4
NC_045512.2	7286	C	A	missense_variant	ORF1ab	c.7021C>A	p.Leu2341Ile	93669,1
NC_045512.2	7288	T	A	synonymous_variant	ORF1ab	c.7023T>A	p.Leu2341Leu	93669,1
NC_045512.2	7291	A	G	synonymous_variant	ORF1ab	c.7026A>G	p.Gly2342Gly	93663,7
NC_045512.2	7292	T	C	synonymous_variant	ORF1ab	c.7027T>C	p.Leu2343Leu	93641,29
NC_045512.2	7294	G	A	synonymous_variant	ORF1ab	c.7029G>A	p.Leu2343Leu	93668,2
NC_045512.2	7295	G	T	missense_variant	ORF1ab	c.7030G>T	p.Ala2344Ser	93645,25
NC_045512.2	7296	C	T	missense_variant	ORF1ab	c.7031C>T	p.Ala2344Val	93667,3
NC_045512.2	7298	G	A	missense_variant	ORF1ab	c.7033G>A	p.Ala2345Thr	93669,1
NC_045512.2	7299	C	T	missense_variant	ORF1ab	c.7034C>T	p.Ala2345Val	93623,47
NC_045512.2	7302	T	C	missense_variant	ORF1ab	c.7037T>C	p.Ile2346Thr	93661,9
NC_045512.2	7303	C	T	synonymous_variant	ORF1ab	c.7038C>T	p.Ile2346Ile	93443227
NC_045512.2	7305	T	A	missense_variant	ORF1ab	c.7040T>A	p.Met2347Lys	93669,1
NC_045512.2	7306	G	T	missense_variant	ORF1ab	c.7041G>T	p.Met2347Ile	93669,1
NC_045512.2	7312	G	T,A,C	missense_variant	ORF1ab	c.7047G>C	p.Leu2349Phe	93658,6,4,2
NC_045512.2	7315	T	C	synonymous_variant	ORF1ab	c.7050T>C	p.Phe2350Phe	93665,5
NC_045512.2	7318	C	T,A	missense_variant	ORF1ab	c.7053C>A	p.Phe2351Leu	93639,30,1
NC_045512.2	7319	A	G	missense_variant	ORF1ab	c.7054A>G	p.Ser2352Gly	93665,5
NC_045512.2	7319	A	AN	frameshift_variant	ORF1ab	c.7054dupA	p.Ser2352fs	93666,4
NC_045512.2	7320	G	A	missense_variant	ORF1ab	c.7055G>A	p.Ser2352Asn	93669,1
NC_045512.2	7321	C	T	synonymous_variant	ORF1ab	c.7056C>T	p.Ser2352Ser	93641,29
NC_045512.2	7322	T	C	missense_variant	ORF1ab	c.7057T>C	p.Tyr2353His	93669,1
NC_045512.2	7324	T	C	synonymous_variant	ORF1ab	c.7059T>C	p.Tyr2353Tyr	93667,3
NC_045512.2	7328	G	T	missense_variant	ORF1ab	c.7063G>T	p.Ala2355Ser	93646,24
NC_045512.2	7331	G	A	missense_variant	ORF1ab	c.7066G>A	p.Val2356Ile	93667,3
NC_045512.2	7332	T	C	missense_variant	ORF1ab	c.7067T>C	p.Val2356Ala	93658,12
NC_045512.2	7334	C	T	missense_variant	ORF1ab	c.7069C>T	p.His2357Tyr	93653,17
NC_045512.2	7340	A	G	missense_variant	ORF1ab	c.7075A>G	p.Ile2359Val	93669,1
NC_045512.2	7341	T	C,G	missense_variant	ORF1ab	c.7076T>C	p.Ile2359Thr	93663,6,1
NC_045512.2	7342	T	C	synonymous_variant	ORF1ab	c.7077T>C	p.Ile2359Ile	93669,1
NC_045512.2	7344	G	A	missense_variant	ORF1ab	c.7079G>A	p.Ser2360Asn	93669,1
NC_045512.2	7345	T	C	synonymous_variant	ORF1ab	c.7080T>C	p.Ser2360Ser	93669,1
NC_045512.2	7347	A	G	missense_variant	ORF1ab	c.7082A>G	p.Asn2361Ser	93669,1
NC_045512.2	7348	T	C	synonymous_variant	ORF1ab	c.7083T>C	p.Asn2361Asn	93669,1
NC_045512.2	7355	C	T	missense_variant	ORF1ab	c.7090C>T	p.Leu2364Phe	93669,1
NC_045512.2	7357	T	C	synonymous_variant	ORF1ab	c.7092T>C	p.Leu2364Leu	93629,41
NC_045512.2	7358	A	G	missense_variant	ORF1ab	c.7093A>G	p.Met2365Val	93668,2
NC_045512.2	7360	G	A,T,C	missense_variant	ORF1ab	c.7095G>A	p.Met2365Ile	93641,15,13,1
NC_045512.2	7367	A	G,C	missense_variant	ORF1ab	c.7102A>C	p.Ile2368Leu	93662,5,3
NC_045512.2	7370	A	G	missense_variant	ORF1ab	c.7105A>G	p.Ile2369Val	93668,2
NC_045512.2	7375	T	C	synonymous_variant	ORF1ab	c.7110T>C	p.Asn2370Asn	93668,2
NC_045512.2	7378	T	C	synonymous_variant	ORF1ab	c.7113T>C	p.Leu2371Leu	93669,1
NC_045512.2	7379	G	T,A	missense_variant	ORF1ab	c.7114G>A	p.Val2372Ile	93668,1,1
NC_045512.2	7379	G	GN	frameshift_variant	ORF1ab	c.7114_7115insA	p.Val2372fs	93666,4
NC_045512.2	7381	A	G	synonymous_variant	ORF1ab	c.7116A>G	p.Val2372Val	93669,1
NC_045512.2	7382	C	A	missense_variant	ORF1ab	c.7117C>A	p.Gln2373Lys	93668,2
NC_045512.2	7386	T	C,A	missense_variant	ORF1ab	c.7121T>A	p.Met2374Lys	93663,6,1
NC_045512.2	7388	G	A	missense_variant	ORF1ab	c.7123G>A	p.Ala2375Thr	93669,1
NC_045512.2	7389	C	T	missense_variant	ORF1ab	c.7124C>T	p.Ala2375Val	93669,1
NC_045512.2	7389	CC	C	frameshift_variant	ORF1ab	c.7127delC	p.Pro2376fs	93669,1
NC_045512.2	7390	C	T	synonymous_variant	ORF1ab	c.7125C>T	p.Ala2375Ala	93641,29
NC_045512.2	7390	CC	C	frameshift_variant	ORF1ab	c.7127delC	p.Pro2376fs	93669,1
NC_045512.2	7392	C	T,A	missense_variant	ORF1ab	c.7127C>A	p.Pro2376Gln	93652,17,1
NC_045512.2	7393	G	T,A	synonymous_variant	ORF1ab	c.7128G>A	p.Pro2376Pro	93578,82,10
NC_045512.2	7394	A	G	missense_variant	ORF1ab	c.7129A>G	p.Ile2377Val	93669,1
NC_045512.2	7396	T	C	synonymous_variant	ORF1ab	c.7131T>C	p.Ile2377Ile	93669,1
NC_045512.2	7397	T	C	missense_variant	ORF1ab	c.7132T>C	p.Ser2378Pro	93656,14
NC_045512.2	7398	C	T	missense_variant	ORF1ab	c.7133C>T	p.Ser2378Leu	93667,3
NC_045512.2	7399	A	G	synonymous_variant	ORF1ab	c.7134A>G	p.Ser2378Ser	93669,1
NC_045512.2	7401	C	T	missense_variant	ORF1ab	c.7136C>T	p.Ala2379Val	93667,3
NC_045512.2	7402	T	C	synonymous_variant	ORF1ab	c.7137T>C	p.Ala2379Ala	93663,7
NC_045512.2	7405	G	T	missense_variant	ORF1ab	c.7140G>T	p.Met2380Ile	93667,3
NC_045512.2	7417	C	T	synonymous_variant	ORF1ab	c.7152C>T	p.Tyr2384Tyr	93664,6
NC_045512.2	7420	C	T,A	synonymous_variant	ORF1ab	c.7155C>A	p.Ile2385Ile	93476,191,3
NC_045512.2	7423	C	T	synonymous_variant	ORF1ab	c.7158C>T	p.Phe2386Phe	93591,79
NC_045512.2	7428	C	T	missense_variant	ORF1ab	c.7163C>T	p.Ala2388Val	93655,15
NC_045512.2	7429	A	G	synonymous_variant	ORF1ab	c.7164A>G	p.Ala2388Ala	93667,3
NC_045512.2	7431	C	T	missense_variant	ORF1ab	c.7166C>T	p.Ser2389Leu	93667,3
NC_045512.2	7435	T	C	synonymous_variant	ORF1ab	c.7170T>C	p.Phe2390Phe	93668,2
NC_045512.2	7438	T	C	synonymous_variant	ORF1ab	c.7173T>C	p.Tyr2391Tyr	93536134
NC_045512.2	7439	T	TN	frameshift_variant	ORF1ab	c.7174_7175insC	p.Tyr2392fs	93666,4
NC_045512.2	7441	T	C	synonymous_variant	ORF1ab	c.7176T>C	p.Tyr2392Tyr	93668,2
NC_045512.2	7444	A	G	synonymous_variant	ORF1ab	c.7179A>G	p.Val2393Val	93662,8
NC_045512.2	7446	G	A	stop_gained	ORF1ab	c.7181G>A	p.Trp2394*	93669,1
NC_045512.2	7447	G	A	stop_gained	ORF1ab	c.7182G>A	p.Trp2394*	93669,1
NC_045512.2	7448	A	G	missense_variant	ORF1ab	c.7183A>G	p.Lys2395Glu	93669,1
NC_045512.2	7449	A	C	missense_variant	ORF1ab	c.7184A>C	p.Lys2395Thr	93669,1
NC_045512.2	7450	A	G	synonymous_variant	ORF1ab	c.7185A>G	p.Lys2395Lys	93669,1
NC_045512.2	7451	A	G	missense_variant	ORF1ab	c.7186A>G	p.Ser2396Gly	93667,3
NC_045512.2	7452	G	T	missense_variant	ORF1ab	c.7187G>T	p.Ser2396Ile	93664,6
NC_045512.2	7455	A	G	missense_variant	ORF1ab	c.7190A>G	p.Tyr2397Cys	93667,3
NC_045512.2	7459	G	T	synonymous_variant	ORF1ab	c.7194G>T	p.Val2398Val	93668,2
NC_045512.2	7465	T	A	synonymous_variant	ORF1ab	c.7200T>A	p.Val2400Val	93669,1
NC_045512.2	7467	T	A	missense_variant	ORF1ab	c.7202T>A	p.Val2401Glu	93669,1
NC_045512.2	7468	A	G,T	synonymous_variant	ORF1ab	c.7203A>G	p.Val2401Val	93652,17,1
NC_045512.2	7471	C	T	synonymous_variant	ORF1ab	c.7206C>T	p.Asp2402Asp	93648,22
NC_045512.2	7472	G	A	missense_variant	ORF1ab	c.7207G>A	p.Gly2403Ser	93657,13
NC_045512.2	7474	T	A	synonymous_variant	ORF1ab	c.7209T>A	p.Gly2403Gly	93669,1
NC_045512.2	7475	T	C	missense_variant	ORF1ab	c.7210T>C	p.Cys2404Arg	93669,1
NC_045512.2	7476	G	A	missense_variant	ORF1ab	c.7211G>A	p.Cys2404Tyr	93669,1
NC_045512.2	7478	A	G	missense_variant	ORF1ab	c.7213A>G	p.Asn2405Asp	93669,1
NC_045512.2	7479	A	G	missense_variant	ORF1ab	c.7214A>G	p.Asn2405Ser	93603,67
NC_045512.2	7480	T	C	synonymous_variant	ORF1ab	c.7215T>C	p.Asn2405Asn	93668,2
NC_045512.2	7481	T	A	missense_variant	ORF1ab	c.7216T>A	p.Ser2406Thr	93669,1
NC_045512.2	7482	C	T	missense_variant	ORF1ab	c.7217C>T	p.Ser2406Leu	93660,10
NC_045512.2	7483	A	C,G,T	synonymous_variant	ORF1ab	c.7218A>C	p.Ser2406Ser	93664,3,2,1
NC_045512.2	7487	A	G	missense_variant	ORF1ab	c.7222A>G	p.Thr2408Ala	93669,1
NC_045512.2	7488	C	T,A	missense_variant	ORF1ab	c.7223C>A	p.Thr2408Asn	93661,7,2
NC_045512.2	7493	A	G	missense_variant	ORF1ab	c.7228A>G	p.Met2410Val	93668,2
NC_045512.2	7496	AT	A	frameshift_variant	ORF1ab	c.7232delT	p.Met2411fs	93669,1
NC_045512.2	7497	TG	T	frameshift_variant	ORF1ab	c.7233delG	p.Met2411fs	93669,1
NC_045512.2	7499	T	TN	frameshift_variant&stop_gained	ORF1ab	c.7234_7235insA	p.Cys2412fs	93666,4
NC_045512.2	7503	A	G	missense_variant	ORF1ab	c.7238A>G	p.Tyr2413Cys	93669,1
NC_045512.2	7504	C	T	synonymous_variant	ORF1ab	c.7239C>T	p.Tyr2413Tyr	93666,4
NC_045512.2	7513	T	C	synonymous_variant	ORF1ab	c.7248T>C	p.Asn2416Asn	93644,26
NC_045512.2	7518	C	T	missense_variant	ORF1ab	c.7253C>T	p.Ala2418Val	93658,12
NC_045512.2	7519	A	G	synonymous_variant	ORF1ab	c.7254A>G	p.Ala2418Ala	93668,2
NC_045512.2	7521	C	T	missense_variant	ORF1ab	c.7256C>T	p.Thr2419Ile	93664,6
NC_045512.2	7522	A	G	synonymous_variant	ORF1ab	c.7257A>G	p.Thr2419Thr	93669,1
NC_045512.2	7525	A	G	synonymous_variant	ORF1ab	c.7260A>G	p.Arg2420Arg	93667,3
NC_045512.2	7526	G	A	missense_variant	ORF1ab	c.7261G>A	p.Val2421Ile	93668,2
NC_045512.2	7527	T	C	missense_variant	ORF1ab	c.7262T>C	p.Val2421Ala	93669,1
NC_045512.2	7528	C	T,A	synonymous_variant	ORF1ab	c.7263C>A	p.Val2421Val	93270,399,1
NC_045512.2	7531	A	G	synonymous_variant	ORF1ab	c.7266A>G	p.Glu2422Glu	93669,1
NC_045512.2	7534	T	C	synonymous_variant	ORF1ab	c.7269T>C	p.Cys2423Cys	93669,1
NC_045512.2	7535	A	G	missense_variant	ORF1ab	c.7270A>G	p.Thr2424Ala	93668,2
NC_045512.2	7537	A	G	synonymous_variant	ORF1ab	c.7272A>G	p.Thr2424Thr	93669,1
NC_045512.2	7540	T	C	synonymous_variant	ORF1ab	c.7275T>C	p.Thr2425Thr	867466924
NC_045512.2	7543	T	C	synonymous_variant	ORF1ab	c.7278T>C	p.Ile2426Ile	93669,1
NC_045512.2	7548	A	G	missense_variant	ORF1ab	c.7283A>G	p.Asn2428Ser	93669,1
NC_045512.2	7553	G	A,T	missense_variant	ORF1ab	c.7288G>A	p.Val2430Ile	93663,4,3
NC_045512.2	7554	T	C	missense_variant	ORF1ab	c.7289T>C	p.Val2430Ala	93669,1
NC_045512.2	7557	G	A	missense_variant	ORF1ab	c.7292G>A	p.Arg2431Lys	93640,30
NC_045512.2	7558	A	G	synonymous_variant	ORF1ab	c.7293A>G	p.Arg2431Arg	93668,2
NC_045512.2	7559	A	AN	frameshift_variant	ORF1ab	c.7294dupA	p.Arg2432fs	93666,4
NC_045512.2	7560	G	A	missense_variant	ORF1ab	c.7295G>A	p.Arg2432Lys	93621,49
NC_045512.2	7561	G	A	synonymous_variant	ORF1ab	c.7296G>A	p.Arg2432Arg	93665,5
NC_045512.2	7562	T	C	missense_variant	ORF1ab	c.7297T>C	p.Ser2433Pro	93668,2
NC_045512.2	7564	C	T,A	synonymous_variant	ORF1ab	c.7299C>A	p.Ser2433Ser	93472,197,1
NC_045512.2	7570	T	C	synonymous_variant	ORF1ab	c.7305T>C	p.Tyr2435Tyr	93669,1
NC_045512.2	7573	C	T	synonymous_variant	ORF1ab	c.7308C>T	p.Val2436Val	93666,4
NC_045512.2	7579	T	C,G	synonymous_variant	ORF1ab	c.7314T>C	p.Ala2438Ala	93667,2,1
NC_045512.2	7582	T	C	synonymous_variant	ORF1ab	c.7317T>C	p.Asn2439Asn	93665,5
NC_045512.2	7585	A	C	synonymous_variant	ORF1ab	c.7320A>C	p.Gly2440Gly	93666,4
NC_045512.2	7588	T	C	synonymous_variant	ORF1ab	c.7323T>C	p.Gly2441Gly	93669,1
NC_045512.2	7591	A	C	missense_variant	ORF1ab	c.7326A>C	p.Lys2442Asn	93669,1
NC_045512.2	7594	C	T	synonymous_variant	ORF1ab	c.7329C>T	p.Gly2443Gly	93663,7
NC_045512.2	7599	G	A	missense_variant	ORF1ab	c.7334G>A	p.Cys2445Tyr	93669,1
NC_045512.2	7600	C	T	synonymous_variant	ORF1ab	c.7335C>T	p.Cys2445Cys	93484186
NC_045512.2	7604	C	T	synonymous_variant	ORF1ab	c.7339C>T	p.Leu2447Leu	93656,14
NC_045512.2	7605	T	A	missense_variant	ORF1ab	c.7340T>A	p.Leu2447Gln	93669,1
NC_045512.2	7606	A	G	synonymous_variant	ORF1ab	c.7341A>G	p.Leu2447Leu	93669,1
NC_045512.2	7609	C	T	synonymous_variant	ORF1ab	c.7344C>T	p.His2448His	93655,15
NC_045512.2	7612	T	C	synonymous_variant	ORF1ab	c.7347T>C	p.Asn2449Asn	93668,2
NC_045512.2	7615	G	A	stop_gained	ORF1ab	c.7350G>A	p.Trp2450*	93669,1
NC_045512.2	7618	T	C	synonymous_variant	ORF1ab	c.7353T>C	p.Asn2451Asn	93669,1
NC_045512.2	7619	T	C	missense_variant	ORF1ab	c.7354T>C	p.Cys2452Arg	93669,1
NC_045512.2	7619	T	TN	frameshift_variant&stop_gained	ORF1ab	c.7354_7355insA	p.Cys2452fs	93666,4
NC_045512.2	7621	T	C	synonymous_variant	ORF1ab	c.7356T>C	p.Cys2452Cys	93643,27
NC_045512.2	7623	T	G	missense_variant	ORF1ab	c.7358T>G	p.Val2453Gly	93665,5
NC_045512.2	7626	A	G	missense_variant	ORF1ab	c.7361A>G	p.Asn2454Ser	93664,6
NC_045512.2	7630	T	C	synonymous_variant	ORF1ab	c.7365T>C	p.Cys2455Cys	93669,1
NC_045512.2	7633	T	C	synonymous_variant	ORF1ab	c.7368T>C	p.Asp2456Asp	93664,6
NC_045512.2	7638	T	A	missense_variant	ORF1ab	c.7373T>A	p.Phe2458Tyr	93665,5
NC_045512.2	7641	G	A,T	missense_variant	ORF1ab	c.7376G>A	p.Cys2459Tyr	93664,5,1
NC_045512.2	7642	T	C	synonymous_variant	ORF1ab	c.7377T>C	p.Cys2459Cys	93669,1
NC_045512.2	7643	G	A	missense_variant	ORF1ab	c.7378G>A	p.Ala2460Thr	93669,1
NC_045512.2	7644	C	T	missense_variant	ORF1ab	c.7379C>T	p.Ala2460Val	93665,5
NC_045512.2	7647	G	T	missense_variant	ORF1ab	c.7382G>T	p.Gly2461Val	93669,1
NC_045512.2	7648	T	C	synonymous_variant	ORF1ab	c.7383T>C	p.Gly2461Gly	93668,2
NC_045512.2	7651	T	C	synonymous_variant	ORF1ab	c.7386T>C	p.Ser2462Ser	93668,2
NC_045512.2	7657	T	C	synonymous_variant	ORF1ab	c.7392T>C	p.Phe2464Phe	93667,3
NC_045512.2	7657	TA	T	frameshift_variant	ORF1ab	c.7393delA	p.Ile2465fs	93669,1
NC_045512.2	7660	TA	T	frameshift_variant	ORF1ab	c.7396delA	p.Ser2466fs	93669,1
NC_045512.2	7663	T	C	synonymous_variant	ORF1ab	c.7398T>C	p.Ser2466Ser	93669,1
NC_045512.2	7666	T	G	missense_variant	ORF1ab	c.7401T>G	p.Asp2467Glu	93668,2
NC_045512.2	7669	A	G	synonymous_variant	ORF1ab	c.7404A>G	p.Glu2468Glu	93665,5
NC_045512.2	7672	T	C,A	synonymous_variant	ORF1ab	c.7407T>A	p.Val2469Val	93667,2,1
NC_045512.2	7675	G	T,A	synonymous_variant	ORF1ab	c.7410G>A	p.Ala2470Ala	93608,58,4
NC_045512.2	7676	A	C	synonymous_variant	ORF1ab	c.7411A>C	p.Arg2471Arg	93669,1
NC_045512.2	7678	A	C,G	missense_variant	ORF1ab	c.7413A>C	p.Arg2471Ser	93663,6,1
NC_045512.2	7679	G	GN	frameshift_variant	ORF1ab	c.7414_7415insC	p.Asp2472fs	93666,4
NC_045512.2	7681	C	T	synonymous_variant	ORF1ab	c.7416C>T	p.Asp2472Asp	93668,2
NC_045512.2	7684	G	A	synonymous_variant	ORF1ab	c.7419G>A	p.Leu2473Leu	93668,2
NC_045512.2	7687	A	C	synonymous_variant	ORF1ab	c.7422A>C	p.Ser2474Ser	93669,1
NC_045512.2	7688	C	T	synonymous_variant	ORF1ab	c.7423C>T	p.Leu2475Leu	93667,3
NC_045512.2	7693	G	A,T	missense_variant	ORF1ab	c.7428G>T	p.Gln2476His	93668,1,1
NC_045512.2	7696	T	A	missense_variant	ORF1ab	c.7431T>A	p.Phe2477Leu	93669,1
NC_045512.2	7699	A	G	synonymous_variant	ORF1ab	c.7434A>G	p.Lys2478Lys	93668,2
NC_045512.2	7703	C	T	missense_variant	ORF1ab	c.7438C>T	p.Pro2480Ser	93669,1
NC_045512.2	7704	C	T	missense_variant	ORF1ab	c.7439C>T	p.Pro2480Leu	93669,1
NC_045512.2	7705	A	T,G	synonymous_variant	ORF1ab	c.7440A>G	p.Pro2480Pro	93663,6,1
NC_045512.2	7706	A	G	missense_variant	ORF1ab	c.7441A>G	p.Ile2481Val	93667,3
NC_045512.2	7711	T	C	synonymous_variant	ORF1ab	c.7446T>C	p.Asn2482Asn	93661,9
NC_045512.2	7712	C	T	missense_variant	ORF1ab	c.7447C>T	p.Pro2483Ser	93657,13
NC_045512.2	7716	C	T	missense_variant	ORF1ab	c.7451C>T	p.Thr2484Ile	93668,2
NC_045512.2	7717	T	C	synonymous_variant	ORF1ab	c.7452T>C	p.Thr2484Thr	93669,1
NC_045512.2	7720	C	T	synonymous_variant	ORF1ab	c.7455C>T	p.Asp2485Asp	93668,2
NC_045512.2	7721	C	A	missense_variant	ORF1ab	c.7456C>A	p.Gln2486Lys	93669,1
NC_045512.2	7728	C	T,A	missense_variant	ORF1ab	c.7463C>A	p.Ser2488Tyr	93624,44,2
NC_045512.2	7729	T	C	synonymous_variant	ORF1ab	c.7464T>C	p.Ser2488Ser	93669,1
NC_045512.2	7730	T	C	missense_variant	ORF1ab	c.7465T>C	p.Tyr2489His	93668,2
NC_045512.2	7732	C	T	synonymous_variant	ORF1ab	c.7467C>T	p.Tyr2489Tyr	93643,27
NC_045512.2	7734	T	C,G	missense_variant	ORF1ab	c.7469T>C	p.Ile2490Thr	93659,10,1
NC_045512.2	7735	C	T,A	synonymous_variant	ORF1ab	c.7470C>A	p.Ile2490Ile	93588,80,2
NC_045512.2	7736	G	A	missense_variant	ORF1ab	c.7471G>A	p.Val2491Ile	93653,17
NC_045512.2	7738	T	A	synonymous_variant	ORF1ab	c.7473T>A	p.Val2491Val	93669,1
NC_045512.2	7739	G	A	missense_variant	ORF1ab	c.7474G>A	p.Asp2492Asn	93669,1
NC_045512.2	7739	G	GN	frameshift_variant	ORF1ab	c.7474_7475insC	p.Asp2492fs	93666,4
NC_045512.2	7742	A	G	missense_variant	ORF1ab	c.7477A>G	p.Ser2493Gly	93669,1
NC_045512.2	7743	G	T	missense_variant	ORF1ab	c.7478G>T	p.Ser2493Ile	93642,28
NC_045512.2	7744	T	C	synonymous_variant	ORF1ab	c.7479T>C	p.Ser2493Ser	93669,1
NC_045512.2	7745	G	A	missense_variant	ORF1ab	c.7480G>A	p.Val2494Ile	93669,1
NC_045512.2	7746	T	C	missense_variant	ORF1ab	c.7481T>C	p.Val2494Ala	93669,1
NC_045512.2	7747	T	G,C	synonymous_variant	ORF1ab	c.7482T>C	p.Val2494Val	93667,2,1
NC_045512.2	7749	C	T	missense_variant	ORF1ab	c.7484C>T	p.Thr2495Ile	93649,21
NC_045512.2	7750	A	G	synonymous_variant	ORF1ab	c.7485A>G	p.Thr2495Thr	93665,5
NC_045512.2	7751	G	T	missense_variant	ORF1ab	c.7486G>T	p.Val2496Leu	93666,4
NC_045512.2	7753	G	A,T	synonymous_variant	ORF1ab	c.7488G>A	p.Val2496Val	93668,1,1
NC_045512.2	7754	A	C	missense_variant	ORF1ab	c.7489A>C	p.Lys2497Gln	93669,1
NC_045512.2	7755	A	G	missense_variant	ORF1ab	c.7490A>G	p.Lys2497Arg	93667,3
NC_045512.2	7756	G	T	missense_variant	ORF1ab	c.7491G>T	p.Lys2497Asn	93655,15
NC_045512.2	7757	A	G	missense_variant	ORF1ab	c.7492A>G	p.Asn2498Asp	93667,3
NC_045512.2	7758	A	G	missense_variant	ORF1ab	c.7493A>G	p.Asn2498Ser	93669,1
NC_045512.2	7759	T	G	missense_variant	ORF1ab	c.7494T>G	p.Asn2498Lys	93665,5
NC_045512.2	7760	G	A	missense_variant	ORF1ab	c.7495G>A	p.Gly2499Ser	93669,1
NC_045512.2	7761	G	A	missense_variant	ORF1ab	c.7496G>A	p.Gly2499Asp	93669,1
NC_045512.2	7764	C	T	missense_variant	ORF1ab	c.7499C>T	p.Ser2500Phe	93619,51
NC_045512.2	7765	C	T,A	synonymous_variant	ORF1ab	c.7500C>A	p.Ser2500Ser	93431,235,4
NC_045512.2	7766	A	G	missense_variant	ORF1ab	c.7501A>G	p.Ile2501Val	93664,6
NC_045512.2	7767	T	C	missense_variant	ORF1ab	c.7502T>C	p.Ile2501Thr	93202468
NC_045512.2	7768	C	T	synonymous_variant	ORF1ab	c.7503C>T	p.Ile2501Ile	93574,96
NC_045512.2	7770	A	G	missense_variant	ORF1ab	c.7505A>G	p.His2502Arg	93667,3
NC_045512.2	7771	T	C	synonymous_variant	ORF1ab	c.7506T>C	p.His2502His	93662,8
NC_045512.2	7772	C	T	missense_variant	ORF1ab	c.7507C>T	p.Leu2503Phe	93654,16
NC_045512.2	7774	T	G	synonymous_variant	ORF1ab	c.7509T>G	p.Leu2503Leu	93669,1
NC_045512.2	7777	C	T	synonymous_variant	ORF1ab	c.7512C>T	p.Tyr2504Tyr	93659,11
NC_045512.2	7778	T	G	missense_variant	ORF1ab	c.7513T>G	p.Phe2505Val	93669,1
NC_045512.2	7780	T	C	synonymous_variant	ORF1ab	c.7515T>C	p.Phe2505Phe	93669,1
NC_045512.2	7782	A	G	missense_variant	ORF1ab	c.7517A>G	p.Asp2506Gly	93669,1
NC_045512.2	7783	T	C	synonymous_variant	ORF1ab	c.7518T>C	p.Asp2506Asp	93612,58
NC_045512.2	7785	A	G	missense_variant	ORF1ab	c.7520A>G	p.Lys2507Arg	93667,3
NC_045512.2	7787	G	T	missense_variant	ORF1ab	c.7522G>T	p.Ala2508Ser	93669,1
NC_045512.2	7788	C	T	missense_variant	ORF1ab	c.7523C>T	p.Ala2508Val	93663,7
NC_045512.2	7789	T	C,A	synonymous_variant	ORF1ab	c.7524T>A	p.Ala2508Ala	93666,3,1
NC_045512.2	7790	G	A	missense_variant	ORF1ab	c.7525G>A	p.Gly2509Ser	93669,1
NC_045512.2	7791	G	A	missense_variant	ORF1ab	c.7526G>A	p.Gly2509Asp	93669,1
NC_045512.2	7792	T	C	synonymous_variant	ORF1ab	c.7527T>C	p.Gly2509Gly	93632,38
NC_045512.2	7794	A	G,T	missense_variant	ORF1ab	c.7529A>G	p.Gln2510Arg	93665,3,2
NC_045512.2	7795	A	G	synonymous_variant	ORF1ab	c.7530A>G	p.Gln2510Gln	93668,2
NC_045512.2	7797	A	G	missense_variant	ORF1ab	c.7532A>G	p.Lys2511Arg	93669,1
NC_045512.2	7798	G	T,A,C	missense_variant	ORF1ab	c.7533G>C	p.Lys2511Asn	93373,293,3,1
NC_045512.2	7799	A	G	missense_variant	ORF1ab	c.7534A>G	p.Thr2512Ala	93669,1
NC_045512.2	7799	A	AN	frameshift_variant	ORF1ab	c.7534dupA	p.Thr2512fs	93666,4
NC_045512.2	7800	C	T	missense_variant	ORF1ab	c.7535C>T	p.Thr2512Ile	93668,2
NC_045512.2	7803	A	G	missense_variant	ORF1ab	c.7538A>G	p.Tyr2513Cys	93669,1
NC_045512.2	7804	T	C	synonymous_variant	ORF1ab	c.7539T>C	p.Tyr2513Tyr	93669,1
NC_045512.2	7807	A	G	synonymous_variant	ORF1ab	c.7542A>G	p.Glu2514Glu	93668,2
NC_045512.2	7811	C	T	missense_variant	ORF1ab	c.7546C>T	p.His2516Tyr	93667,3
NC_045512.2	7813	T	C	synonymous_variant	ORF1ab	c.7548T>C	p.His2516His	93668,2
NC_045512.2	7814	T	C	missense_variant	ORF1ab	c.7549T>C	p.Ser2517Pro	93634,36
NC_045512.2	7815	C	T	missense_variant	ORF1ab	c.7550C>T	p.Ser2517Phe	93601,69
NC_045512.2	7816	T	A	synonymous_variant	ORF1ab	c.7551T>A	p.Ser2517Ser	93669,1
NC_045512.2	7817	C	T	missense_variant	ORF1ab	c.7552C>T	p.Leu2518Phe	93665,5
NC_045512.2	7818	T	C	missense_variant	ORF1ab	c.7553T>C	p.Leu2518Pro	93669,1
NC_045512.2	7819	C	T	synonymous_variant	ORF1ab	c.7554C>T	p.Leu2518Leu	93659,11
NC_045512.2	7823	C	T	missense_variant	ORF1ab	c.7558C>T	p.His2520Tyr	93650,20
NC_045512.2	7824	A	G	missense_variant	ORF1ab	c.7559A>G	p.His2520Arg	93665,5
NC_045512.2	7829	G	T	missense_variant	ORF1ab	c.7564G>T	p.Val2522Phe	93669,1
NC_045512.2	7831	T	A,C	synonymous_variant	ORF1ab	c.7566T>A	p.Val2522Val	93653,13,4
NC_045512.2	7834	C	T	synonymous_variant	ORF1ab	c.7569C>T	p.Asn2523Asn	93549121
NC_045512.2	7835	T	C	synonymous_variant	ORF1ab	c.7570T>C	p.Leu2524Leu	93668,2
NC_045512.2	7837	A	C,T	missense_variant	ORF1ab	c.7572A>C	p.Leu2524Phe	93406,263,1
NC_045512.2	7838	G	T	missense_variant	ORF1ab	c.7573G>T	p.Asp2525Tyr	93669,1
NC_045512.2	7840	C	T	synonymous_variant	ORF1ab	c.7575C>T	p.Asp2525Asp	93668,2
NC_045512.2	7843	C	T	synonymous_variant	ORF1ab	c.7578C>T	p.Asn2526Asn	93647,23
NC_045512.2	7844	C	T,A	missense_variant	ORF1ab	c.7579C>A	p.Leu2527Met	93663,5,2
NC_045512.2	7846	G	A	synonymous_variant	ORF1ab	c.7581G>A	p.Leu2527Leu	93644,26
NC_045512.2	7847	A	C,G	missense_variant	ORF1ab	c.7582A>G	p.Arg2528Gly	93668,1,1
NC_045512.2	7848	G	T	missense_variant	ORF1ab	c.7583G>T	p.Arg2528Ile	93669,1
NC_045512.2	7850	G	T,A	missense_variant	ORF1ab	c.7585G>A	p.Ala2529Thr	93668,1,1
NC_045512.2	7851	C	T	missense_variant	ORF1ab	c.7586C>T	p.Ala2529Val	93595,75
NC_045512.2	7852	T	C	synonymous_variant	ORF1ab	c.7587T>C	p.Ala2529Ala	93668,2
NC_045512.2	7854	A	G	missense_variant	ORF1ab	c.7589A>G	p.Asn2530Ser	93669,1
NC_045512.2	7855	T	C	synonymous_variant	ORF1ab	c.7590T>C	p.Asn2530Asn	93669,1
NC_045512.2	7856	A	T	missense_variant	ORF1ab	c.7591A>T	p.Asn2531Tyr	93669,1
NC_045512.2	7857	A	G	missense_variant	ORF1ab	c.7592A>G	p.Asn2531Ser	93668,2
NC_045512.2	7858	C	T	synonymous_variant	ORF1ab	c.7593C>T	p.Asn2531Asn	93663,7
NC_045512.2	7859	A	G	missense_variant	ORF1ab	c.7594A>G	p.Thr2532Ala	93669,1
NC_045512.2	7859	A	AN	frameshift_variant	ORF1ab	c.7594dupA	p.Thr2532fs	93666,4
NC_045512.2	7860	C	T,A	missense_variant	ORF1ab	c.7595C>A	p.Thr2532Asn	93644,25,1
NC_045512.2	7863	A	G	missense_variant	ORF1ab	c.7598A>G	p.Lys2533Arg	93664,6
NC_045512.2	7864	A	G	synonymous_variant	ORF1ab	c.7599A>G	p.Lys2533Lys	93669,1
NC_045512.2	7865	G	A	missense_variant	ORF1ab	c.7600G>A	p.Gly2534Ser	93669,1
NC_045512.2	7866	G	T	missense_variant	ORF1ab	c.7601G>T	p.Gly2534Val	93669,1
NC_045512.2	7867	T	C	synonymous_variant	ORF1ab	c.7602T>C	p.Gly2534Gly	93669,1
NC_045512.2	7869	C	T	missense_variant	ORF1ab	c.7604C>T	p.Ser2535Leu	93617,53
NC_045512.2	7870	A	G	synonymous_variant	ORF1ab	c.7605A>G	p.Ser2535Ser	93616,54
NC_045512.2	7871	T	G	missense_variant	ORF1ab	c.7606T>G	p.Leu2536Val	93669,1
NC_045512.2	7873	G	T,A	missense_variant	ORF1ab	c.7608G>T	p.Leu2536Phe	93624,44,2
NC_045512.2	7874	C	T,A	missense_variant	ORF1ab	c.7609C>A	p.Pro2537Thr	93666,3,1
NC_045512.2	7875	C	T	missense_variant	ORF1ab	c.7610C>T	p.Pro2537Leu	93669,1
NC_045512.2	7876	T	A,C	synonymous_variant	ORF1ab	c.7611T>A	p.Pro2537Pro	93663,6,1
NC_045512.2	7877	A	G	missense_variant	ORF1ab	c.7612A>G	p.Ile2538Val	93634,36
NC_045512.2	7878	T	C,G	missense_variant	ORF1ab	c.7613T>C	p.Ile2538Thr	93659,10,1
NC_045512.2	7881	A	G	missense_variant	ORF1ab	c.7616A>G	p.Asn2539Ser	93665,5
NC_045512.2	7882	T	C	synonymous_variant	ORF1ab	c.7617T>C	p.Asn2539Asn	93667,3
NC_045512.2	7891	T	C	synonymous_variant	ORF1ab	c.7626T>C	p.Val2542Val	93669,1
NC_045512.2	7892	T	C	missense_variant	ORF1ab	c.7627T>C	p.Phe2543Leu	93669,1
NC_045512.2	7895	G	A	missense_variant	ORF1ab	c.7630G>A	p.Asp2544Asn	93669,1
NC_045512.2	7897	T	C	synonymous_variant	ORF1ab	c.7632T>C	p.Asp2544Asp	93664,6
NC_045512.2	7898	G	T	missense_variant	ORF1ab	c.7633G>T	p.Gly2545Cys	93668,2
NC_045512.2	7901	A	G	missense_variant	ORF1ab	c.7636A>G	p.Lys2546Glu	93669,1
NC_045512.2	7902	A	G	missense_variant	ORF1ab	c.7637A>G	p.Lys2546Arg	93669,1
NC_045512.2	7903	A	G	synonymous_variant	ORF1ab	c.7638A>G	p.Lys2546Lys	93664,6
NC_045512.2	7911	G	T,A	missense_variant	ORF1ab	c.7646G>A	p.Cys2549Tyr	93665,4,1
NC_045512.2	7912	T	C,A	stop_gained	ORF1ab	c.7647T>A	p.Cys2549*	93667,2,1
NC_045512.2	7918	A	G	synonymous_variant	ORF1ab	c.7653A>G	p.Glu2551Glu	93669,1
NC_045512.2	7919	T	C,G	missense_variant	ORF1ab	c.7654T>C	p.Ser2552Pro	93665,3,2
NC_045512.2	7919	T	TN	frameshift_variant	ORF1ab	c.7654_7655insA	p.Ser2552fs	93666,4
NC_045512.2	7921	A	G,C	synonymous_variant	ORF1ab	c.7656A>C	p.Ser2552Ser	93660,8,2
NC_045512.2	7923	C	T	missense_variant	ORF1ab	c.7658C>T	p.Ser2553Phe	93666,4
NC_045512.2	7924	T	C	synonymous_variant	ORF1ab	c.7659T>C	p.Ser2553Ser	93669,1
NC_045512.2	7925	G	GN	frameshift_variant	ORF1ab	c.7660_7661insA	p.Ala2554fs	93669,1
NC_045512.2	7926	C	T	missense_variant	ORF1ab	c.7661C>T	p.Ala2554Val	93373297
NC_045512.2	7927	A	T	synonymous_variant	ORF1ab	c.7662A>T	p.Ala2554Ala	93669,1
NC_045512.2	7929	A	G,C	missense_variant	ORF1ab	c.7664A>C	p.Lys2555Thr	93645,23,2
NC_045512.2	7930	A	G	synonymous_variant	ORF1ab	c.7665A>G	p.Lys2555Lys	93668,2
NC_045512.2	7932	C	T	missense_variant	ORF1ab	c.7667C>T	p.Ser2556Leu	93663,7
NC_045512.2	7935	C	T	missense_variant	ORF1ab	c.7670C>T	p.Ala2557Val	93666,4
NC_045512.2	7936	G	T,A,C	synonymous_variant	ORF1ab	c.7671G>A	p.Ala2557Ala	93583,45,34,8
NC_045512.2	7938	C	G	missense_variant	ORF1ab	c.7673C>G	p.Ser2558Cys	93669,1
NC_045512.2	7940	G	C	missense_variant	ORF1ab	c.7675G>C	p.Val2559Leu	93669,1
NC_045512.2	7942	T	C	synonymous_variant	ORF1ab	c.7677T>C	p.Val2559Val	93662,8
NC_045512.2	7945	C	T	synonymous_variant	ORF1ab	c.7680C>T	p.Tyr2560Tyr	93595,75
NC_045512.2	7948	C	T	synonymous_variant	ORF1ab	c.7683C>T	p.Tyr2561Tyr	93653,17
NC_045512.2	7954	G	T	missense_variant	ORF1ab	c.7689G>T	p.Gln2563His	93659,11
NC_045512.2	7955	C	T	missense_variant	ORF1ab	c.7690C>T	p.Leu2564Phe	93667,3
NC_045512.2	7958	A	G	missense_variant	ORF1ab	c.7693A>G	p.Met2565Val	93667,3
NC_045512.2	7960	G	T,A	missense_variant	ORF1ab	c.7695G>A	p.Met2565Ile	93655,14,1
NC_045512.2	7960	GT	G	frameshift_variant	ORF1ab	c.7696delT	p.Cys2566fs	93669,1
NC_045512.2	7961	TG	T	frameshift_variant	ORF1ab	c.7697delG	p.Cys2566fs	93669,1
NC_045512.2	7963	T	C	synonymous_variant	ORF1ab	c.7698T>C	p.Cys2566Cys	93668,2
NC_045512.2	7964	C	T	stop_gained	ORF1ab	c.7699C>T	p.Gln2567*	93669,1
NC_045512.2	7966	A	G	synonymous_variant	ORF1ab	c.7701A>G	p.Gln2567Gln	93669,1
NC_045512.2	7967	C	T	missense_variant	ORF1ab	c.7702C>T	p.Pro2568Ser	93668,2
NC_045512.2	7970	A	G	missense_variant	ORF1ab	c.7705A>G	p.Ile2569Val	93664,6
NC_045512.2	7973	C	T	synonymous_variant	ORF1ab	c.7708C>T	p.Leu2570Leu	93664,6
NC_045512.2	7975	G	A	synonymous_variant	ORF1ab	c.7710G>A	p.Leu2570Leu	93669,1
NC_045512.2	7976	T	C	synonymous_variant	ORF1ab	c.7711T>C	p.Leu2571Leu	93661,9
NC_045512.2	7979	C	T	synonymous_variant	ORF1ab	c.7714C>T	p.Leu2572Leu	93666,4
NC_045512.2	7979	C	CN	frameshift_variant	ORF1ab	c.7714_7715insA	p.Leu2572fs	93666,4
NC_045512.2	7981	A	G	synonymous_variant	ORF1ab	c.7716A>G	p.Leu2572Leu	93655,15
NC_045512.2	7984	T	C	synonymous_variant	ORF1ab	c.7719T>C	p.Asp2573Asp	93659,11
NC_045512.2	7987	G	T	missense_variant	ORF1ab	c.7722G>T	p.Gln2574His	93669,1
NC_045512.2	7988	G	A	missense_variant	ORF1ab	c.7723G>A	p.Ala2575Thr	93667,3
NC_045512.2	7989	C	T	missense_variant	ORF1ab	c.7724C>T	p.Ala2575Val	93668,2
NC_045512.2	7990	A	T,C,G	synonymous_variant	ORF1ab	c.7725A>C	p.Ala2575Ala	93665,2,2,1
NC_045512.2	7991	T	A,C	missense_variant	ORF1ab	c.7726T>A	p.Leu2576Ile	93667,2,1
NC_045512.2	7993	A	G	synonymous_variant	ORF1ab	c.7728A>G	p.Leu2576Leu	93665,5
NC_045512.2	7996	G	T	synonymous_variant	ORF1ab	c.7731G>T	p.Val2577Val	93668,2
NC_045512.2	7997	T	G	missense_variant	ORF1ab	c.7732T>G	p.Ser2578Ala	93669,1
NC_045512.2	7998	C	T	missense_variant	ORF1ab	c.7733C>T	p.Ser2578Phe	93668,2
NC_045512.2	8000	G	T	missense_variant	ORF1ab	c.7735G>T	p.Asp2579Tyr	93669,1
NC_045512.2	8001	A	C	missense_variant	ORF1ab	c.7736A>C	p.Asp2579Ala	93669,1
NC_045512.2	8003	G	T	missense_variant	ORF1ab	c.7738G>T	p.Val2580Phe	93668,2
NC_045512.2	8004	T	C,A	missense_variant	ORF1ab	c.7739T>A	p.Val2580Asp	93666,3,1
NC_045512.2	8005	T	C	synonymous_variant	ORF1ab	c.7740T>C	p.Val2580Val	93668,2
NC_045512.2	8006	G	A	missense_variant	ORF1ab	c.7741G>A	p.Gly2581Ser	93664,6
NC_045512.2	8010	A	G	missense_variant	ORF1ab	c.7745A>G	p.Asp2582Gly	93668,2
NC_045512.2	8011	T	C	synonymous_variant	ORF1ab	c.7746T>C	p.Asp2582Asp	93649,21
NC_045512.2	8012	A	G	missense_variant	ORF1ab	c.7747A>G	p.Ser2583Gly	93669,1
NC_045512.2	8013	G	A,T	missense_variant	ORF1ab	c.7748G>A	p.Ser2583Asn	93668,1,1
NC_045512.2	8016	C	T	missense_variant	ORF1ab	c.7751C>T	p.Ala2584Val	93635,35
NC_045512.2	8017	G	T,A	synonymous_variant	ORF1ab	c.7752G>A	p.Ala2584Ala	93640,27,3
NC_045512.2	8018	G	A	missense_variant	ORF1ab	c.7753G>A	p.Glu2585Lys	93669,1
NC_045512.2	8019	A	C	missense_variant	ORF1ab	c.7754A>C	p.Glu2585Ala	93669,1
NC_045512.2	8022	T	G,C	missense_variant	ORF1ab	c.7757T>C	p.Val2586Ala	93643,26,1
NC_045512.2	8023	T	C	synonymous_variant	ORF1ab	c.7758T>C	p.Val2586Val	93667,3
NC_045512.2	8024	G	T	missense_variant	ORF1ab	c.7759G>T	p.Ala2587Ser	93669,1
NC_045512.2	8025	C	T	missense_variant	ORF1ab	c.7760C>T	p.Ala2587Val	93630,40
NC_045512.2	8026	A	G,T	synonymous_variant	ORF1ab	c.7761A>G	p.Ala2587Ala	93643,22,5
NC_045512.2	8027	G	T	missense_variant	ORF1ab	c.7762G>T	p.Val2588Phe	93663,7
NC_045512.2	8029	T	A	synonymous_variant	ORF1ab	c.7764T>A	p.Val2588Val	93669,1
NC_045512.2	8031	A	G	missense_variant	ORF1ab	c.7766A>G	p.Lys2589Arg	93622,48
NC_045512.2	8032	A	G	synonymous_variant	ORF1ab	c.7767A>G	p.Lys2589Lys	93653,17
NC_045512.2	8033	A	C	missense_variant	ORF1ab	c.7768A>C	p.Met2590Leu	93667,3
NC_045512.2	8038	T	A	missense_variant	ORF1ab	c.7773T>A	p.Phe2591Leu	93669,1
NC_045512.2	8039	G	T	missense_variant	ORF1ab	c.7774G>T	p.Asp2592Tyr	93669,1
NC_045512.2	8039	G	GN	frameshift_variant	ORF1ab	c.7774_7775insC	p.Asp2592fs	93666,4
NC_045512.2	8040	A	G,C	missense_variant	ORF1ab	c.7775A>C	p.Asp2592Ala	93665,4,1
NC_045512.2	8041	T	C,A	missense_variant	ORF1ab	c.7776T>A	p.Asp2592Glu	93645,24,1
NC_045512.2	8042	G	A	missense_variant	ORF1ab	c.7777G>A	p.Ala2593Thr	93651,19
NC_045512.2	8043	C	T	missense_variant	ORF1ab	c.7778C>T	p.Ala2593Val	93662,8
NC_045512.2	8047	C	T	synonymous_variant	ORF1ab	c.7782C>T	p.Tyr2594Tyr	93207463
NC_045512.2	8051	A	G	missense_variant	ORF1ab	c.7786A>G	p.Asn2596Asp	93666,4
NC_045512.2	8053	T	C	synonymous_variant	ORF1ab	c.7788T>C	p.Asn2596Asn	93668,2
NC_045512.2	8054	A	G	missense_variant	ORF1ab	c.7789A>G	p.Thr2597Ala	93669,1
NC_045512.2	8055	C	T	missense_variant	ORF1ab	c.7790C>T	p.Thr2597Met	93668,2
NC_045512.2	8057	T	C	missense_variant	ORF1ab	c.7792T>C	p.Phe2598Leu	93669,1
NC_045512.2	8059	T	C	synonymous_variant	ORF1ab	c.7794T>C	p.Phe2598Phe	93669,1
NC_045512.2	8060	T	G	missense_variant	ORF1ab	c.7795T>G	p.Ser2599Ala	93669,1
NC_045512.2	8062	A	T,G	synonymous_variant	ORF1ab	c.7797A>G	p.Ser2599Ser	93668,1,1
NC_045512.2	8063	T	G	missense_variant	ORF1ab	c.7798T>G	p.Ser2600Ala	93662,8
NC_045512.2	8064	C	T	missense_variant	ORF1ab	c.7799C>T	p.Ser2600Leu	93666,4
NC_045512.2	8065	A	G	synonymous_variant	ORF1ab	c.7800A>G	p.Ser2600Ser	93669,1
NC_045512.2	8067	C	T	missense_variant	ORF1ab	c.7802C>T	p.Thr2601Ile	93669,1
NC_045512.2	8068	T	C	synonymous_variant	ORF1ab	c.7803T>C	p.Thr2601Thr	93668,2
NC_045512.2	8072	A	G	missense_variant	ORF1ab	c.7807A>G	p.Asn2603Asp	93552118
NC_045512.2	8073	A	G	missense_variant	ORF1ab	c.7808A>G	p.Asn2603Ser	93669,1
NC_045512.2	8074	C	T	synonymous_variant	ORF1ab	c.7809C>T	p.Asn2603Asn	93656,14
NC_045512.2	8075	G	A	missense_variant	ORF1ab	c.7810G>A	p.Val2604Ile	93579,91
NC_045512.2	8076	T	C	missense_variant	ORF1ab	c.7811T>C	p.Val2604Ala	93666,4
NC_045512.2	8078	C	T,G,A	missense_variant	ORF1ab	c.7813C>A	p.Pro2605Thr	93596,71,2,1
NC_045512.2	8079	C	A	missense_variant	ORF1ab	c.7814C>A	p.Pro2605Gln	93669,1
NC_045512.2	8080	A	T	synonymous_variant	ORF1ab	c.7815A>T	p.Pro2605Pro	93667,3
NC_045512.2	8081	A	G,C	missense_variant	ORF1ab	c.7816A>C	p.Met2606Leu	93666,3,1
NC_045512.2	8082	T	C	missense_variant	ORF1ab	c.7817T>C	p.Met2606Thr	93653,17
NC_045512.2	8083	G	A,T	missense_variant	ORF1ab	c.7818G>A	p.Met2606Ile	93497,163,10
NC_045512.2	8084	G	A	missense_variant	ORF1ab	c.7819G>A	p.Glu2607Lys	93669,1
NC_045512.2	8086	A	G,C	missense_variant	ORF1ab	c.7821A>C	p.Glu2607Asp	93659,10,1
NC_045512.2	8087	A	C	missense_variant	ORF1ab	c.7822A>C	p.Lys2608Gln	93668,2
NC_045512.2	8088	A	G	missense_variant	ORF1ab	c.7823A>G	p.Lys2608Arg	93668,2
NC_045512.2	8090	C	T	missense_variant	ORF1ab	c.7825C>T	p.Leu2609Phe	93579,91
NC_045512.2	8091	T	A	missense_variant	ORF1ab	c.7826T>A	p.Leu2609His	93669,1
NC_045512.2	8092	C	T	synonymous_variant	ORF1ab	c.7827C>T	p.Leu2609Leu	93598,72
NC_045512.2	8093	A	C	missense_variant	ORF1ab	c.7828A>C	p.Lys2610Gln	93669,1
NC_045512.2	8095	A	C	missense_variant	ORF1ab	c.7830A>C	p.Lys2610Asn	93669,1
NC_045512.2	8097	C	A,T	missense_variant	ORF1ab	c.7832C>A	p.Thr2611Lys	93662,4,4
NC_045512.2	8099	C	T	synonymous_variant	ORF1ab	c.7834C>T	p.Leu2612Leu	93655,15
NC_045512.2	8099	C	CN	frameshift_variant	ORF1ab	c.7834_7835insA	p.Leu2612fs	93666,4
NC_045512.2	8102	G	T,A	missense_variant	ORF1ab	c.7837G>A	p.Val2613Ile	93610,56,4
NC_045512.2	8105	G	T	missense_variant	ORF1ab	c.7840G>T	p.Ala2614Ser	93663,7
NC_045512.2	8106	C	T	missense_variant	ORF1ab	c.7841C>T	p.Ala2614Val	93626,44
NC_045512.2	8107	A	T,G	synonymous_variant	ORF1ab	c.7842A>G	p.Ala2614Ala	93666,2,2
NC_045512.2	8109	C	T	missense_variant	ORF1ab	c.7844C>T	p.Thr2615Ile	93664,6
NC_045512.2	8110	T	C,A,G	synonymous_variant	ORF1ab	c.7845T>A	p.Thr2615Thr	93666,2,1,1
NC_045512.2	8112	C	T	missense_variant	ORF1ab	c.7847C>T	p.Ala2616Val	93669,1
NC_045512.2	8113	A	T	synonymous_variant	ORF1ab	c.7848A>T	p.Ala2616Ala	93669,1
NC_045512.2	8115	A	G	missense_variant	ORF1ab	c.7850A>G	p.Glu2617Gly	93669,1
NC_045512.2	8116	A	G	synonymous_variant	ORF1ab	c.7851A>G	p.Glu2617Glu	93666,4
NC_045512.2	8117	G	T	missense_variant	ORF1ab	c.7852G>T	p.Ala2618Ser	93668,2
NC_045512.2	8118	C	T	missense_variant	ORF1ab	c.7853C>T	p.Ala2618Val	93666,4
NC_045512.2	8120	G	C	missense_variant	ORF1ab	c.7855G>C	p.Glu2619Gln	93481189
NC_045512.2	8121	A	G	missense_variant	ORF1ab	c.7856A>G	p.Glu2619Gly	93668,2
NC_045512.2	8123	C	T,A	missense_variant	ORF1ab	c.7858C>A	p.Leu2620Ile	93648,19,3
NC_045512.2	8124	T	C	missense_variant	ORF1ab	c.7859T>C	p.Leu2620Pro	93669,1
NC_045512.2	8125	T	C,A	synonymous_variant	ORF1ab	c.7860T>A	p.Leu2620Leu	93668,1,1
NC_045512.2	8127	C	T	missense_variant	ORF1ab	c.7862C>T	p.Ala2621Val	93663,7
NC_045512.2	8128	A	T	synonymous_variant	ORF1ab	c.7863A>T	p.Ala2621Ala	93669,1
NC_045512.2	8130	A	G	missense_variant	ORF1ab	c.7865A>G	p.Lys2622Arg	93669,1
NC_045512.2	8131	G	T,C	missense_variant	ORF1ab	c.7866G>C	p.Lys2622Asn	93625,44,1
NC_045512.2	8133	A	G	missense_variant	ORF1ab	c.7868A>G	p.Asn2623Ser	93669,1
NC_045512.2	8134	T	C	synonymous_variant	ORF1ab	c.7869T>C	p.Asn2623Asn	93668,2
NC_045512.2	8135	G	A	missense_variant	ORF1ab	c.7870G>A	p.Val2624Met	93669,1
NC_045512.2	8137	G	T,A	synonymous_variant	ORF1ab	c.7872G>A	p.Val2624Val	93656,13,1
NC_045512.2	8139	C	T	missense_variant	ORF1ab	c.7874C>T	p.Ser2625Phe	93583,87
NC_045512.2	8140	C	T	synonymous_variant	ORF1ab	c.7875C>T	p.Ser2625Ser	93598,72
NC_045512.2	8144	G	A,T	missense_variant	ORF1ab	c.7879G>A	p.Asp2627Asn	93667,2,1
NC_045512.2	8145	A	G	missense_variant	ORF1ab	c.7880A>G	p.Asp2627Gly	93669,1
NC_045512.2	8146	C	T	synonymous_variant	ORF1ab	c.7881C>T	p.Asp2627Asp	93552118
NC_045512.2	8148	A	G	missense_variant	ORF1ab	c.7883A>G	p.Asn2628Ser	93668,2
NC_045512.2	8149	T	C	synonymous_variant	ORF1ab	c.7884T>C	p.Asn2628Asn	93669,1
NC_045512.2	8151	T	C	missense_variant	ORF1ab	c.7886T>C	p.Val2629Ala	93669,1
NC_045512.2	8152	C	T	synonymous_variant	ORF1ab	c.7887C>T	p.Val2629Val	93615,55
NC_045512.2	8156	T	G	missense_variant	ORF1ab	c.7891T>G	p.Ser2631Ala	93667,3
NC_045512.2	8157	C	T	missense_variant	ORF1ab	c.7892C>T	p.Ser2631Phe	93665,5
NC_045512.2	8158	T	C	synonymous_variant	ORF1ab	c.7893T>C	p.Ser2631Ser	93661,9
NC_045512.2	8159	A	G	missense_variant	ORF1ab	c.7894A>G	p.Thr2632Ala	93669,1
NC_045512.2	8159	A	AN	frameshift_variant	ORF1ab	c.7894dupA	p.Thr2632fs	93666,4
NC_045512.2	8160	C	T,A	missense_variant	ORF1ab	c.7895C>A	p.Thr2632Asn	93667,2,1
NC_045512.2	8161	T	C	synonymous_variant	ORF1ab	c.7896T>C	p.Thr2632Thr	93669,1
NC_045512.2	8162	T	C	missense_variant	ORF1ab	c.7897T>C	p.Phe2633Leu	93669,1
NC_045512.2	8163	T	G	missense_variant	ORF1ab	c.7898T>G	p.Phe2633Cys	93669,1
NC_045512.2	8164	T	C	synonymous_variant	ORF1ab	c.7899T>C	p.Phe2633Phe	93669,1
NC_045512.2	8165	A	G	missense_variant	ORF1ab	c.7900A>G	p.Ile2634Val	93669,1
NC_045512.2	8166	T	C	missense_variant	ORF1ab	c.7901T>C	p.Ile2634Thr	93642,28
NC_045512.2	8167	T	A,C	synonymous_variant	ORF1ab	c.7902T>A	p.Ile2634Ile	93667,2,1
NC_045512.2	8168	T	A	missense_variant	ORF1ab	c.7903T>A	p.Ser2635Thr	93668,2
NC_045512.2	8169	C	T	missense_variant	ORF1ab	c.7904C>T	p.Ser2635Leu	93669,1
NC_045512.2	8170	A	G,T	synonymous_variant	ORF1ab	c.7905A>G	p.Ser2635Ser	93666,3,1
NC_045512.2	8171	G	A	missense_variant	ORF1ab	c.7906G>A	p.Ala2636Thr	93666,4
NC_045512.2	8173	A	T	synonymous_variant	ORF1ab	c.7908A>T	p.Ala2636Ala	93669,1
NC_045512.2	8174	G	A,T	missense_variant	ORF1ab	c.7909G>A	p.Ala2637Thr	93665,4,1
NC_045512.2	8175	C	T	missense_variant	ORF1ab	c.7910C>T	p.Ala2637Val	93650,20
NC_045512.2	8176	T	A,G,C	synonymous_variant	ORF1ab	c.7911T>A	p.Ala2637Ala	93666,2,1,1
NC_045512.2	8177	C	T	missense_variant	ORF1ab	c.7912C>T	p.Arg2638Trp	93669,1
NC_045512.2	8178	G	A	missense_variant	ORF1ab	c.7913G>A	p.Arg2638Gln	93669,1
NC_045512.2	8179	G	T,A	synonymous_variant	ORF1ab	c.7914G>A	p.Arg2638Arg	93595,61,14
NC_045512.2	8182	A	C,G	missense_variant	ORF1ab	c.7917A>C	p.Gln2639His	93667,2,1
NC_045512.2	8184	G	A	missense_variant	ORF1ab	c.7919G>A	p.Gly2640Glu	93668,2
NC_045512.2	8185	G	A	synonymous_variant	ORF1ab	c.7920G>A	p.Gly2640Gly	93668,2
NC_045512.2	8187	T	G	missense_variant	ORF1ab	c.7922T>G	p.Phe2641Cys	93668,2
NC_045512.2	8188	T	A,C	missense_variant	ORF1ab	c.7923T>A	p.Phe2641Leu	93667,2,1
NC_045512.2	8189	G	A	missense_variant	ORF1ab	c.7924G>A	p.Val2642Ile	93669,1
NC_045512.2	8191	T	G,C	synonymous_variant	ORF1ab	c.7926T>C	p.Val2642Val	93668,1,1
NC_045512.2	8193	A	G	missense_variant	ORF1ab	c.7928A>G	p.Asp2643Gly	93669,1
NC_045512.2	8200	T	C	synonymous_variant	ORF1ab	c.7935T>C	p.Asp2645Asp	93669,1
NC_045512.2	8201	G	A	missense_variant	ORF1ab	c.7936G>A	p.Val2646Ile	93663,7
NC_045512.2	8203	A	G	synonymous_variant	ORF1ab	c.7938A>G	p.Val2646Val	93664,6
NC_045512.2	8206	A	C	missense_variant	ORF1ab	c.7941A>C	p.Glu2647Asp	93669,1
NC_045512.2	8207	A	G	missense_variant	ORF1ab	c.7942A>G	p.Thr2648Ala	93669,1
NC_045512.2	8208	C	T	missense_variant	ORF1ab	c.7943C>T	p.Thr2648Ile	93549121
NC_045512.2	8210	AA	A	frameshift_variant	ORF1ab	c.7947delA	p.Asp2650fs	93669,1
NC_045512.2	8212	A	G	synonymous_variant	ORF1ab	c.7947A>G	p.Lys2649Lys	93669,1
NC_045512.2	8214	A	G	missense_variant	ORF1ab	c.7949A>G	p.Asp2650Gly	93669,1
NC_045512.2	8215	T	C	synonymous_variant	ORF1ab	c.7950T>C	p.Asp2650Asp	93665,5
NC_045512.2	8216	G	A	missense_variant	ORF1ab	c.7951G>A	p.Val2651Ile	93669,1
NC_045512.2	8219	G	GN	frameshift_variant	ORF1ab	c.7954_7955insA	p.Val2652fs	93666,4
NC_045512.2	8223	A	C	missense_variant	ORF1ab	c.7958A>C	p.Glu2653Ala	93669,1
NC_045512.2	8224	A	G	synonymous_variant	ORF1ab	c.7959A>G	p.Glu2653Glu	93669,1
NC_045512.2	8228	C	T	missense_variant	ORF1ab	c.7963C>T	p.Leu2655Phe	93668,2
NC_045512.2	8232	A	G	missense_variant	ORF1ab	c.7967A>G	p.Lys2656Arg	93669,1
NC_045512.2	8233	A	G	synonymous_variant	ORF1ab	c.7968A>G	p.Lys2656Lys	93669,1
NC_045512.2	8235	T	C	missense_variant	ORF1ab	c.7970T>C	p.Leu2657Ser	93666,4
NC_045512.2	8240	C	T	missense_variant	ORF1ab	c.7975C>T	p.His2659Tyr	93646,24
NC_045512.2	8241	A	G	missense_variant	ORF1ab	c.7976A>G	p.His2659Arg	93669,1
NC_045512.2	8242	T	C	synonymous_variant	ORF1ab	c.7977T>C	p.His2659His	93668,2
NC_045512.2	8244	A	G	missense_variant	ORF1ab	c.7979A>G	p.Gln2660Arg	93655,15
NC_045512.2	8247	C	T,G	missense_variant	ORF1ab	c.7982C>G	p.Ser2661Cys	93650,19,1
NC_045512.2	8248	T	C,A	synonymous_variant	ORF1ab	c.7983T>A	p.Ser2661Ser	93657,11,2
NC_045512.2	8251	C	T	synonymous_variant	ORF1ab	c.7986C>T	p.Asp2662Asp	93660,10
NC_045512.2	8252	A	G,C	missense_variant	ORF1ab	c.7987A>C	p.Ile2663Leu	93642,26,2
NC_045512.2	8254	A	G	missense_variant	ORF1ab	c.7989A>G	p.Ile2663Met	93668,2
NC_045512.2	8256	A	G	missense_variant	ORF1ab	c.7991A>G	p.Glu2664Gly	93669,1
NC_045512.2	8257	A	G	synonymous_variant	ORF1ab	c.7992A>G	p.Glu2664Glu	93663,7
NC_045512.2	8258	G	A,T	missense_variant	ORF1ab	c.7993G>A	p.Val2665Ile	93665,3,2
NC_045512.2	8264	G	T	missense_variant	ORF1ab	c.7999G>T	p.Gly2667Cys	93662,8
NC_045512.2	8266	C	T	synonymous_variant	ORF1ab	c.8001C>T	p.Gly2667Gly	93655,15
NC_045512.2	8272	T	C	synonymous_variant	ORF1ab	c.8007T>C	p.Ser2669Ser	93669,1
NC_045512.2	8274	G	A	missense_variant	ORF1ab	c.8009G>A	p.Cys2670Tyr	93668,2
NC_045512.2	8276	A	T	missense_variant	ORF1ab	c.8011A>T	p.Asn2671Tyr	93668,2
NC_045512.2	8278	T	C	synonymous_variant	ORF1ab	c.8013T>C	p.Asn2671Asn	93661,9
NC_045512.2	8279	A	AN	frameshift_variant	ORF1ab	c.8014_8015insC	p.Asn2672fs	93666,4
NC_045512.2	8281	C	T	synonymous_variant	ORF1ab	c.8016C>T	p.Asn2672Asn	93664,6
NC_045512.2	8284	T	C	synonymous_variant	ORF1ab	c.8019T>C	p.Tyr2673Tyr	93669,1
NC_045512.2	8285	A	G	missense_variant	ORF1ab	c.8020A>G	p.Met2674Val	93668,2
NC_045512.2	8287	G	T	missense_variant	ORF1ab	c.8022G>T	p.Met2674Ile	93656,14
NC_045512.2	8290	C	T	synonymous_variant	ORF1ab	c.8025C>T	p.Leu2675Leu	93597,73
NC_045512.2	8293	C	T,A	synonymous_variant	ORF1ab	c.8028C>A	p.Thr2676Thr	93564,103,3
NC_045512.2	8296	T	C	synonymous_variant	ORF1ab	c.8031T>C	p.Tyr2677Tyr	93599,71
NC_045512.2	8299	C	T	synonymous_variant	ORF1ab	c.8034C>T	p.Asn2678Asn	93645,25
NC_045512.2	8302	A	G	synonymous_variant	ORF1ab	c.8037A>G	p.Lys2679Lys	93669,1
NC_045512.2	8303	G	A	missense_variant	ORF1ab	c.8038G>A	p.Val2680Ile	93660,10
NC_045512.2	8305	T	C	synonymous_variant	ORF1ab	c.8040T>C	p.Val2680Val	93669,1
NC_045512.2	8306	G	A	missense_variant	ORF1ab	c.8041G>A	p.Glu2681Lys	93669,1
NC_045512.2	8307	A	G	missense_variant	ORF1ab	c.8042A>G	p.Glu2681Gly	93668,2
NC_045512.2	8308	A	G	synonymous_variant	ORF1ab	c.8043A>G	p.Glu2681Glu	93665,5
NC_045512.2	8311	C	T	synonymous_variant	ORF1ab	c.8046C>T	p.Asn2682Asn	93645,25
NC_045512.2	8314	G	A	missense_variant	ORF1ab	c.8049G>A	p.Met2683Ile	93659,11
NC_045512.2	8315	A	G	missense_variant	ORF1ab	c.8050A>G	p.Thr2684Ala	93665,5
NC_045512.2	8316	C	T	missense_variant	ORF1ab	c.8051C>T	p.Thr2684Ile	93663,7
NC_045512.2	8318	C	A,T	missense_variant	ORF1ab	c.8053C>A	p.Pro2685Thr	93364,285,21
NC_045512.2	8319	C	T	missense_variant	ORF1ab	c.8054C>T	p.Pro2685Leu	93669,1
NC_045512.2	8320	C	T,A	synonymous_variant	ORF1ab	c.8055C>A	p.Pro2685Pro	93632,35,3
NC_045512.2	8322	G	A	missense_variant	ORF1ab	c.8057G>A	p.Arg2686His	93665,5
NC_045512.2	8323	T	C	synonymous_variant	ORF1ab	c.8058T>C	p.Arg2686Arg	93662,8
NC_045512.2	8326	C	T	synonymous_variant	ORF1ab	c.8061C>T	p.Asp2687Asp	93638,32
NC_045512.2	8327	C	T	missense_variant	ORF1ab	c.8062C>T	p.Leu2688Phe	93614,56
NC_045512.2	8328	T	G	missense_variant	ORF1ab	c.8063T>G	p.Leu2688Arg	93668,2
NC_045512.2	8329	T	A	synonymous_variant	ORF1ab	c.8064T>A	p.Leu2688Leu	93669,1
NC_045512.2	8330	G	C	missense_variant	ORF1ab	c.8065G>C	p.Gly2689Arg	93669,1
NC_045512.2	8334	C	T	missense_variant	ORF1ab	c.8069C>T	p.Ala2690Val	93646,24
NC_045512.2	8335	T	C	synonymous_variant	ORF1ab	c.8070T>C	p.Ala2690Ala	93667,3
NC_045512.2	8336	T	A	missense_variant	ORF1ab	c.8071T>A	p.Cys2691Ser	93669,1
NC_045512.2	8339	A	AN	frameshift_variant	ORF1ab	c.8074dupA	p.Ile2692fs	93666,4
NC_045512.2	8343	A	C	missense_variant	ORF1ab	c.8078A>C	p.Asp2693Ala	93669,1
NC_045512.2	8344	C	T	synonymous_variant	ORF1ab	c.8079C>T	p.Asp2693Asp	93644,26
NC_045512.2	8345	T	C	missense_variant	ORF1ab	c.8080T>C	p.Cys2694Arg	93669,1
NC_045512.2	8347	T	A	stop_gained	ORF1ab	c.8082T>A	p.Cys2694*	93669,1
NC_045512.2	8348	A	G	missense_variant	ORF1ab	c.8083A>G	p.Ser2695Gly	93669,1
NC_045512.2	8352	C	T	missense_variant	ORF1ab	c.8087C>T	p.Ala2696Val	93655,15
NC_045512.2	8353	G	A,T	synonymous_variant	ORF1ab	c.8088G>A	p.Ala2696Ala	93561,106,3
NC_045512.2	8356	T	G,C	synonymous_variant	ORF1ab	c.8091T>C	p.Arg2697Arg	93667,2,1
NC_045512.2	8357	C	T	missense_variant	ORF1ab	c.8092C>T	p.His2698Tyr	93654,16
NC_045512.2	8358	A	G	missense_variant	ORF1ab	c.8093A>G	p.His2698Arg	93666,4
NC_045512.2	8359	T	C	synonymous_variant	ORF1ab	c.8094T>C	p.His2698His	93668,2
NC_045512.2	8360	A	G	missense_variant	ORF1ab	c.8095A>G	p.Ile2699Val	93665,5
NC_045512.2	8365	T	C	synonymous_variant	ORF1ab	c.8100T>C	p.Asn2700Asn	93669,1
NC_045512.2	8366	G	A	missense_variant	ORF1ab	c.8101G>A	p.Ala2701Thr	93666,4
NC_045512.2	8367	C	T	missense_variant	ORF1ab	c.8102C>T	p.Ala2701Val	93647,23
NC_045512.2	8368	G	A,T	synonymous_variant	ORF1ab	c.8103G>A	p.Ala2701Ala	93655,14,1
NC_045512.2	8371	G	T,A,C	missense_variant	ORF1ab	c.8106G>C	p.Gln2702His	93203,465,1,1
NC_045512.2	8372	G	A	missense_variant	ORF1ab	c.8107G>A	p.Val2703Ile	93665,5
NC_045512.2	8374	A	G	synonymous_variant	ORF1ab	c.8109A>G	p.Val2703Val	93667,3
NC_045512.2	8379	A	G	missense_variant	ORF1ab	c.8114A>G	p.Lys2705Arg	93669,1
NC_045512.2	8380	A	G	synonymous_variant	ORF1ab	c.8115A>G	p.Lys2705Lys	93669,1
NC_045512.2	8381	A	G	missense_variant	ORF1ab	c.8116A>G	p.Ser2706Gly	93669,1
NC_045512.2	8382	G	T	missense_variant	ORF1ab	c.8117G>T	p.Ser2706Ile	93669,1
NC_045512.2	8383	T	C	synonymous_variant	ORF1ab	c.8118T>C	p.Ser2706Ser	93668,2
NC_045512.2	8386	C	T	synonymous_variant	ORF1ab	c.8121C>T	p.His2707His	93665,5
NC_045512.2	8388	A	G,T	missense_variant	ORF1ab	c.8123A>G	p.Asn2708Ser	93666,3,1
NC_045512.2	8389	C	T	synonymous_variant	ORF1ab	c.8124C>T	p.Asn2708Asn	93482188
NC_045512.2	8390	A	G	missense_variant	ORF1ab	c.8125A>G	p.Ile2709Val	93659,11
NC_045512.2	8391	T	C	missense_variant	ORF1ab	c.8126T>C	p.Ile2709Thr	93667,3
NC_045512.2	8392	T	C	synonymous_variant	ORF1ab	c.8127T>C	p.Ile2709Ile	93648,22
NC_045512.2	8394	C	T	missense_variant	ORF1ab	c.8129C>T	p.Ala2710Val	93651,19
NC_045512.2	8395	T	C,A	synonymous_variant	ORF1ab	c.8130T>A	p.Ala2710Ala	93667,2,1
NC_045512.2	8399	A	AN	frameshift_variant	ORF1ab	c.8134dupA	p.Ile2712fs	93666,4
NC_045512.2	8407	C	T	synonymous_variant	ORF1ab	c.8142C>T	p.Asn2714Asn	93664,6
NC_045512.2	8408	G	A	missense_variant	ORF1ab	c.8143G>A	p.Val2715Ile	93654,16
NC_045512.2	8409	T	C	missense_variant	ORF1ab	c.8144T>C	p.Val2715Ala	93668,2
NC_045512.2	8410	T	C	synonymous_variant	ORF1ab	c.8145T>C	p.Val2715Val	93658,12
NC_045512.2	8413	A	G	synonymous_variant	ORF1ab	c.8148A>G	p.Lys2716Lys	93669,1
NC_045512.2	8414	G	A	missense_variant	ORF1ab	c.8149G>A	p.Asp2717Asn	93667,3
NC_045512.2	8416	T	C	synonymous_variant	ORF1ab	c.8151T>C	p.Asp2717Asp	93669,1
NC_045512.2	8421	T	C	missense_variant	ORF1ab	c.8156T>C	p.Met2719Thr	93668,2
NC_045512.2	8422	G	A	missense_variant	ORF1ab	c.8157G>A	p.Met2719Ile	93660,10
NC_045512.2	8423	T	C	missense_variant	ORF1ab	c.8158T>C	p.Ser2720Pro	93669,1
NC_045512.2	8426	T	C	synonymous_variant	ORF1ab	c.8161T>C	p.Leu2721Leu	93665,5
NC_045512.2	8431	T	C	synonymous_variant	ORF1ab	c.8166T>C	p.Ser2722Ser	93652,18
NC_045512.2	8432	G	T	stop_gained	ORF1ab	c.8167G>T	p.Glu2723*	93669,1
NC_045512.2	8436	A	T	missense_variant	ORF1ab	c.8171A>T	p.Gln2724Leu	93669,1
NC_045512.2	8438	C	T	synonymous_variant	ORF1ab	c.8173C>T	p.Leu2725Leu	93669,1
NC_045512.2	8441	C	A	synonymous_variant	ORF1ab	c.8176C>A	p.Arg2726Arg	93668,2
NC_045512.2	8443	A	G	synonymous_variant	ORF1ab	c.8178A>G	p.Arg2726Arg	93669,1
NC_045512.2	8445	A	T,G	missense_variant	ORF1ab	c.8180A>G	p.Lys2727Arg	93668,1,1
NC_045512.2	8446	A	G	synonymous_variant	ORF1ab	c.8181A>G	p.Lys2727Lys	93667,3
NC_045512.2	8447	C	A	missense_variant	ORF1ab	c.8182C>A	p.Gln2728Lys	93669,1
NC_045512.2	8449	A	G,C	missense_variant	ORF1ab	c.8184A>C	p.Gln2728His	93667,2,1
NC_045512.2	8450	A	G	missense_variant	ORF1ab	c.8185A>G	p.Ile2729Val	93659,11
NC_045512.2	8455	T	C	synonymous_variant	ORF1ab	c.8190T>C	p.Arg2730Arg	93669,1
NC_045512.2	8456	A	T	missense_variant	ORF1ab	c.8191A>T	p.Ser2731Cys	93669,1
NC_045512.2	8457	G	T	missense_variant	ORF1ab	c.8192G>T	p.Ser2731Ile	93669,1
NC_045512.2	8458	T	C	synonymous_variant	ORF1ab	c.8193T>C	p.Ser2731Ser	93669,1
NC_045512.2	8459	G	T	missense_variant	ORF1ab	c.8194G>T	p.Ala2732Ser	93668,2
NC_045512.2	8459	G	GN	frameshift_variant	ORF1ab	c.8194_8195insA	p.Ala2732fs	93666,4
NC_045512.2	8460	C	A	missense_variant	ORF1ab	c.8195C>A	p.Ala2732Asp	93665,5
NC_045512.2	8467	A	G	synonymous_variant	ORF1ab	c.8202A>G	p.Lys2734Lys	93668,2
NC_045512.2	8470	G	A,T	missense_variant	ORF1ab	c.8205G>T	p.Lys2735Asn	93668,1,1
NC_045512.2	8472	A	G	missense_variant	ORF1ab	c.8207A>G	p.Asn2736Ser	93669,1
NC_045512.2	8473	T	C	synonymous_variant	ORF1ab	c.8208T>C	p.Asn2736Asn	93636,34
NC_045512.2	8476	C	T	synonymous_variant	ORF1ab	c.8211C>T	p.Asn2737Asn	93669,1
NC_045512.2	8477	T	C	synonymous_variant	ORF1ab	c.8212T>C	p.Leu2738Leu	93669,1
NC_045512.2	8478	T	C	missense_variant	ORF1ab	c.8213T>C	p.Leu2738Ser	93669,1
NC_045512.2	8479	A	G	synonymous_variant	ORF1ab	c.8214A>G	p.Leu2738Leu	93667,3
NC_045512.2	8480	C	T	missense_variant	ORF1ab	c.8215C>T	p.Pro2739Ser	93626,44
NC_045512.2	8481	C	T,A	missense_variant	ORF1ab	c.8216C>A	p.Pro2739His	93655,8,7
NC_045512.2	8488	G	A	synonymous_variant	ORF1ab	c.8223G>A	p.Lys2741Lys	93669,1
NC_045512.2	8491	G	A	synonymous_variant	ORF1ab	c.8226G>A	p.Leu2742Leu	93668,2
NC_045512.2	8497	T	C	synonymous_variant	ORF1ab	c.8232T>C	p.Cys2744Cys	93669,1
NC_045512.2	8499	C	T	missense_variant	ORF1ab	c.8234C>T	p.Ala2745Val	93658,12
NC_045512.2	8500	A	G	synonymous_variant	ORF1ab	c.8235A>G	p.Ala2745Ala	93669,1
NC_045512.2	8502	C	T	missense_variant	ORF1ab	c.8237C>T	p.Thr2746Ile	93668,2
NC_045512.2	8503	T	C	synonymous_variant	ORF1ab	c.8238T>C	p.Thr2746Thr	93667,3
NC_045512.2	8509	A	G	synonymous_variant	ORF1ab	c.8244A>G	p.Arg2748Arg	93665,5
NC_045512.2	8512	A	G	synonymous_variant	ORF1ab	c.8247A>G	p.Gln2749Gln	93669,1
NC_045512.2	8516	G	A	missense_variant	ORF1ab	c.8251G>A	p.Val2751Ile	93668,2
NC_045512.2	8517	T	C	missense_variant	ORF1ab	c.8252T>C	p.Val2751Ala	93669,1
NC_045512.2	8518	T	C	synonymous_variant	ORF1ab	c.8253T>C	p.Val2751Val	93669,1
NC_045512.2	8519	A	AN	frameshift_variant	ORF1ab	c.8254_8255insC	p.Asn2752fs	93666,4
NC_045512.2	8521	T	C	synonymous_variant	ORF1ab	c.8256T>C	p.Asn2752Asn	93669,1
NC_045512.2	8524	T	C	synonymous_variant	ORF1ab	c.8259T>C	p.Val2753Val	93663,7
NC_045512.2	8525	G	A	missense_variant	ORF1ab	c.8260G>A	p.Val2754Ile	93659,11
NC_045512.2	8527	A	G	synonymous_variant	ORF1ab	c.8262A>G	p.Val2754Val	93668,2
NC_045512.2	8529	C	T	missense_variant	ORF1ab	c.8264C>T	p.Thr2755Ile	93662,8
NC_045512.2	8530	A	G	synonymous_variant	ORF1ab	c.8265A>G	p.Thr2755Thr	93668,2
NC_045512.2	8531	A	G	missense_variant	ORF1ab	c.8266A>G	p.Thr2756Ala	93669,1
NC_045512.2	8533	A	G	synonymous_variant	ORF1ab	c.8268A>G	p.Thr2756Thr	93669,1
NC_045512.2	8536	G	A	synonymous_variant	ORF1ab	c.8271G>A	p.Lys2757Lys	93669,1
NC_045512.2	8537	A	G,T	missense_variant	ORF1ab	c.8272A>G	p.Ile2758Val	93667,2,1
NC_045512.2	8539	A	T	synonymous_variant	ORF1ab	c.8274A>T	p.Ile2758Ile	93669,1
NC_045512.2	8540	G	A,T	missense_variant	ORF1ab	c.8275G>A	p.Ala2759Thr	93653,16,1
NC_045512.2	8541	C	T	missense_variant	ORF1ab	c.8276C>T	p.Ala2759Val	93664,6
NC_045512.2	8542	A	G	synonymous_variant	ORF1ab	c.8277A>G	p.Ala2759Ala	93669,1
NC_045512.2	8543	C	T	missense_variant	ORF1ab	c.8278C>T	p.Leu2760Phe	93668,2
NC_045512.2	8544	T	C	missense_variant	ORF1ab	c.8279T>C	p.Leu2760Pro	93669,1
NC_045512.2	8545	T	C	synonymous_variant	ORF1ab	c.8280T>C	p.Leu2760Leu	93668,2
NC_045512.2	8547	A	G,T	missense_variant	ORF1ab	c.8282A>G	p.Lys2761Arg	93662,5,3
NC_045512.2	8548	G	A,T	missense_variant	ORF1ab	c.8283G>T	p.Lys2761Asn	93648,14,8
NC_045512.2	8551	T	C	synonymous_variant	ORF1ab	c.8286T>C	p.Gly2762Gly	93669,1
NC_045512.2	8553	G	T	missense_variant	ORF1ab	c.8288G>T	p.Gly2763Val	93669,1
NC_045512.2	8556	A	G	missense_variant	ORF1ab	c.8291A>G	p.Lys2764Arg	93669,1
NC_045512.2	8556	AA	A	frameshift_variant	ORF1ab	c.8293delA	p.Ile2765fs	93669,1
NC_045512.2	8557	A	G	synonymous_variant	ORF1ab	c.8292A>G	p.Lys2764Lys	93669,1
NC_045512.2	8558	A	G	missense_variant	ORF1ab	c.8293A>G	p.Ile2765Val	93669,1
NC_045512.2	8559	T	A	missense_variant	ORF1ab	c.8294T>A	p.Ile2765Asn	93657,13
NC_045512.2	8560	T	C	synonymous_variant	ORF1ab	c.8295T>C	p.Ile2765Ile	93669,1
NC_045512.2	8561	G	A	missense_variant	ORF1ab	c.8296G>A	p.Val2766Ile	93655,15
NC_045512.2	8565	A	C,G	missense_variant	ORF1ab	c.8300A>C	p.Asn2767Thr	93668,1,1
NC_045512.2	8566	T	C	synonymous_variant	ORF1ab	c.8301T>C	p.Asn2767Asn	93666,4
NC_045512.2	8571	G	T	missense_variant	ORF1ab	c.8306G>T	p.Trp2769Leu	93669,1
NC_045512.2	8572	G	T	missense_variant	ORF1ab	c.8307G>T	p.Trp2769Cys	93649,21
NC_045512.2	8575	G	A	synonymous_variant	ORF1ab	c.8310G>A	p.Leu2770Leu	93667,3
NC_045512.2	8578	G	T	missense_variant	ORF1ab	c.8313G>T	p.Lys2771Asn	93669,1
NC_045512.2	8580	A	T,G	missense_variant	ORF1ab	c.8315A>G	p.Gln2772Arg	93659,10,1
NC_045512.2	8581	G	T	missense_variant	ORF1ab	c.8316G>T	p.Gln2772His	93668,2
NC_045512.2	8584	AA	A	frameshift_variant	ORF1ab	c.8320delA	p.Ile2774fs	93669,1
NC_045512.2	8585	AT	A	frameshift_variant	ORF1ab	c.8322delT	p.Val2776fs	93669,1
NC_045512.2	8586	T	A	missense_variant	ORF1ab	c.8321T>A	p.Ile2774Asn	93669,1
NC_045512.2	8586	TT	T	frameshift_variant	ORF1ab	c.8322delT	p.Val2776fs	93669,1
NC_045512.2	8590	A	G,C	missense_variant	ORF1ab	c.8325A>C	p.Lys2775Asn	93664,3,3
NC_045512.2	8591	G	T,A	missense_variant	ORF1ab	c.8326G>A	p.Val2776Ile	93666,3,1
NC_045512.2	8592	TT	T	frameshift_variant	ORF1ab	c.8328delT	p.Thr2777fs	93669,1
NC_045512.2	8593	TA	T	frameshift_variant	ORF1ab	c.8329delA	p.Thr2777fs	93669,1
NC_045512.2	8594	A	G	missense_variant	ORF1ab	c.8329A>G	p.Thr2777Ala	93669,1
NC_045512.2	8594	AC	A	frameshift_variant	ORF1ab	c.8330delC	p.Thr2777fs	93669,1
NC_045512.2	8595	C	T	missense_variant	ORF1ab	c.8330C>T	p.Thr2777Ile	93662,8
NC_045512.2	8595	CA	C	frameshift_variant	ORF1ab	c.8331delA	p.Val2779fs	93669,1
NC_045512.2	8596	A	G	synonymous_variant	ORF1ab	c.8331A>G	p.Thr2777Thr	93667,3
NC_045512.2	8596	AC	A	frameshift_variant	ORF1ab	c.8332delC	p.Val2779fs	93669,1
NC_045512.2	8597	C	T,A	missense_variant	ORF1ab	c.8332C>A	p.Leu2778Ile	93654,15,1
NC_045512.2	8597	CT	C	frameshift_variant	ORF1ab	c.8334delT	p.Val2779fs	93669,1
NC_045512.2	8599	T	C	synonymous_variant	ORF1ab	c.8334T>C	p.Leu2778Leu	93652,18
NC_045512.2	8600	G	T	missense_variant	ORF1ab	c.8335G>T	p.Val2779Leu	93668,2
NC_045512.2	8601	T	C	missense_variant	ORF1ab	c.8336T>C	p.Val2779Ala	93665,5
NC_045512.2	8602	G	A,T	synonymous_variant	ORF1ab	c.8337G>A	p.Val2779Val	93611,58,1
NC_045512.2	8603	T	C	missense_variant	ORF1ab	c.8338T>C	p.Phe2780Leu	93669,1
NC_045512.2	8604	T	C	missense_variant	ORF1ab	c.8339T>C	p.Phe2780Ser	93668,2
NC_045512.2	8605	C	T	synonymous_variant	ORF1ab	c.8340C>T	p.Phe2780Phe	93666,4
NC_045512.2	8605	C	CN	frameshift_variant	ORF1ab	c.8340_8341insA	p.Leu2781fs	93669,1
NC_045512.2	8606	C	T	missense_variant	ORF1ab	c.8341C>T	p.Leu2781Phe	93654,16
NC_045512.2	8607	T	C	missense_variant	ORF1ab	c.8342T>C	p.Leu2781Pro	93669,1
NC_045512.2	8608	T	C	synonymous_variant	ORF1ab	c.8343T>C	p.Leu2781Leu	93667,3
NC_045512.2	8609	T	G	missense_variant	ORF1ab	c.8344T>G	p.Phe2782Val	93667,3
NC_045512.2	8612	G	T	missense_variant	ORF1ab	c.8347G>T	p.Val2783Phe	93614,56
NC_045512.2	8613	T	C	missense_variant	ORF1ab	c.8348T>C	p.Val2783Ala	93668,2
NC_045512.2	8614	T	C	synonymous_variant	ORF1ab	c.8349T>C	p.Val2783Val	93668,2
NC_045512.2	8615	G	A	missense_variant	ORF1ab	c.8350G>A	p.Ala2784Thr	93669,1
NC_045512.2	8616	C	T	missense_variant	ORF1ab	c.8351C>T	p.Ala2784Val	93665,5
NC_045512.2	8618	G	A	missense_variant	ORF1ab	c.8353G>A	p.Ala2785Thr	93668,2
NC_045512.2	8619	C	T	missense_variant	ORF1ab	c.8354C>T	p.Ala2785Val	93660,10
NC_045512.2	8620	T	C	synonymous_variant	ORF1ab	c.8355T>C	p.Ala2785Ala	93669,1
NC_045512.2	8621	A	T	missense_variant	ORF1ab	c.8356A>T	p.Ile2786Phe	93669,1
NC_045512.2	8623	T	C	synonymous_variant	ORF1ab	c.8358T>C	p.Ile2786Ile	93669,1
NC_045512.2	8624	T	G	missense_variant	ORF1ab	c.8359T>G	p.Phe2787Val	93669,1
NC_045512.2	8625	T	G	missense_variant	ORF1ab	c.8360T>G	p.Phe2787Cys	93668,2
NC_045512.2	8626	C	T	synonymous_variant	ORF1ab	c.8361C>T	p.Phe2787Phe	93641,29
NC_045512.2	8628	A	G	missense_variant	ORF1ab	c.8363A>G	p.Tyr2788Cys	93667,3
NC_045512.2	8631	T	C	missense_variant	ORF1ab	c.8366T>C	p.Leu2789Ser	93668,2
NC_045512.2	8633	A	G	missense_variant	ORF1ab	c.8368A>G	p.Ile2790Val	93666,4
NC_045512.2	8634	T	C	missense_variant	ORF1ab	c.8369T>C	p.Ile2790Thr	93668,2
NC_045512.2	8637	C	T	missense_variant	ORF1ab	c.8372C>T	p.Thr2791Ile	93662,8
NC_045512.2	8639	C	T,A	missense_variant	ORF1ab	c.8374C>A	p.Pro2792Thr	93664,5,1
NC_045512.2	8639	C	CN	frameshift_variant	ORF1ab	c.8374_8375insA	p.Pro2792fs	93666,4
NC_045512.2	8640	C	T	missense_variant	ORF1ab	c.8375C>T	p.Pro2792Leu	93662,8
NC_045512.2	8642	G	A	missense_variant	ORF1ab	c.8377G>A	p.Val2793Ile	93669,1
NC_045512.2	8643	T	C	missense_variant	ORF1ab	c.8378T>C	p.Val2793Ala	93667,3
NC_045512.2	8644	T	C,A	synonymous_variant	ORF1ab	c.8379T>A	p.Val2793Val	93652,16,2
NC_045512.2	8645	C	T,A	missense_variant	ORF1ab	c.8380C>A	p.His2794Asn	93644,25,1
NC_045512.2	8647	T	C	synonymous_variant	ORF1ab	c.8382T>C	p.His2794His	93669,1
NC_045512.2	8649	T	C	missense_variant	ORF1ab	c.8384T>C	p.Val2795Ala	93667,3
NC_045512.2	8650	C	T,A	synonymous_variant	ORF1ab	c.8385C>A	p.Val2795Val	93638,31,1
NC_045512.2	8651	A	C,G	missense_variant	ORF1ab	c.8386A>C	p.Met2796Leu	93640,27,3
NC_045512.2	8653	G	T,C	missense_variant	ORF1ab	c.8388G>C	p.Met2796Ile	93492,177,1
NC_045512.2	8655	C	T	missense_variant	ORF1ab	c.8390C>T	p.Ser2797Phe	93609,61
NC_045512.2	8657	A	G	missense_variant	ORF1ab	c.8392A>G	p.Lys2798Glu	93669,1
NC_045512.2	8658	A	G	missense_variant	ORF1ab	c.8393A>G	p.Lys2798Arg	93665,5
NC_045512.2	8659	A	G	synonymous_variant	ORF1ab	c.8394A>G	p.Lys2798Lys	93486184
NC_045512.2	8660	C	T	missense_variant	ORF1ab	c.8395C>T	p.His2799Tyr	93631,39
NC_045512.2	8661	AT	A	frameshift_variant	ORF1ab	c.8397delT	p.His2799fs	93669,1
NC_045512.2	8662	T	A	missense_variant	ORF1ab	c.8397T>A	p.His2799Gln	93668,2
NC_045512.2	8662	TA	T	frameshift_variant	ORF1ab	c.8398delA	p.Thr2800fs	93669,1
NC_045512.2	8663	AC	A	frameshift_variant	ORF1ab	c.8399delC	p.Thr2800fs	93669,1
NC_045512.2	8664	C	A,T	missense_variant	ORF1ab	c.8399C>A	p.Thr2800Asn	93629,34,7
NC_045512.2	8665	T	A	synonymous_variant	ORF1ab	c.8400T>A	p.Thr2800Thr	93668,2
NC_045512.2	8667	A	G,C	missense_variant	ORF1ab	c.8402A>C	p.Asp2801Ala	93665,4,1
NC_045512.2	8668	C	T	synonymous_variant	ORF1ab	c.8403C>T	p.Asp2801Asp	93660,10
NC_045512.2	8671	T	A	missense_variant	ORF1ab	c.8406T>A	p.Phe2802Leu	93669,1
NC_045512.2	8672	T	C	missense_variant	ORF1ab	c.8407T>C	p.Ser2803Pro	93662,8
NC_045512.2	8673	C	T	missense_variant	ORF1ab	c.8408C>T	p.Ser2803Leu	93669,1
NC_045512.2	8675	A	C	missense_variant	ORF1ab	c.8410A>C	p.Ser2804Arg	93669,1
NC_045512.2	8676	G	T,C	missense_variant	ORF1ab	c.8411G>C	p.Ser2804Thr	93660,9,1
NC_045512.2	8680	A	T	missense_variant	ORF1ab	c.8415A>T	p.Glu2805Asp	93669,1
NC_045512.2	8681	A	G	missense_variant	ORF1ab	c.8416A>G	p.Ile2806Val	93667,3
NC_045512.2	8682	T	C	missense_variant	ORF1ab	c.8417T>C	p.Ile2806Thr	93669,1
NC_045512.2	8683	C	T,A	synonymous_variant	ORF1ab	c.8418C>A	p.Ile2806Ile	93119,550,1
NC_045512.2	8686	A	T	synonymous_variant	ORF1ab	c.8421A>T	p.Ile2807Ile	93669,1
NC_045512.2	8687	G	A	missense_variant	ORF1ab	c.8422G>A	p.Gly2808Arg	93669,1
NC_045512.2	8689	A	G	synonymous_variant	ORF1ab	c.8424A>G	p.Gly2808Gly	93666,4
NC_045512.2	8692	C	T	synonymous_variant	ORF1ab	c.8427C>T	p.Tyr2809Tyr	93664,6
NC_045512.2	8694	A	G	missense_variant	ORF1ab	c.8429A>G	p.Lys2810Arg	93669,1
NC_045512.2	8695	G	A	synonymous_variant	ORF1ab	c.8430G>A	p.Lys2810Lys	93669,1
NC_045512.2	8696	G	A,T	missense_variant	ORF1ab	c.8431G>A	p.Ala2811Thr	93667,2,1
NC_045512.2	8697	C	T	missense_variant	ORF1ab	c.8432C>T	p.Ala2811Val	93668,2
NC_045512.2	8699	A	G	missense_variant	ORF1ab	c.8434A>G	p.Ile2812Val	93669,1
NC_045512.2	8699	A	AN	frameshift_variant	ORF1ab	c.8434dupA	p.Ile2812fs	93666,4
NC_045512.2	8701	T	A	synonymous_variant	ORF1ab	c.8436T>A	p.Ile2812Ile	93669,1
NC_045512.2	8703	A	G	missense_variant	ORF1ab	c.8438A>G	p.Asp2813Gly	93669,1
NC_045512.2	8704	T	C	synonymous_variant	ORF1ab	c.8439T>C	p.Asp2813Asp	93669,1
NC_045512.2	8705	G	A	missense_variant	ORF1ab	c.8440G>A	p.Gly2814Ser	93669,1
NC_045512.2	8707	T	C	synonymous_variant	ORF1ab	c.8442T>C	p.Gly2814Gly	93668,2
NC_045512.2	8713	C	T,A	synonymous_variant	ORF1ab	c.8448C>A	p.Val2816Val	93664,3,3
NC_045512.2	8715	C	T	missense_variant	ORF1ab	c.8450C>T	p.Thr2817Ile	93668,2
NC_045512.2	8716	T	C	synonymous_variant	ORF1ab	c.8451T>C	p.Thr2817Thr	93669,1
NC_045512.2	8717	C	T	missense_variant	ORF1ab	c.8452C>T	p.Arg2818Cys	93661,9
NC_045512.2	8719	T	C	synonymous_variant	ORF1ab	c.8454T>C	p.Arg2818Arg	93668,2
NC_045512.2	8720	G	A	missense_variant	ORF1ab	c.8455G>A	p.Asp2819Asn	93669,1
NC_045512.2	8722	C	T	synonymous_variant	ORF1ab	c.8457C>T	p.Asp2819Asp	93660,10
NC_045512.2	8724	T	C	missense_variant	ORF1ab	c.8459T>C	p.Ile2820Thr	93669,1
NC_045512.2	8726	G	A,T	missense_variant	ORF1ab	c.8461G>A	p.Ala2821Thr	93661,8,1
NC_045512.2	8727	C	T	missense_variant	ORF1ab	c.8462C>T	p.Ala2821Val	93655,15
NC_045512.2	8728	A	G	synonymous_variant	ORF1ab	c.8463A>G	p.Ala2821Ala	93666,4
NC_045512.2	8729	T	A,C,G	missense_variant	ORF1ab	c.8464T>A	p.Ser2822Thr	93659,6,4,1
NC_045512.2	8730	C	T	missense_variant	ORF1ab	c.8465C>T	p.Ser2822Phe	93658,12
NC_045512.2	8731	T	C	synonymous_variant	ORF1ab	c.8466T>C	p.Ser2822Ser	93661,9
NC_045512.2	8733	C	T	missense_variant	ORF1ab	c.8468C>T	p.Thr2823Ile	93651,19
NC_045512.2	8734	A	G	synonymous_variant	ORF1ab	c.8469A>G	p.Thr2823Thr	93669,1
NC_045512.2	8735	G	A	missense_variant	ORF1ab	c.8470G>A	p.Asp2824Asn	93669,1
NC_045512.2	8737	T	C	synonymous_variant	ORF1ab	c.8472T>C	p.Asp2824Asp	93665,5
NC_045512.2	8739	C	T	missense_variant	ORF1ab	c.8474C>T	p.Thr2825Ile	93667,3
NC_045512.2	8740	T	C	synonymous_variant	ORF1ab	c.8475T>C	p.Thr2825Thr	93668,2
NC_045512.2	8743	T	C	synonymous_variant	ORF1ab	c.8478T>C	p.Cys2826Cys	93656,14
NC_045512.2	8748	C	T	missense_variant	ORF1ab	c.8483C>T	p.Ala2828Val	93669,1
NC_045512.2	8749	T	C,G	synonymous_variant	ORF1ab	c.8484T>C	p.Ala2828Ala	93665,4,1
NC_045512.2	8752	C	T	synonymous_variant	ORF1ab	c.8487C>T	p.Asn2829Asn	93649,21
NC_045512.2	8756	C	T	missense_variant	ORF1ab	c.8491C>T	p.His2831Tyr	93669,1
NC_045512.2	8759	G	A	missense_variant	ORF1ab	c.8494G>A	p.Ala2832Thr	93669,1
NC_045512.2	8759	G	GN	frameshift_variant	ORF1ab	c.8494_8495insA	p.Ala2832fs	93666,4
NC_045512.2	8760	C	T	missense_variant	ORF1ab	c.8495C>T	p.Ala2832Val	93665,5
NC_045512.2	8761	T	A,C	synonymous_variant	ORF1ab	c.8496T>A	p.Ala2832Ala	93654,13,3
NC_045512.2	8762	G	A	missense_variant	ORF1ab	c.8497G>A	p.Asp2833Asn	93666,4
NC_045512.2	8763	A	G	missense_variant	ORF1ab	c.8498A>G	p.Asp2833Gly	93666,4
NC_045512.2	8764	T	C	synonymous_variant	ORF1ab	c.8499T>C	p.Asp2833Asp	93668,2
NC_045512.2	8765	T	A	missense_variant	ORF1ab	c.8500T>A	p.Phe2834Ile	93669,1
NC_045512.2	8767	T	C	synonymous_variant	ORF1ab	c.8502T>C	p.Phe2834Phe	93647,23
NC_045512.2	8768	G	T,A	missense_variant	ORF1ab	c.8503G>A	p.Asp2835Asn	93668,1,1
NC_045512.2	8770	C	T	synonymous_variant	ORF1ab	c.8505C>T	p.Asp2835Asp	93665,5
NC_045512.2	8771	A	G	missense_variant	ORF1ab	c.8506A>G	p.Thr2836Ala	93669,1
NC_045512.2	8772	C	T	missense_variant	ORF1ab	c.8507C>T	p.Thr2836Ile	93647,23
NC_045512.2	8773	A	G	synonymous_variant	ORF1ab	c.8508A>G	p.Thr2836Thr	93640,30
NC_045512.2	8777	T	C	missense_variant	ORF1ab	c.8512T>C	p.Phe2838Leu	93664,6
NC_045512.2	8779	T	C	synonymous_variant	ORF1ab	c.8514T>C	p.Phe2838Phe	93669,1
NC_045512.2	8780	A	G	missense_variant	ORF1ab	c.8515A>G	p.Ser2839Gly	93669,1
NC_045512.2	8782	C	T	synonymous_variant	ORF1ab	c.8517C>T	p.Ser2839Ser	889344736
NC_045512.2	8784	A	G	missense_variant	ORF1ab	c.8519A>G	p.Gln2840Arg	93669,1
NC_045512.2	8785	G	A	synonymous_variant	ORF1ab	c.8520G>A	p.Gln2840Gln	93658,12
NC_045512.2	8788	T	C	synonymous_variant	ORF1ab	c.8523T>C	p.Arg2841Arg	93603,67
NC_045512.2	8790	G	T	missense_variant	ORF1ab	c.8525G>T	p.Gly2842Val	93658,12
NC_045512.2	8792	G	T,A	missense_variant	ORF1ab	c.8527G>A	p.Gly2843Ser	93667,2,1
NC_045512.2	8796	G	T	missense_variant	ORF1ab	c.8531G>T	p.Ser2844Ile	93667,3
NC_045512.2	8797	T	C	synonymous_variant	ORF1ab	c.8532T>C	p.Ser2844Ser	93669,1
NC_045512.2	8799	A	G	missense_variant	ORF1ab	c.8534A>G	p.Tyr2845Cys	93669,1
NC_045512.2	8800	T	C	synonymous_variant	ORF1ab	c.8535T>C	p.Tyr2845Tyr	93667,3
NC_045512.2	8802	C	T	missense_variant	ORF1ab	c.8537C>T	p.Thr2846Ile	93640,30
NC_045512.2	8803	T	C	synonymous_variant	ORF1ab	c.8538T>C	p.Thr2846Thr	93668,2
NC_045512.2	8805	A	C	missense_variant	ORF1ab	c.8540A>C	p.Asn2847Thr	93669,1
NC_045512.2	8806	T	C	synonymous_variant	ORF1ab	c.8541T>C	p.Asn2847Asn	93665,5
NC_045512.2	8807	G	T	missense_variant	ORF1ab	c.8542G>T	p.Asp2848Tyr	93669,1
NC_045512.2	8809	C	T,A	missense_variant	ORF1ab	c.8544C>A	p.Asp2848Glu	93637,32,1
NC_045512.2	8812	A	T	missense_variant	ORF1ab	c.8547A>T	p.Lys2849Asn	93668,2
NC_045512.2	8813	G	A	missense_variant	ORF1ab	c.8548G>A	p.Ala2850Thr	93669,1
NC_045512.2	8814	C	T	missense_variant	ORF1ab	c.8549C>T	p.Ala2850Val	93657,13
NC_045512.2	8818	C	T	synonymous_variant	ORF1ab	c.8553C>T	p.Cys2851Cys	93567103
NC_045512.2	8819	C	T	missense_variant	ORF1ab	c.8554C>T	p.Pro2852Ser	93668,2
NC_045512.2	8819	C	CN	frameshift_variant	ORF1ab	c.8554_8555insA	p.Pro2852fs	93666,4
NC_045512.2	8820	C	T	missense_variant	ORF1ab	c.8555C>T	p.Pro2852Leu	93669,1
NC_045512.2	8821	A	G	synonymous_variant	ORF1ab	c.8556A>G	p.Pro2852Pro	93631,39
NC_045512.2	8822	T	C,G	missense_variant	ORF1ab	c.8557T>G	p.Leu2853Val	93668,1,1
NC_045512.2	8824	G	A	synonymous_variant	ORF1ab	c.8559G>A	p.Leu2853Leu	93669,1
NC_045512.2	8825	A	G	missense_variant	ORF1ab	c.8560A>G	p.Ile2854Val	93666,4
NC_045512.2	8827	T	A	synonymous_variant	ORF1ab	c.8562T>A	p.Ile2854Ile	93664,6
NC_045512.2	8828	G	A,T	missense_variant	ORF1ab	c.8563G>A	p.Ala2855Thr	93665,4,1
NC_045512.2	8830	T	C,G	synonymous_variant	ORF1ab	c.8565T>C	p.Ala2855Ala	93668,1,1
NC_045512.2	8831	G	T	missense_variant	ORF1ab	c.8566G>T	p.Ala2856Ser	93669,1
NC_045512.2	8832	C	T	missense_variant	ORF1ab	c.8567C>T	p.Ala2856Val	93660,10
NC_045512.2	8833	A	G,T	synonymous_variant	ORF1ab	c.8568A>G	p.Ala2856Ala	93660,8,2
NC_045512.2	8834	G	A	missense_variant	ORF1ab	c.8569G>A	p.Val2857Ile	93669,1
NC_045512.2	8836	C	T	synonymous_variant	ORF1ab	c.8571C>T	p.Val2857Val	93659,11
NC_045512.2	8838	T	C	missense_variant	ORF1ab	c.8573T>C	p.Ile2858Thr	93669,1
NC_045512.2	8841	C	T	missense_variant	ORF1ab	c.8576C>T	p.Thr2859Ile	93657,13
NC_045512.2	8842	A	G	synonymous_variant	ORF1ab	c.8577A>G	p.Thr2859Thr	93668,2
NC_045512.2	8844	G	T	missense_variant	ORF1ab	c.8579G>T	p.Arg2860Ile	93669,1
NC_045512.2	8845	A	G	synonymous_variant	ORF1ab	c.8580A>G	p.Arg2860Arg	93668,2
NC_045512.2	8849	G	T	missense_variant	ORF1ab	c.8584G>T	p.Val2862Leu	93669,1
NC_045512.2	8851	G	A,T	synonymous_variant	ORF1ab	c.8586G>A	p.Val2862Val	93633,35,2
NC_045512.2	8852	G	A,C	missense_variant	ORF1ab	c.8587G>A	p.Gly2863Ser	93668,1,1
NC_045512.2	8854	T	C,G	synonymous_variant	ORF1ab	c.8589T>C	p.Gly2863Gly	93667,2,1
NC_045512.2	8855	T	C	missense_variant	ORF1ab	c.8590T>C	p.Phe2864Leu	93669,1
NC_045512.2	8856	T	C	missense_variant	ORF1ab	c.8591T>C	p.Phe2864Ser	93669,1
NC_045512.2	8857	T	G,C	missense_variant	ORF1ab	c.8592T>G	p.Phe2864Leu	93666,3,1
NC_045512.2	8858	G	A	missense_variant	ORF1ab	c.8593G>A	p.Val2865Ile	93669,1
NC_045512.2	8860	C	T,A	synonymous_variant	ORF1ab	c.8595C>A	p.Val2865Val	93664,5,1
NC_045512.2	8861	G	A,T	missense_variant	ORF1ab	c.8596G>A	p.Val2866Met	93653,15,2
NC_045512.2	8862	T	A,C	missense_variant	ORF1ab	c.8597T>A	p.Val2866Glu	93668,1,1
NC_045512.2	8863	G	A,T	synonymous_variant	ORF1ab	c.8598G>A	p.Val2866Val	93666,3,1
NC_045512.2	8866	T	C	synonymous_variant	ORF1ab	c.8601T>C	p.Pro2867Pro	93668,2
NC_045512.2	8867	G	A	missense_variant	ORF1ab	c.8602G>A	p.Gly2868Ser	93663,7
NC_045512.2	8869	T	C	synonymous_variant	ORF1ab	c.8604T>C	p.Gly2868Gly	93669,1
NC_045512.2	8870	T	C	synonymous_variant	ORF1ab	c.8605T>C	p.Leu2869Leu	93664,6
NC_045512.2	8872	G	T,A	missense_variant	ORF1ab	c.8607G>T	p.Leu2869Phe	93668,1,1
NC_045512.2	8874	C	T	missense_variant	ORF1ab	c.8609C>T	p.Pro2870Leu	93667,3
NC_045512.2	8875	T	A	synonymous_variant	ORF1ab	c.8610T>A	p.Pro2870Pro	93667,3
NC_045512.2	8876	G	A	missense_variant	ORF1ab	c.8611G>A	p.Gly2871Ser	93669,1
NC_045512.2	8878	C	T,A	synonymous_variant	ORF1ab	c.8613C>A	p.Gly2871Gly	93667,2,1
NC_045512.2	8879	A	G	missense_variant	ORF1ab	c.8614A>G	p.Thr2872Ala	93668,2
NC_045512.2	8879	A	AN	frameshift_variant	ORF1ab	c.8614dupA	p.Thr2872fs	93666,4
NC_045512.2	8880	C	T	missense_variant	ORF1ab	c.8615C>T	p.Thr2872Met	93667,3
NC_045512.2	8881	G	A,T	synonymous_variant	ORF1ab	c.8616G>A	p.Thr2872Thr	93662,6,2
NC_045512.2	8882	A	G	missense_variant	ORF1ab	c.8617A>G	p.Ile2873Val	93656,14
NC_045512.2	8883	T	C	missense_variant	ORF1ab	c.8618T>C	p.Ile2873Thr	93636,34
NC_045512.2	8884	A	G	missense_variant	ORF1ab	c.8619A>G	p.Ile2873Met	93663,7
NC_045512.2	8885	T	A	missense_variant	ORF1ab	c.8620T>A	p.Leu2874Ile	93640,30
NC_045512.2	8886	T	A,C	stop_gained	ORF1ab	c.8621T>A	p.Leu2874*	93632,32,6
NC_045512.2	8887	A	G,C	missense_variant	ORF1ab	c.8622A>C	p.Leu2874Phe	93666,3,1
NC_045512.2	8888	C	G,T	missense_variant	ORF1ab	c.8623C>G	p.Arg2875Gly	93666,2,2
NC_045512.2	8889	G	A	missense_variant	ORF1ab	c.8624G>A	p.Arg2875His	93667,3
NC_045512.2	8890	C	T	synonymous_variant	ORF1ab	c.8625C>T	p.Arg2875Arg	93667,3
NC_045512.2	8891	A	G,T	missense_variant	ORF1ab	c.8626A>G	p.Thr2876Ala	93667,2,1
NC_045512.2	8892	C	T	missense_variant	ORF1ab	c.8627C>T	p.Thr2876Ile	93661,9
NC_045512.2	8893	A	T	synonymous_variant	ORF1ab	c.8628A>T	p.Thr2876Thr	93668,2
NC_045512.2	8895	C	T	missense_variant	ORF1ab	c.8630C>T	p.Thr2877Ile	93666,4
NC_045512.2	8897	A	G	missense_variant	ORF1ab	c.8632A>G	p.Asn2878Asp	93669,1
NC_045512.2	8897	AA	A	frameshift_variant	ORF1ab	c.8633delA	p.Asn2878fs	93669,1
NC_045512.2	8898	AT	A	frameshift_variant	ORF1ab	c.8634delT	p.Asn2878fs	93669,1
NC_045512.2	8899	T	C	synonymous_variant	ORF1ab	c.8634T>C	p.Asn2878Asn	93656,14
NC_045512.2	8899	TG	T	frameshift_variant	ORF1ab	c.8636delG	p.Gly2879fs	93669,1
NC_045512.2	8905	C	T,A	missense_variant	ORF1ab	c.8640C>A	p.Asp2880Glu	93654,15,1
NC_045512.2	8906	T	C	missense_variant	ORF1ab	c.8641T>C	p.Phe2881Leu	93669,1
NC_045512.2	8907	T	C	missense_variant	ORF1ab	c.8642T>C	p.Phe2881Ser	93669,1
NC_045512.2	8908	T	C	synonymous_variant	ORF1ab	c.8643T>C	p.Phe2881Phe	93651,19
NC_045512.2	8910	T	C	missense_variant	ORF1ab	c.8645T>C	p.Leu2882Ser	93668,2
NC_045512.2	8911	G	T	missense_variant	ORF1ab	c.8646G>T	p.Leu2882Phe	93669,1
NC_045512.2	8914	T	C,G	missense_variant	ORF1ab	c.8649T>G	p.His2883Gln	93668,1,1
NC_045512.2	8916	T	G	missense_variant	ORF1ab	c.8651T>G	p.Phe2884Cys	93669,1
NC_045512.2	8917	C	T	synonymous_variant	ORF1ab	c.8652C>T	p.Phe2884Phe	93416254
NC_045512.2	8924	A	G	missense_variant	ORF1ab	c.8659A>G	p.Arg2887Gly	93669,1
NC_045512.2	8926	A	T	missense_variant	ORF1ab	c.8661A>T	p.Arg2887Ser	93669,1
NC_045512.2	8927	G	A	missense_variant	ORF1ab	c.8662G>A	p.Val2888Ile	93669,1
NC_045512.2	8932	T	C	synonymous_variant	ORF1ab	c.8667T>C	p.Phe2889Phe	93669,1
NC_045512.2	8934	G	A	missense_variant	ORF1ab	c.8669G>A	p.Ser2890Asn	93666,4
NC_045512.2	8936	G	A	missense_variant	ORF1ab	c.8671G>A	p.Ala2891Thr	93669,1
NC_045512.2	8937	C	T	missense_variant	ORF1ab	c.8672C>T	p.Ala2891Val	93655,15
NC_045512.2	8938	A	G	synonymous_variant	ORF1ab	c.8673A>G	p.Ala2891Ala	93669,1
NC_045512.2	8939	G	A,T	missense_variant	ORF1ab	c.8674G>A	p.Val2892Ile	93668,1,1
NC_045512.2	8939	G	GN	frameshift_variant	ORF1ab	c.8674_8675insA	p.Val2892fs	93666,4
NC_045512.2	8940	T	C	missense_variant	ORF1ab	c.8675T>C	p.Val2892Ala	93669,1
NC_045512.2	8941	T	C	synonymous_variant	ORF1ab	c.8676T>C	p.Val2892Val	93650,20
NC_045512.2	8944	T	C	synonymous_variant	ORF1ab	c.8679T>C	p.Gly2893Gly	93624,46
NC_045512.2	8945	A	G	missense_variant	ORF1ab	c.8680A>G	p.Asn2894Asp	93669,1
NC_045512.2	8946	A	G	missense_variant	ORF1ab	c.8681A>G	p.Asn2894Ser	93661,9
NC_045512.2	8947	C	T	synonymous_variant	ORF1ab	c.8682C>T	p.Asn2894Asn	93660,10
NC_045512.2	8948	A	G	missense_variant	ORF1ab	c.8683A>G	p.Ile2895Val	93669,1
NC_045512.2	8950	C	T	synonymous_variant	ORF1ab	c.8685C>T	p.Ile2895Ile	93252418
NC_045512.2	8953	T	C	synonymous_variant	ORF1ab	c.8688T>C	p.Cys2896Cys	93668,2
NC_045512.2	8956	C	T	synonymous_variant	ORF1ab	c.8691C>T	p.Tyr2897Tyr	93657,13
NC_045512.2	8958	C	T	missense_variant	ORF1ab	c.8693C>T	p.Thr2898Ile	93668,2
NC_045512.2	8960	C	T	missense_variant	ORF1ab	c.8695C>T	p.Pro2899Ser	93669,1
NC_045512.2	8961	C	T	missense_variant	ORF1ab	c.8696C>T	p.Pro2899Leu	93668,2
NC_045512.2	8962	A	G	synonymous_variant	ORF1ab	c.8697A>G	p.Pro2899Pro	93666,4
NC_045512.2	8963	T	C	missense_variant	ORF1ab	c.8698T>C	p.Ser2900Pro	93668,2
NC_045512.2	8964	C	T	missense_variant	ORF1ab	c.8699C>T	p.Ser2900Leu	93559111
NC_045512.2	8968	A	G	synonymous_variant	ORF1ab	c.8703A>G	p.Lys2901Lys	93668,2
NC_045512.2	8972	A	G	missense_variant	ORF1ab	c.8707A>G	p.Ile2903Val	93669,1
NC_045512.2	8974	A	T	synonymous_variant	ORF1ab	c.8709A>T	p.Ile2903Ile	93662,8
NC_045512.2	8976	A	G	missense_variant	ORF1ab	c.8711A>G	p.Glu2904Gly	93665,5
NC_045512.2	8980	C	T	synonymous_variant	ORF1ab	c.8715C>T	p.Tyr2905Tyr	93655,15
NC_045512.2	8981	A	G	missense_variant	ORF1ab	c.8716A>G	p.Thr2906Ala	93665,5
NC_045512.2	8982	C	T	missense_variant	ORF1ab	c.8717C>T	p.Thr2906Ile	93664,6
NC_045512.2	8983	T	G,A,C	synonymous_variant	ORF1ab	c.8718T>A	p.Thr2906Thr	93665,2,2,1
NC_045512.2	8986	C	T	synonymous_variant	ORF1ab	c.8721C>T	p.Asp2907Asp	93661,9
NC_045512.2	8987	T	A,C	missense_variant	ORF1ab	c.8722T>A	p.Phe2908Ile	93664,5,1
NC_045512.2	8990	G	A,T	missense_variant	ORF1ab	c.8725G>A	p.Ala2909Thr	93667,2,1
NC_045512.2	8991	C	T	missense_variant	ORF1ab	c.8726C>T	p.Ala2909Val	93641,29
NC_045512.2	8992	A	G	synonymous_variant	ORF1ab	c.8727A>G	p.Ala2909Ala	93667,3
NC_045512.2	8993	A	G	missense_variant	ORF1ab	c.8728A>G	p.Thr2910Ala	93669,1
NC_045512.2	8994	C	T	missense_variant	ORF1ab	c.8729C>T	p.Thr2910Ile	93665,5
NC_045512.2	8995	A	G	synonymous_variant	ORF1ab	c.8730A>G	p.Thr2910Thr	93669,1
NC_045512.2	8996	T	C,G	missense_variant	ORF1ab	c.8731T>C	p.Ser2911Pro	93665,4,1
NC_045512.2	8998	A	C,G	synonymous_variant	ORF1ab	c.8733A>C	p.Ser2911Ser	93665,3,2
NC_045512.2	8999	G	GN	frameshift_variant	ORF1ab	c.8734_8735insA	p.Ala2912fs	93666,4
NC_045512.2	9001	T	C	synonymous_variant	ORF1ab	c.8736T>C	p.Ala2912Ala	93669,1
NC_045512.2	9004	T	C	synonymous_variant	ORF1ab	c.8739T>C	p.Cys2913Cys	93669,1
NC_045512.2	9007	T	C	synonymous_variant	ORF1ab	c.8742T>C	p.Val2914Val	93669,1
NC_045512.2	9008	T	C	synonymous_variant	ORF1ab	c.8743T>C	p.Leu2915Leu	93669,1
NC_045512.2	9010	G	A	synonymous_variant	ORF1ab	c.8745G>A	p.Leu2915Leu	93669,1
NC_045512.2	9013	T	C,A	synonymous_variant	ORF1ab	c.8748T>A	p.Ala2916Ala	93653,14,3
NC_045512.2	9016	T	C	synonymous_variant	ORF1ab	c.8751T>C	p.Ala2917Ala	93667,3
NC_045512.2	9018	A	C	missense_variant	ORF1ab	c.8753A>C	p.Glu2918Ala	93669,1
NC_045512.2	9019	A	G	synonymous_variant	ORF1ab	c.8754A>G	p.Glu2918Glu	93666,4
NC_045512.2	9022	T	C	synonymous_variant	ORF1ab	c.8757T>C	p.Cys2919Cys	93658,12
NC_045512.2	9023	A	G	missense_variant	ORF1ab	c.8758A>G	p.Thr2920Ala	93663,7
NC_045512.2	9024	C	T	missense_variant	ORF1ab	c.8759C>T	p.Thr2920Ile	93669,1
NC_045512.2	9033	A	G	missense_variant	ORF1ab	c.8768A>G	p.Lys2923Arg	93669,1
NC_045512.2	9034	A	G	synonymous_variant	ORF1ab	c.8769A>G	p.Lys2923Lys	93666,4
NC_045512.2	9036	A	G	missense_variant	ORF1ab	c.8771A>G	p.Asp2924Gly	93669,1
NC_045512.2	9037	T	C,G	missense_variant	ORF1ab	c.8772T>G	p.Asp2924Glu	93653,16,1
NC_045512.2	9039	C	T,A	missense_variant	ORF1ab	c.8774C>A	p.Ala2925Asp	93666,3,1
NC_045512.2	9039	CT	C	frameshift_variant	ORF1ab	c.8776delT	p.Ser2926fs	93669,1
NC_045512.2	9040	T	C	synonymous_variant	ORF1ab	c.8775T>C	p.Ala2925Ala	93669,1
NC_045512.2	9040	TT	T	frameshift_variant	ORF1ab	c.8776delT	p.Ser2926fs	93669,1
NC_045512.2	9041	T	G	missense_variant	ORF1ab	c.8776T>G	p.Ser2926Ala	93659,11
NC_045512.2	9041	TC	T	frameshift_variant	ORF1ab	c.8777delC	p.Ser2926fs	93669,1
NC_045512.2	9042	C	T,A	missense_variant	ORF1ab	c.8777C>A	p.Ser2926Tyr	93657,12,1
NC_045512.2	9043	T	C	synonymous_variant	ORF1ab	c.8778T>C	p.Ser2926Ser	93669,1
NC_045512.2	9044	G	A	missense_variant	ORF1ab	c.8779G>A	p.Gly2927Ser	93669,1
NC_045512.2	9046	T	C	synonymous_variant	ORF1ab	c.8781T>C	p.Gly2927Gly	93667,3
NC_045512.2	9048	A	G	missense_variant	ORF1ab	c.8783A>G	p.Lys2928Arg	93669,1
NC_045512.2	9049	G	T,A	missense_variant	ORF1ab	c.8784G>T	p.Lys2928Asn	93653,13,4
NC_045512.2	9050	C	T	missense_variant	ORF1ab	c.8785C>T	p.Pro2929Ser	93656,14
NC_045512.2	9051	C	T,A	missense_variant	ORF1ab	c.8786C>A	p.Pro2929Gln	93665,4,1
NC_045512.2	9052	A	G	synonymous_variant	ORF1ab	c.8787A>G	p.Pro2929Pro	93667,3
NC_045512.2	9053	G	A,T,C	missense_variant	ORF1ab	c.8788G>A	p.Val2930Ile	93666,2,1,1
NC_045512.2	9056	C	T	missense_variant	ORF1ab	c.8791C>T	p.Pro2931Ser	93669,1
NC_045512.2	9058	A	G,C	synonymous_variant	ORF1ab	c.8793A>C	p.Pro2931Pro	93667,2,1
NC_045512.2	9059	T	TN	frameshift_variant	ORF1ab	c.8794_8795insC	p.Tyr2932fs	93666,4
NC_045512.2	9064	T	C	synonymous_variant	ORF1ab	c.8799T>C	p.Cys2933Cys	93668,2
NC_045512.2	9065	T	C	missense_variant	ORF1ab	c.8800T>C	p.Tyr2934His	93669,1
NC_045512.2	9066	A	G	missense_variant	ORF1ab	c.8801A>G	p.Tyr2934Cys	93669,1
NC_045512.2	9067	T	C	synonymous_variant	ORF1ab	c.8802T>C	p.Tyr2934Tyr	93664,6
NC_045512.2	9070	T	C	synonymous_variant	ORF1ab	c.8805T>C	p.Asp2935Asp	93639,31
NC_045512.2	9072	C	T	missense_variant	ORF1ab	c.8807C>T	p.Thr2936Ile	93665,5
NC_045512.2	9073	C	T	synonymous_variant	ORF1ab	c.8808C>T	p.Thr2936Thr	93653,17
NC_045512.2	9079	A	G	synonymous_variant	ORF1ab	c.8814A>G	p.Val2938Val	93668,2
NC_045512.2	9080	C	T	synonymous_variant	ORF1ab	c.8815C>T	p.Leu2939Leu	93665,5
NC_045512.2	9085	A	G	synonymous_variant	ORF1ab	c.8820A>G	p.Glu2940Glu	93638,32
NC_045512.2	9086	G	A	missense_variant	ORF1ab	c.8821G>A	p.Gly2941Ser	93668,2
NC_045512.2	9087	G	T	missense_variant	ORF1ab	c.8822G>T	p.Gly2941Val	93669,1
NC_045512.2	9091	T	C	synonymous_variant	ORF1ab	c.8826T>C	p.Ser2942Ser	93666,4
NC_045512.2	9092	G	A,T	missense_variant	ORF1ab	c.8827G>A	p.Val2943Ile	93655,14,1
NC_045512.2	9093	T	C	missense_variant	ORF1ab	c.8828T>C	p.Val2943Ala	93669,1
NC_045512.2	9094	T	C	synonymous_variant	ORF1ab	c.8829T>C	p.Val2943Val	93668,2
NC_045512.2	9095	G	T	missense_variant	ORF1ab	c.8830G>T	p.Ala2944Ser	93668,2
NC_045512.2	9096	C	T	missense_variant	ORF1ab	c.8831C>T	p.Ala2944Val	93650,20
NC_045512.2	9100	T	C	synonymous_variant	ORF1ab	c.8835T>C	p.Tyr2945Tyr	93669,1
NC_045512.2	9102	A	G	missense_variant	ORF1ab	c.8837A>G	p.Glu2946Gly	93668,2
NC_045512.2	9105	G	A	missense_variant	ORF1ab	c.8840G>A	p.Ser2947Asn	93668,2
NC_045512.2	9106	T	C	synonymous_variant	ORF1ab	c.8841T>C	p.Ser2947Ser	93668,2
NC_045512.2	9107	T	C	synonymous_variant	ORF1ab	c.8842T>C	p.Leu2948Leu	93638,32
NC_045512.2	9110	C	T	missense_variant	ORF1ab	c.8845C>T	p.Arg2949Cys	93665,5
NC_045512.2	9111	G	A	missense_variant	ORF1ab	c.8846G>A	p.Arg2949His	93660,10
NC_045512.2	9112	C	T	synonymous_variant	ORF1ab	c.8847C>T	p.Arg2949Arg	93664,6
NC_045512.2	9113	C	T	missense_variant	ORF1ab	c.8848C>T	p.Pro2950Ser	93663,7
NC_045512.2	9114	C	A	missense_variant	ORF1ab	c.8849C>A	p.Pro2950His	93667,3
NC_045512.2	9115	T	A	synonymous_variant	ORF1ab	c.8850T>A	p.Pro2950Pro	93660,10
NC_045512.2	9116	G	A	missense_variant	ORF1ab	c.8851G>A	p.Asp2951Asn	93668,2
NC_045512.2	9118	C	T	synonymous_variant	ORF1ab	c.8853C>T	p.Asp2951Asp	93660,10
NC_045512.2	9119	A	AN	frameshift_variant	ORF1ab	c.8854dupA	p.Thr2952fs	93666,4
NC_045512.2	9120	C	T	missense_variant	ORF1ab	c.8855C>T	p.Thr2952Ile	93614,56
NC_045512.2	9121	A	G	synonymous_variant	ORF1ab	c.8856A>G	p.Thr2952Thr	93668,2
NC_045512.2	9124	T	C	synonymous_variant	ORF1ab	c.8859T>C	p.Arg2953Arg	93666,4
NC_045512.2	9127	T	C	synonymous_variant	ORF1ab	c.8862T>C	p.Tyr2954Tyr	93669,1
NC_045512.2	9128	G	T	missense_variant	ORF1ab	c.8863G>T	p.Val2955Leu	93668,2
NC_045512.2	9130	G	T	synonymous_variant	ORF1ab	c.8865G>T	p.Val2955Val	93516154
NC_045512.2	9131	C	T	missense_variant	ORF1ab	c.8866C>T	p.Leu2956Phe	93668,2
NC_045512.2	9133	C	T	synonymous_variant	ORF1ab	c.8868C>T	p.Leu2956Leu	93667,3
NC_045512.2	9134	A	G,C	missense_variant	ORF1ab	c.8869A>C	p.Met2957Leu	93668,1,1
NC_045512.2	9136	G	A,T	missense_variant	ORF1ab	c.8871G>A	p.Met2957Ile	93664,4,2
NC_045512.2	9139	T	C	synonymous_variant	ORF1ab	c.8874T>C	p.Asp2958Asp	93665,5
NC_045512.2	9141	G	A	missense_variant	ORF1ab	c.8876G>A	p.Gly2959Asp	93667,3
NC_045512.2	9142	C	T,A	synonymous_variant	ORF1ab	c.8877C>A	p.Gly2959Gly	93656,13,1
NC_045512.2	9144	C	T	missense_variant	ORF1ab	c.8879C>T	p.Ser2960Phe	93669,1
NC_045512.2	9145	T	C,A	synonymous_variant	ORF1ab	c.8880T>A	p.Ser2960Ser	93662,6,2
NC_045512.2	9148	T	C	synonymous_variant	ORF1ab	c.8883T>C	p.Ile2961Ile	93668,2
NC_045512.2	9151	T	C,A	synonymous_variant	ORF1ab	c.8886T>A	p.Ile2962Ile	93662,7,1
NC_045512.2	9153	A	G	missense_variant	ORF1ab	c.8888A>G	p.Gln2963Arg	93668,2
NC_045512.2	9156	T	A	missense_variant	ORF1ab	c.8891T>A	p.Phe2964Tyr	93669,1
NC_045512.2	9157	T	C	synonymous_variant	ORF1ab	c.8892T>C	p.Phe2964Phe	93663,7
NC_045512.2	9158	C	T	missense_variant	ORF1ab	c.8893C>T	p.Pro2965Ser	93668,2
NC_045512.2	9159	C	T	missense_variant	ORF1ab	c.8894C>T	p.Pro2965Leu	93669,1
NC_045512.2	9160	T	C	synonymous_variant	ORF1ab	c.8895T>C	p.Pro2965Pro	93669,1
NC_045512.2	9162	A	G	missense_variant	ORF1ab	c.8897A>G	p.Asn2966Ser	93665,5
NC_045512.2	9163	C	T,A	missense_variant	ORF1ab	c.8898C>A	p.Asn2966Lys	93634,19,17
NC_045512.2	9165	C	T	missense_variant	ORF1ab	c.8900C>T	p.Thr2967Ile	93606,64
NC_045512.2	9166	C	T	synonymous_variant	ORF1ab	c.8901C>T	p.Thr2967Thr	93645,25
NC_045512.2	9167	T	C	missense_variant	ORF1ab	c.8902T>C	p.Tyr2968His	93663,7
NC_045512.2	9169	C	T	synonymous_variant	ORF1ab	c.8904C>T	p.Tyr2968Tyr	93663,7
NC_045512.2	9170	C	T	missense_variant	ORF1ab	c.8905C>T	p.Leu2969Phe	93641,29
NC_045512.2	9171	T	A	missense_variant	ORF1ab	c.8906T>A	p.Leu2969His	93669,1
NC_045512.2	9172	T	C	synonymous_variant	ORF1ab	c.8907T>C	p.Leu2969Leu	93617,53
NC_045512.2	9175	A	G	synonymous_variant	ORF1ab	c.8910A>G	p.Glu2970Glu	93665,5
NC_045512.2	9176	G	A	missense_variant	ORF1ab	c.8911G>A	p.Gly2971Ser	93667,3
NC_045512.2	9178	T	C	synonymous_variant	ORF1ab	c.8913T>C	p.Gly2971Gly	93669,1
NC_045512.2	9179	T	C	missense_variant	ORF1ab	c.8914T>C	p.Ser2972Pro	93668,2
NC_045512.2	9179	T	TN	frameshift_variant	ORF1ab	c.8914_8915insA	p.Ser2972fs	93666,4
NC_045512.2	9180	C	T	missense_variant	ORF1ab	c.8915C>T	p.Ser2972Phe	93643,27
NC_045512.2	9182	G	A	missense_variant	ORF1ab	c.8917G>A	p.Val2973Ile	93668,2
NC_045512.2	9185	A	G	missense_variant	ORF1ab	c.8920A>G	p.Arg2974Gly	93668,2
NC_045512.2	9187	A	G	synonymous_variant	ORF1ab	c.8922A>G	p.Arg2974Arg	93669,1
NC_045512.2	9188	G	T	missense_variant	ORF1ab	c.8923G>T	p.Val2975Leu	93668,2
NC_045512.2	9190	G	T,C,A	synonymous_variant	ORF1ab	c.8925G>A	p.Val2975Val	93632,31,4,3
NC_045512.2	9191	G	T,A	missense_variant	ORF1ab	c.8926G>A	p.Val2976Ile	93667,2,1
NC_045512.2	9193	A	G,T	synonymous_variant	ORF1ab	c.8928A>G	p.Val2976Val	93665,3,2
NC_045512.2	9194	A	G	missense_variant	ORF1ab	c.8929A>G	p.Thr2977Ala	93669,1
NC_045512.2	9195	C	T,A	missense_variant	ORF1ab	c.8930C>A	p.Thr2977Lys	93655,13,2
NC_045512.2	9196	A	G	synonymous_variant	ORF1ab	c.8931A>G	p.Thr2977Thr	93668,2
NC_045512.2	9198	C	T	missense_variant	ORF1ab	c.8933C>T	p.Thr2978Ile	93662,8
NC_045512.2	9199	T	G,C	synonymous_variant	ORF1ab	c.8934T>C	p.Thr2978Thr	93668,1,1
NC_045512.2	9202	T	C	synonymous_variant	ORF1ab	c.8937T>C	p.Phe2979Phe	93668,2
NC_045512.2	9203	G	A	missense_variant	ORF1ab	c.8938G>A	p.Asp2980Asn	93666,4
NC_045512.2	9204	A	G,C	missense_variant	ORF1ab	c.8939A>C	p.Asp2980Ala	93652,16,2
NC_045512.2	9205	T	C	synonymous_variant	ORF1ab	c.8940T>C	p.Asp2980Asp	93636,34
NC_045512.2	9207	C	T,A	missense_variant	ORF1ab	c.8942C>A	p.Ser2981Tyr	93645,24,1
NC_045512.2	9208	T	A,C,G	synonymous_variant	ORF1ab	c.8943T>A	p.Ser2981Ser	93662,4,3,1
NC_045512.2	9209	G	C	missense_variant	ORF1ab	c.8944G>C	p.Glu2982Gln	93669,1
NC_045512.2	9211	G	T,A	missense_variant	ORF1ab	c.8946G>T	p.Glu2982Asp	93668,1,1
NC_045512.2	9214	C	T	synonymous_variant	ORF1ab	c.8949C>T	p.Tyr2983Tyr	93658,12
NC_045512.2	9220	G	A	synonymous_variant	ORF1ab	c.8955G>A	p.Arg2985Arg	93661,9
NC_045512.2	9223	C	T	synonymous_variant	ORF1ab	c.8958C>T	p.His2986His	93399271
NC_045512.2	9224	G	T,A	missense_variant	ORF1ab	c.8959G>A	p.Gly2987Ser	93666,2,2
NC_045512.2	9226	C	T	synonymous_variant	ORF1ab	c.8961C>T	p.Gly2987Gly	93664,6
NC_045512.2	9228	C	T	missense_variant	ORF1ab	c.8963C>T	p.Thr2988Ile	93668,2
NC_045512.2	9230	T	C	missense_variant	ORF1ab	c.8965T>C	p.Cys2989Arg	93669,1
NC_045512.2	9232	T	C	synonymous_variant	ORF1ab	c.8967T>C	p.Cys2989Cys	93668,2
NC_045512.2	9235	A	G,T	missense_variant	ORF1ab	c.8970A>T	p.Glu2990Asp	93665,3,2
NC_045512.2	9236	A	C	synonymous_variant	ORF1ab	c.8971A>C	p.Arg2991Arg	93661,9
NC_045512.2	9237	G	C,A	missense_variant	ORF1ab	c.8972G>A	p.Arg2991Lys	93668,1,1
NC_045512.2	9238	A	C,G	missense_variant	ORF1ab	c.8973A>C	p.Arg2991Ser	93667,2,1
NC_045512.2	9239	T	TN	frameshift_variant	ORF1ab	c.8974_8975insA	p.Ser2992fs	93666,4
NC_045512.2	9241	A	G	synonymous_variant	ORF1ab	c.8976A>G	p.Ser2992Ser	93663,7
NC_045512.2	9242	G	T,A	stop_gained	ORF1ab	c.8977G>T	p.Glu2993*	93668,1,1
NC_045512.2	9243	A	G	missense_variant	ORF1ab	c.8978A>G	p.Glu2993Gly	93660,10
NC_045512.2	9244	A	G,T	missense_variant	ORF1ab	c.8979A>T	p.Glu2993Asp	93666,2,2
NC_045512.2	9245	G	T	missense_variant	ORF1ab	c.8980G>T	p.Ala2994Ser	93663,7
NC_045512.2	9246	C	T	missense_variant	ORF1ab	c.8981C>T	p.Ala2994Val	93322348
NC_045512.2	9250	T	C	synonymous_variant	ORF1ab	c.8985T>C	p.Gly2995Gly	93669,1
NC_045512.2	9251	G	T	missense_variant	ORF1ab	c.8986G>T	p.Val2996Phe	93669,1
NC_045512.2	9258	T	C	missense_variant	ORF1ab	c.8993T>C	p.Val2998Ala	93669,1
NC_045512.2	9259	A	G	synonymous_variant	ORF1ab	c.8994A>G	p.Val2998Val	93667,3
NC_045512.2	9264	C	T	missense_variant	ORF1ab	c.8999C>T	p.Thr3000Ile	93666,4
NC_045512.2	9266	A	G	missense_variant	ORF1ab	c.9001A>G	p.Ser3001Gly	93668,2
NC_045512.2	9267	G	A	missense_variant	ORF1ab	c.9002G>A	p.Ser3001Asn	93618,52
NC_045512.2	9269	G	A,T	missense_variant	ORF1ab	c.9004G>A	p.Gly3002Ser	93667,2,1
NC_045512.2	9272	A	C	synonymous_variant	ORF1ab	c.9007A>C	p.Arg3003Arg	93669,1
NC_045512.2	9274	A	G	synonymous_variant	ORF1ab	c.9009A>G	p.Arg3003Arg	93668,2
NC_045512.2	9278	G	A	missense_variant	ORF1ab	c.9013G>A	p.Val3005Ile	93667,3
NC_045512.2	9280	A	G	synonymous_variant	ORF1ab	c.9015A>G	p.Val3005Val	93665,5
NC_045512.2	9281	C	T	missense_variant	ORF1ab	c.9016C>T	p.Leu3006Phe	93668,2
NC_045512.2	9286	C	T	synonymous_variant	ORF1ab	c.9021C>T	p.Asn3007Asn	93547123
NC_045512.2	9289	T	C	synonymous_variant	ORF1ab	c.9024T>C	p.Asn3008Asn	93604,66
NC_045512.2	9292	T	C	synonymous_variant	ORF1ab	c.9027T>C	p.Asp3009Asp	93664,6
NC_045512.2	9294	A	T	missense_variant	ORF1ab	c.9029A>T	p.Tyr3010Phe	93669,1
NC_045512.2	9298	C	T	synonymous_variant	ORF1ab	c.9033C>T	p.Tyr3011Tyr	93650,20
NC_045512.2	9299	A	AN	frameshift_variant	ORF1ab	c.9034dupA	p.Arg3012fs	93666,4
NC_045512.2	9300	G	A	missense_variant	ORF1ab	c.9035G>A	p.Arg3012Lys	93668,2
NC_045512.2	9301	A	G	synonymous_variant	ORF1ab	c.9036A>G	p.Arg3012Arg	93661,9
NC_045512.2	9303	C	T	missense_variant	ORF1ab	c.9038C>T	p.Ser3013Phe	93668,2
NC_045512.2	9304	T	C	synonymous_variant	ORF1ab	c.9039T>C	p.Ser3013Ser	93668,2
NC_045512.2	9307	A	G	synonymous_variant	ORF1ab	c.9042A>G	p.Leu3014Leu	93666,4
NC_045512.2	9308	C	T	missense_variant	ORF1ab	c.9043C>T	p.Pro3015Ser	93668,2
NC_045512.2	9311	G	A	missense_variant	ORF1ab	c.9046G>A	p.Gly3016Arg	93669,1
NC_045512.2	9314	G	T	missense_variant	ORF1ab	c.9049G>T	p.Val3017Phe	93663,7
NC_045512.2	9318	T	A	missense_variant	ORF1ab	c.9053T>A	p.Phe3018Tyr	93669,1
NC_045512.2	9319	C	T,A	missense_variant	ORF1ab	c.9054C>A	p.Phe3018Leu	93629,39,2
NC_045512.2	9320	T	A	missense_variant	ORF1ab	c.9055T>A	p.Cys3019Ser	93669,1
NC_045512.2	9322	T	C	synonymous_variant	ORF1ab	c.9057T>C	p.Cys3019Cys	93666,4
NC_045512.2	9328	A	G,T	synonymous_variant	ORF1ab	c.9063A>G	p.Val3021Val	93668,1,1
NC_045512.2	9332	G	T	missense_variant	ORF1ab	c.9067G>T	p.Ala3023Ser	93669,1
NC_045512.2	9333	C	T	missense_variant	ORF1ab	c.9068C>T	p.Ala3023Val	93659,11
NC_045512.2	9335	G	A	missense_variant	ORF1ab	c.9070G>A	p.Val3024Ile	93669,1
NC_045512.2	9337	A	G	synonymous_variant	ORF1ab	c.9072A>G	p.Val3024Val	93669,1
NC_045512.2	9338	A	T	missense_variant	ORF1ab	c.9073A>T	p.Asn3025Tyr	93669,1
NC_045512.2	9339	A	G	missense_variant	ORF1ab	c.9074A>G	p.Asn3025Ser	93632,38
NC_045512.2	9342	T	C	missense_variant	ORF1ab	c.9077T>C	p.Leu3026Ser	93669,1
NC_045512.2	9343	A	G	synonymous_variant	ORF1ab	c.9078A>G	p.Leu3026Leu	93669,1
NC_045512.2	9344	C	T	missense_variant	ORF1ab	c.9079C>T	p.Leu3027Phe	93620,50
NC_045512.2	9348	C	T	missense_variant	ORF1ab	c.9083C>T	p.Thr3028Ile	93667,3
NC_045512.2	9349	T	C	synonymous_variant	ORF1ab	c.9084T>C	p.Thr3028Thr	93665,5
NC_045512.2	9351	A	C	missense_variant	ORF1ab	c.9086A>C	p.Asn3029Thr	93668,2
NC_045512.2	9352	T	C	synonymous_variant	ORF1ab	c.9087T>C	p.Asn3029Asn	93662,8
NC_045512.2	9355	G	A	missense_variant	ORF1ab	c.9090G>A	p.Met3030Ile	93668,2
NC_045512.2	9357	T	A	missense_variant	ORF1ab	c.9092T>A	p.Phe3031Tyr	93669,1
NC_045512.2	9358	T	C	synonymous_variant	ORF1ab	c.9093T>C	p.Phe3031Phe	93669,1
NC_045512.2	9359	A	AN	frameshift_variant	ORF1ab	c.9094dupA	p.Thr3032fs	93666,4
NC_045512.2	9360	C	T	missense_variant	ORF1ab	c.9095C>T	p.Thr3032Ile	93638,32
NC_045512.2	9365	C	T	synonymous_variant	ORF1ab	c.9100C>T	p.Leu3034Leu	93657,13
NC_045512.2	9370	T	G,C	missense_variant	ORF1ab	c.9105T>G	p.Ile3035Met	93667,2,1
NC_045512.2	9372	A	G	missense_variant	ORF1ab	c.9107A>G	p.Gln3036Arg	93669,1
NC_045512.2	9377	A	G,C	missense_variant	ORF1ab	c.9112A>C	p.Ile3038Leu	93667,2,1
NC_045512.2	9379	T	A	synonymous_variant	ORF1ab	c.9114T>A	p.Ile3038Ile	93669,1
NC_045512.2	9383	G	A	missense_variant	ORF1ab	c.9118G>A	p.Ala3040Thr	93668,2
NC_045512.2	9388	G	T,A	missense_variant	ORF1ab	c.9123G>T	p.Leu3041Phe	93668,1,1
NC_045512.2	9389	G	A	missense_variant	ORF1ab	c.9124G>A	p.Asp3042Asn	93596,74
NC_045512.2	9391	C	T	synonymous_variant	ORF1ab	c.9126C>T	p.Asp3042Asp	93661,9
NC_045512.2	9398	G	A	missense_variant	ORF1ab	c.9133G>A	p.Ala3045Thr	93668,2
NC_045512.2	9399	C	T	missense_variant	ORF1ab	c.9134C>T	p.Ala3045Val	93669,1
NC_045512.2	9400	A	G	synonymous_variant	ORF1ab	c.9135A>G	p.Ala3045Ala	93663,7
NC_045512.2	9403	T	A	synonymous_variant	ORF1ab	c.9138T>A	p.Ser3046Ser	93669,1
NC_045512.2	9409	A	G	synonymous_variant	ORF1ab	c.9144A>G	p.Val3048Val	93651,19
NC_045512.2	9412	T	C	synonymous_variant	ORF1ab	c.9147T>C	p.Ala3049Ala	93668,2
NC_045512.2	9416	G	A	missense_variant	ORF1ab	c.9151G>A	p.Gly3051Ser	93669,1
NC_045512.2	9417	G	T	missense_variant	ORF1ab	c.9152G>T	p.Gly3051Val	93668,2
NC_045512.2	9418	T	C	synonymous_variant	ORF1ab	c.9153T>C	p.Gly3051Gly	93669,1
NC_045512.2	9419	A	G	missense_variant	ORF1ab	c.9154A>G	p.Ile3052Val	93642,28
NC_045512.2	9419	A	AN	frameshift_variant	ORF1ab	c.9154dupA	p.Ile3052fs	93666,4
NC_045512.2	9420	T	C	missense_variant	ORF1ab	c.9155T>C	p.Ile3052Thr	93669,1
NC_045512.2	9421	T	C	synonymous_variant	ORF1ab	c.9156T>C	p.Ile3052Ile	93668,2
NC_045512.2	9422	G	T	missense_variant	ORF1ab	c.9157G>T	p.Val3053Leu	93663,7
NC_045512.2	9424	A	T,G	synonymous_variant	ORF1ab	c.9159A>G	p.Val3053Val	93666,2,2
NC_045512.2	9427	T	A	synonymous_variant	ORF1ab	c.9162T>A	p.Ala3054Ala	93669,1
NC_045512.2	9429	T	C	missense_variant	ORF1ab	c.9164T>C	p.Ile3055Thr	93664,6
NC_045512.2	9430	C	T,A	synonymous_variant	ORF1ab	c.9165C>A	p.Ile3055Ile	93241,427,2
NC_045512.2	9431	G	T,A	missense_variant	ORF1ab	c.9166G>A	p.Val3056Ile	93664,3,3
NC_045512.2	9433	A	T,G	synonymous_variant	ORF1ab	c.9168A>G	p.Val3056Val	93209,459,2
NC_045512.2	9434	G	A,T	missense_variant	ORF1ab	c.9169G>A	p.Val3057Ile	93664,4,2
NC_045512.2	9436	A	G,T	synonymous_variant	ORF1ab	c.9171A>G	p.Val3057Val	93664,5,1
NC_045512.2	9437	A	G,T	missense_variant	ORF1ab	c.9172A>G	p.Thr3058Ala	93667,2,1
NC_045512.2	9438	C	T	missense_variant	ORF1ab	c.9173C>T	p.Thr3058Ile	93420250
NC_045512.2	9439	A	G	synonymous_variant	ORF1ab	c.9174A>G	p.Thr3058Thr	93642,28
NC_045512.2	9440	T	A,G	missense_variant	ORF1ab	c.9175T>A	p.Cys3059Ser	93645,14,11
NC_045512.2	9442	C	T	synonymous_variant	ORF1ab	c.9177C>T	p.Cys3059Cys	93613,57
NC_045512.2	9443	C	T	missense_variant	ORF1ab	c.9178C>T	p.Leu3060Phe	93660,10
NC_045512.2	9445	T	C,A	synonymous_variant	ORF1ab	c.9180T>A	p.Leu3060Leu	93648,17,5
NC_045512.2	9447	C	T	missense_variant	ORF1ab	c.9182C>T	p.Ala3061Val	93664,6
NC_045512.2	9448	C	T	synonymous_variant	ORF1ab	c.9183C>T	p.Ala3061Ala	93656,14
NC_045512.2	9451	C	T	synonymous_variant	ORF1ab	c.9186C>T	p.Tyr3062Tyr	93663,7
NC_045512.2	9454	T	C	synonymous_variant	ORF1ab	c.9189T>C	p.Tyr3063Tyr	93668,2
NC_045512.2	9458	A	G	missense_variant	ORF1ab	c.9193A>G	p.Met3065Val	93669,1
NC_045512.2	9460	G	A	missense_variant	ORF1ab	c.9195G>A	p.Met3065Ile	93669,1
NC_045512.2	9463	G	A,T	missense_variant	ORF1ab	c.9198G>T	p.Arg3066Ser	93641,18,11
NC_045512.2	9467	A	G	missense_variant	ORF1ab	c.9202A>G	p.Arg3068Gly	93669,1
NC_045512.2	9469	A	G	synonymous_variant	ORF1ab	c.9204A>G	p.Arg3068Arg	93669,1
NC_045512.2	9471	G	A,C	missense_variant	ORF1ab	c.9206G>A	p.Arg3069Lys	93668,1,1
NC_045512.2	9472	A	G	synonymous_variant	ORF1ab	c.9207A>G	p.Arg3069Arg	93667,3
NC_045512.2	9473	G	A	missense_variant	ORF1ab	c.9208G>A	p.Ala3070Thr	93652,18
NC_045512.2	9474	C	T	missense_variant	ORF1ab	c.9209C>T	p.Ala3070Val	93530140
NC_045512.2	9475	T	C	synonymous_variant	ORF1ab	c.9210T>C	p.Ala3070Ala	93669,1
NC_045512.2	9477	T	A	missense_variant	ORF1ab	c.9212T>A	p.Phe3071Tyr	92759911
NC_045512.2	9479	G	T,A	missense_variant	ORF1ab	c.9214G>A	p.Gly3072Ser	93460,208,2
NC_045512.2	9479	G	GN	frameshift_variant	ORF1ab	c.9214_9215insA	p.Gly3072fs	93666,4
NC_045512.2	9480	G	T	missense_variant	ORF1ab	c.9215G>T	p.Gly3072Val	93669,1
NC_045512.2	9483	A	G,C	missense_variant	ORF1ab	c.9218A>C	p.Glu3073Ala	93656,10,4
NC_045512.2	9484	A	C,G	missense_variant	ORF1ab	c.9219A>C	p.Glu3073Asp	93664,5,1
NC_045512.2	9485	T	C	missense_variant	ORF1ab	c.9220T>C	p.Tyr3074His	93663,7
NC_045512.2	9486	A	G	missense_variant	ORF1ab	c.9221A>G	p.Tyr3074Cys	93668,2
NC_045512.2	9487	C	T	synonymous_variant	ORF1ab	c.9222C>T	p.Tyr3074Tyr	93668,2
NC_045512.2	9489	G	A	missense_variant	ORF1ab	c.9224G>A	p.Ser3075Asn	93669,1
NC_045512.2	9490	T	C	synonymous_variant	ORF1ab	c.9225T>C	p.Ser3075Ser	93669,1
NC_045512.2	9491	C	T	missense_variant	ORF1ab	c.9226C>T	p.His3076Tyr	93566104
NC_045512.2	9492	A	C	missense_variant	ORF1ab	c.9227A>C	p.His3076Pro	93669,1
NC_045512.2	9495	T	C,A	missense_variant	ORF1ab	c.9230T>A	p.Val3077Glu	93667,2,1
NC_045512.2	9496	A	G	synonymous_variant	ORF1ab	c.9231A>G	p.Val3077Val	93668,2
NC_045512.2	9498	T	C	missense_variant	ORF1ab	c.9233T>C	p.Val3078Ala	93667,3
NC_045512.2	9500	G	A	missense_variant	ORF1ab	c.9235G>A	p.Ala3079Thr	93628,42
NC_045512.2	9501	C	T	missense_variant	ORF1ab	c.9236C>T	p.Ala3079Val	93669,1
NC_045512.2	9502	C	T,A	synonymous_variant	ORF1ab	c.9237C>A	p.Ala3079Ala	93657,12,1
NC_045512.2	9505	T	C	synonymous_variant	ORF1ab	c.9240T>C	p.Phe3080Phe	93666,4
NC_045512.2	9507	A	C,G	missense_variant	ORF1ab	c.9242A>C	p.Asn3081Thr	93668,1,1
NC_045512.2	9508	T	C	synonymous_variant	ORF1ab	c.9243T>C	p.Asn3081Asn	93652,18
NC_045512.2	9510	C	T	missense_variant	ORF1ab	c.9245C>T	p.Thr3082Ile	93667,3
NC_045512.2	9511	T	C	synonymous_variant	ORF1ab	c.9246T>C	p.Thr3082Thr	93669,1
NC_045512.2	9514	A	G	synonymous_variant	ORF1ab	c.9249A>G	p.Leu3083Leu	93635,35
NC_045512.2	9515	C	T	synonymous_variant	ORF1ab	c.9250C>T	p.Leu3084Leu	93661,9
NC_045512.2	9518	T	C	missense_variant	ORF1ab	c.9253T>C	p.Phe3085Leu	93659,11
NC_045512.2	9519	T	C,G	missense_variant	ORF1ab	c.9254T>C	p.Phe3085Ser	93660,8,2
NC_045512.2	9520	C	T,A	missense_variant	ORF1ab	c.9255C>A	p.Phe3085Leu	93656,13,1
NC_045512.2	9521	C	T,A	missense_variant	ORF1ab	c.9256C>A	p.Leu3086Ile	93635,24,11
NC_045512.2	9523	T	G	synonymous_variant	ORF1ab	c.9258T>G	p.Leu3086Leu	93669,1
NC_045512.2	9524	A	G	missense_variant	ORF1ab	c.9259A>G	p.Met3087Val	93668,2
NC_045512.2	9526	G	T	missense_variant	ORF1ab	c.9261G>T	p.Met3087Ile	93263407
NC_045512.2	9529	A	G	synonymous_variant	ORF1ab	c.9264A>G	p.Ser3088Ser	93669,1
NC_045512.2	9530	T	G	missense_variant	ORF1ab	c.9265T>G	p.Phe3089Val	93669,1
NC_045512.2	9532	C	T	synonymous_variant	ORF1ab	c.9267C>T	p.Phe3089Phe	93639,31
NC_045512.2	9534	C	A,T	missense_variant	ORF1ab	c.9269C>A	p.Thr3090Asn	93643,15,12
NC_045512.2	9536	G	A	missense_variant	ORF1ab	c.9271G>A	p.Val3091Ile	93667,3
NC_045512.2	9539	C	CN	frameshift_variant	ORF1ab	c.9274_9275insA	p.Leu3092fs	93666,4
NC_045512.2	9541	C	T	synonymous_variant	ORF1ab	c.9276C>T	p.Leu3092Leu	93647,23
NC_045512.2	9543	G	T	missense_variant	ORF1ab	c.9278G>T	p.Cys3093Phe	93669,1
NC_045512.2	9544	T	C	synonymous_variant	ORF1ab	c.9279T>C	p.Cys3093Cys	93669,1
NC_045512.2	9548	A	G	missense_variant	ORF1ab	c.9283A>G	p.Thr3095Ala	93667,3
NC_045512.2	9553	A	G	synonymous_variant	ORF1ab	c.9288A>G	p.Pro3096Pro	93666,4
NC_045512.2	9555	T	C	missense_variant	ORF1ab	c.9290T>C	p.Val3097Ala	93669,1
NC_045512.2	9559	C	T	synonymous_variant	ORF1ab	c.9294C>T	p.Tyr3098Tyr	93650,20
NC_045512.2	9561	C	T	missense_variant	ORF1ab	c.9296C>T	p.Ser3099Leu	93567103
NC_045512.2	9562	A	G	synonymous_variant	ORF1ab	c.9297A>G	p.Ser3099Ser	93666,4
NC_045512.2	9565	C	T	synonymous_variant	ORF1ab	c.9300C>T	p.Phe3100Phe	93602,68
NC_045512.2	9566	T	C	synonymous_variant	ORF1ab	c.9301T>C	p.Leu3101Leu	93669,1
NC_045512.2	9572	G	A	missense_variant	ORF1ab	c.9307G>A	p.Gly3103Ser	93669,1
NC_045512.2	9574	T	C	synonymous_variant	ORF1ab	c.9309T>C	p.Gly3103Gly	93669,1
NC_045512.2	9575	G	A	missense_variant	ORF1ab	c.9310G>A	p.Val3104Ile	93669,1
NC_045512.2	9584	G	T,A	missense_variant	ORF1ab	c.9319G>A	p.Val3107Ile	93662,7,1
NC_045512.2	9587	A	G	missense_variant	ORF1ab	c.9322A>G	p.Ile3108Val	93668,2
NC_045512.2	9588	T	C	missense_variant	ORF1ab	c.9323T>C	p.Ile3108Thr	93669,1
NC_045512.2	9592	C	T	synonymous_variant	ORF1ab	c.9327C>T	p.Tyr3109Tyr	93667,3
NC_045512.2	9593	T	C	synonymous_variant	ORF1ab	c.9328T>C	p.Leu3110Leu	93669,1
NC_045512.2	9595	G	A	synonymous_variant	ORF1ab	c.9330G>A	p.Leu3110Leu	93663,7
NC_045512.2	9596	T	C	missense_variant	ORF1ab	c.9331T>C	p.Tyr3111His	93666,4
NC_045512.2	9598	C	T	synonymous_variant	ORF1ab	c.9333C>T	p.Tyr3111Tyr	93561109
NC_045512.2	9601	G	T,A	missense_variant	ORF1ab	c.9336G>T	p.Leu3112Phe	93659,10,1
NC_045512.2	9603	C	T	missense_variant	ORF1ab	c.9338C>T	p.Thr3113Ile	93643,27
NC_045512.2	9607	T	C	synonymous_variant	ORF1ab	c.9342T>C	p.Phe3114Phe	93669,1
NC_045512.2	9611	C	T	missense_variant	ORF1ab	c.9346C>T	p.Leu3116Phe	93650,20
NC_045512.2	9614	A	G	missense_variant	ORF1ab	c.9349A>G	p.Thr3117Ala	93669,1
NC_045512.2	9615	C	T,A	missense_variant	ORF1ab	c.9350C>A	p.Thr3117Asn	93664,5,1
NC_045512.2	9619	T	C	synonymous_variant	ORF1ab	c.9354T>C	p.Asn3118Asn	93669,1
NC_045512.2	9622	T	C	synonymous_variant	ORF1ab	c.9357T>C	p.Asp3119Asp	93669,1
NC_045512.2	9623	G	T	missense_variant	ORF1ab	c.9358G>T	p.Val3120Phe	93662,8
NC_045512.2	9624	T	A	missense_variant	ORF1ab	c.9359T>A	p.Val3120Asp	93668,2
NC_045512.2	9625	T	C	synonymous_variant	ORF1ab	c.9360T>C	p.Val3120Val	93669,1
NC_045512.2	9628	T	C	synonymous_variant	ORF1ab	c.9363T>C	p.Ser3121Ser	93668,2
NC_045512.2	9629	T	G	missense_variant	ORF1ab	c.9364T>G	p.Phe3122Val	93669,1
NC_045512.2	9630	T	C	missense_variant	ORF1ab	c.9365T>C	p.Phe3122Ser	93657,13
NC_045512.2	9634	A	T	missense_variant	ORF1ab	c.9369A>T	p.Leu3123Phe	93617,53
NC_045512.2	9636	C	T	missense_variant	ORF1ab	c.9371C>T	p.Ala3124Val	93663,7
NC_045512.2	9638	C	T	missense_variant	ORF1ab	c.9373C>T	p.His3125Tyr	93667,3
NC_045512.2	9640	T	C	synonymous_variant	ORF1ab	c.9375T>C	p.His3125His	93666,4
NC_045512.2	9641	A	G	missense_variant	ORF1ab	c.9376A>G	p.Ile3126Val	93668,2
NC_045512.2	9642	T	G,C	missense_variant	ORF1ab	c.9377T>C	p.Ile3126Thr	93655,10,5
NC_045512.2	9643	T	C	synonymous_variant	ORF1ab	c.9378T>C	p.Ile3126Ile	93662,8
NC_045512.2	9645	A	T	missense_variant	ORF1ab	c.9380A>T	p.Gln3127Leu	93669,1
NC_045512.2	9646	G	T,A	missense_variant	ORF1ab	c.9381G>T	p.Gln3127His	93664,3,3
NC_045512.2	9648	G	A	stop_gained	ORF1ab	c.9383G>A	p.Trp3128*	93669,1
NC_045512.2	9650	A	G	missense_variant	ORF1ab	c.9385A>G	p.Met3129Val	93667,3
NC_045512.2	9652	G	T	missense_variant	ORF1ab	c.9387G>T	p.Met3129Ile	93642,28
NC_045512.2	9653	G	T	missense_variant	ORF1ab	c.9388G>T	p.Val3130Phe	93666,4
NC_045512.2	9656	A	G	missense_variant	ORF1ab	c.9391A>G	p.Met3131Val	93664,6
NC_045512.2	9657	T	C	missense_variant	ORF1ab	c.9392T>C	p.Met3131Thr	93666,4
NC_045512.2	9658	G	T	missense_variant	ORF1ab	c.9393G>T	p.Met3131Ile	93668,2
NC_045512.2	9659	T	C	missense_variant	ORF1ab	c.9394T>C	p.Phe3132Leu	93669,1
NC_045512.2	9659	T	TN	frameshift_variant	ORF1ab	c.9394_9395insA	p.Phe3132fs	93666,4
NC_045512.2	9660	T	C	missense_variant	ORF1ab	c.9395T>C	p.Phe3132Ser	93668,2
NC_045512.2	9661	C	T	synonymous_variant	ORF1ab	c.9396C>T	p.Phe3132Phe	93649,21
NC_045512.2	9663	C	T	missense_variant	ORF1ab	c.9398C>T	p.Thr3133Ile	93669,1
NC_045512.2	9665	C	T	missense_variant	ORF1ab	c.9400C>T	p.Pro3134Ser	93645,25
NC_045512.2	9666	C	T	missense_variant	ORF1ab	c.9401C>T	p.Pro3134Leu	93669,1
NC_045512.2	9667	T	C	synonymous_variant	ORF1ab	c.9402T>C	p.Pro3134Pro	93609,61
NC_045512.2	9668	T	C	synonymous_variant	ORF1ab	c.9403T>C	p.Leu3135Leu	93651,19
NC_045512.2	9673	A	T	synonymous_variant	ORF1ab	c.9408A>T	p.Val3136Val	93669,1
NC_045512.2	9674	C	CN	frameshift_variant	ORF1ab	c.9409_9410insA	p.Pro3137fs	93669,1
NC_045512.2	9676	T	G	synonymous_variant	ORF1ab	c.9411T>G	p.Pro3137Pro	93668,2
NC_045512.2	9679	C	T	synonymous_variant	ORF1ab	c.9414C>T	p.Phe3138Phe	93665,5
NC_045512.2	9683	A	C,G	missense_variant	ORF1ab	c.9418A>C	p.Ile3140Leu	93668,1,1
NC_045512.2	9685	A	G,T	missense_variant	ORF1ab	c.9420A>G	p.Ile3140Met	93664,5,1
NC_045512.2	9687	C	T	missense_variant	ORF1ab	c.9422C>T	p.Thr3141Ile	93669,1
NC_045512.2	9688	A	T	synonymous_variant	ORF1ab	c.9423A>T	p.Thr3141Thr	93669,1
NC_045512.2	9692	G	A	missense_variant	ORF1ab	c.9427G>A	p.Ala3143Thr	93669,1
NC_045512.2	9693	C	T	missense_variant	ORF1ab	c.9428C>T	p.Ala3143Val	93472198
NC_045512.2	9697	T	C	synonymous_variant	ORF1ab	c.9432T>C	p.Tyr3144Tyr	93651,19
NC_045512.2	9698	A	G	missense_variant	ORF1ab	c.9433A>G	p.Ile3145Val	93669,1
NC_045512.2	9699	T	C	missense_variant	ORF1ab	c.9434T>C	p.Ile3145Thr	93668,2
NC_045512.2	9700	C	T	synonymous_variant	ORF1ab	c.9435C>T	p.Ile3145Ile	93656,14
NC_045512.2	9701	A	T	missense_variant	ORF1ab	c.9436A>T	p.Ile3146Phe	93669,1
NC_045512.2	9703	T	C	synonymous_variant	ORF1ab	c.9438T>C	p.Ile3146Ile	93669,1
NC_045512.2	9704	T	C	missense_variant	ORF1ab	c.9439T>C	p.Cys3147Arg	93668,2
NC_045512.2	9705	G	T	missense_variant	ORF1ab	c.9440G>T	p.Cys3147Phe	93617,53
NC_045512.2	9706	T	C	synonymous_variant	ORF1ab	c.9441T>C	p.Cys3147Cys	93669,1
NC_045512.2	9707	A	G	missense_variant	ORF1ab	c.9442A>G	p.Ile3148Val	93666,4
NC_045512.2	9708	T	C	missense_variant	ORF1ab	c.9443T>C	p.Ile3148Thr	93667,3
NC_045512.2	9709	T	C,G	missense_variant	ORF1ab	c.9444T>G	p.Ile3148Met	93668,1,1
NC_045512.2	9710	T	G,C	missense_variant	ORF1ab	c.9445T>C	p.Ser3149Pro	93668,1,1
NC_045512.2	9711	C	T	missense_variant	ORF1ab	c.9446C>T	p.Ser3149Phe	93651,19
NC_045512.2	9712	C	T,A	synonymous_variant	ORF1ab	c.9447C>A	p.Ser3149Ser	93658,11,1
NC_045512.2	9713	A	G	missense_variant	ORF1ab	c.9448A>G	p.Thr3150Ala	93664,6
NC_045512.2	9714	C	T	missense_variant	ORF1ab	c.9449C>T	p.Thr3150Ile	93639,31
NC_045512.2	9716	A	G	missense_variant	ORF1ab	c.9451A>G	p.Lys3151Glu	93668,2
NC_045512.2	9718	G	T	missense_variant	ORF1ab	c.9453G>T	p.Lys3151Asn	93669,1
NC_045512.2	9719	C	CN	frameshift_variant	ORF1ab	c.9454dupC	p.His3152fs	93666,4
NC_045512.2	9721	T	C,G	missense_variant	ORF1ab	c.9456T>G	p.His3152Gln	93662,7,1
NC_045512.2	9724	C	T	synonymous_variant	ORF1ab	c.9459C>T	p.Phe3153Phe	93563107
NC_045512.2	9727	T	C	synonymous_variant	ORF1ab	c.9462T>C	p.Tyr3154Tyr	93667,3
NC_045512.2	9730	G	T	missense_variant	ORF1ab	c.9465G>T	p.Trp3155Cys	93669,1
NC_045512.2	9733	C	T	synonymous_variant	ORF1ab	c.9468C>T	p.Phe3156Phe	93638,32
NC_045512.2	9735	T	C,G	missense_variant	ORF1ab	c.9470T>C	p.Phe3157Ser	93668,1,1
NC_045512.2	9737	A	G	missense_variant	ORF1ab	c.9472A>G	p.Ser3158Gly	93646,24
NC_045512.2	9738	G	T,A	missense_variant	ORF1ab	c.9473G>A	p.Ser3158Asn	93665,3,2
NC_045512.2	9741	A	C,G	missense_variant	ORF1ab	c.9476A>C	p.Asn3159Thr	93660,8,2
NC_045512.2	9742	T	C	synonymous_variant	ORF1ab	c.9477T>C	p.Asn3159Asn	93287383
NC_045512.2	9743	T	C	missense_variant	ORF1ab	c.9478T>C	p.Tyr3160His	93659,11
NC_045512.2	9744	A	G	missense_variant	ORF1ab	c.9479A>G	p.Tyr3160Cys	93647,23
NC_045512.2	9745	C	T	synonymous_variant	ORF1ab	c.9480C>T	p.Tyr3160Tyr	93369301
NC_045512.2	9746	C	T,A	missense_variant	ORF1ab	c.9481C>A	p.Leu3161Ile	93665,4,1
NC_045512.2	9749	A	G	missense_variant	ORF1ab	c.9484A>G	p.Lys3162Glu	93633,37
NC_045512.2	9750	A	G	missense_variant	ORF1ab	c.9485A>G	p.Lys3162Arg	93661,9
NC_045512.2	9751	G	C	missense_variant	ORF1ab	c.9486G>C	p.Lys3162Asn	93669,1
NC_045512.2	9753	G	A	missense_variant	ORF1ab	c.9488G>A	p.Arg3163Lys	93669,1
NC_045512.2	9754	A	G	synonymous_variant	ORF1ab	c.9489A>G	p.Arg3163Arg	93668,2
NC_045512.2	9757	T	C	synonymous_variant	ORF1ab	c.9492T>C	p.Arg3164Arg	93669,1
NC_045512.2	9758	G	A	missense_variant	ORF1ab	c.9493G>A	p.Val3165Ile	93669,1
NC_045512.2	9760	A	G	synonymous_variant	ORF1ab	c.9495A>G	p.Val3165Val	93669,1
NC_045512.2	9761	G	T	missense_variant	ORF1ab	c.9496G>T	p.Val3166Phe	93663,7
NC_045512.2	9763	C	A,T	synonymous_variant	ORF1ab	c.9498C>A	p.Val3166Val	93660,8,2
NC_045512.2	9766	T	C	synonymous_variant	ORF1ab	c.9501T>C	p.Phe3167Phe	93669,1
NC_045512.2	9778	C	T	synonymous_variant	ORF1ab	c.9513C>T	p.Ser3171Ser	93644,26
NC_045512.2	9779	T	C	missense_variant	ORF1ab	c.9514T>C	p.Phe3172Leu	93667,3
NC_045512.2	9779	T	TN	frameshift_variant	ORF1ab	c.9514_9515insA	p.Phe3172fs	93666,4
NC_045512.2	9782	A	G	missense_variant	ORF1ab	c.9517A>G	p.Ser3173Gly	93668,2
NC_045512.2	9783	G	T	missense_variant	ORF1ab	c.9518G>T	p.Ser3173Ile	93669,1
NC_045512.2	9784	T	C	synonymous_variant	ORF1ab	c.9519T>C	p.Ser3173Ser	93668,2
NC_045512.2	9789	T	C	missense_variant	ORF1ab	c.9524T>C	p.Phe3175Ser	93669,1
NC_045512.2	9791	G	A	missense_variant	ORF1ab	c.9526G>A	p.Glu3176Lys	93669,1
NC_045512.2	9793	A	G	synonymous_variant	ORF1ab	c.9528A>G	p.Glu3176Glu	93669,1
NC_045512.2	9794	G	A	missense_variant	ORF1ab	c.9529G>A	p.Glu3177Lys	93669,1
NC_045512.2	9799	T	C	synonymous_variant	ORF1ab	c.9534T>C	p.Ala3178Ala	93669,1
NC_045512.2	9802	G	T,A	synonymous_variant	ORF1ab	c.9537G>A	p.Ala3179Ala	93460,205,5
NC_045512.2	9803	C	T,A	missense_variant	ORF1ab	c.9538C>A	p.Leu3180Met	93582,71,17
NC_045512.2	9805	G	T,A	synonymous_variant	ORF1ab	c.9540G>A	p.Leu3180Leu	93613,53,4
NC_045512.2	9808	C	T	synonymous_variant	ORF1ab	c.9543C>T	p.Cys3181Cys	93655,15
NC_045512.2	9810	C	T	missense_variant	ORF1ab	c.9545C>T	p.Thr3182Ile	93666,4
NC_045512.2	9811	C	T,A	synonymous_variant	ORF1ab	c.9546C>A	p.Thr3182Thr	93654,15,1
NC_045512.2	9817	G	A	synonymous_variant	ORF1ab	c.9552G>A	p.Leu3184Leu	93664,6
NC_045512.2	9826	A	G	synonymous_variant	ORF1ab	c.9561A>G	p.Lys3187Lys	93667,3
NC_045512.2	9827	G	A	missense_variant	ORF1ab	c.9562G>A	p.Glu3188Lys	93669,1
NC_045512.2	9828	A	G	missense_variant	ORF1ab	c.9563A>G	p.Glu3188Gly	93666,4
NC_045512.2	9830	A	G	missense_variant	ORF1ab	c.9565A>G	p.Met3189Val	93669,1
NC_045512.2	9831	T	C	missense_variant	ORF1ab	c.9566T>C	p.Met3189Thr	93667,3
NC_045512.2	9835	T	C	synonymous_variant	ORF1ab	c.9570T>C	p.Tyr3190Tyr	93669,1
NC_045512.2	9836	C	T,A	missense_variant	ORF1ab	c.9571C>A	p.Leu3191Ile	93647,22,1
NC_045512.2	9840	A	G	missense_variant	ORF1ab	c.9575A>G	p.Lys3192Arg	93669,1
NC_045512.2	9841	G	A	synonymous_variant	ORF1ab	c.9576G>A	p.Lys3192Lys	93669,1
NC_045512.2	9843	T	A	stop_gained	ORF1ab	c.9578T>A	p.Leu3193*	93669,1
NC_045512.2	9844	G	T	missense_variant	ORF1ab	c.9579G>T	p.Leu3193Phe	93669,1
NC_045512.2	9848	A	G	missense_variant	ORF1ab	c.9583A>G	p.Ser3195Gly	93609,61
NC_045512.2	9850	TG	T	frameshift_variant	ORF1ab	c.9586delG	p.Asp3196fs	93669,1
NC_045512.2	9851	GA	G	frameshift_variant	ORF1ab	c.9587delA	p.Asp3196fs	93669,1
NC_045512.2	9852	A	G	missense_variant	ORF1ab	c.9587A>G	p.Asp3196Gly	93669,1
NC_045512.2	9852	AT	A	frameshift_variant	ORF1ab	c.9588delT	p.Asp3196fs	93669,1
NC_045512.2	9853	T	C	synonymous_variant	ORF1ab	c.9588T>C	p.Asp3196Asp	93661,9
NC_045512.2	9854	GT	G	frameshift_variant	ORF1ab	c.9590delT	p.Val3197fs	93668,2
NC_045512.2	9855	TG	T	frameshift_variant	ORF1ab	c.9591delG	p.Leu3198fs	93668,2
NC_045512.2	9856	G	T	synonymous_variant	ORF1ab	c.9591G>T	p.Val3197Val	93635,35
NC_045512.2	9856	GC	G	frameshift_variant	ORF1ab	c.9592delC	p.Leu3198fs	93667,3
NC_045512.2	9857	C	T	synonymous_variant	ORF1ab	c.9592C>T	p.Leu3198Leu	93574,96
NC_045512.2	9857	CT	C	frameshift_variant	ORF1ab	c.9593delT	p.Leu3198fs	93669,1
NC_045512.2	9858	TA	T	frameshift_variant	ORF1ab	c.9594delA	p.Leu3199fs	93647,23
NC_045512.2	9859	A	G	synonymous_variant	ORF1ab	c.9594A>G	p.Leu3198Leu	93669,1
NC_045512.2	9859	AT	A	frameshift_variant	ORF1ab	c.9596delT	p.Leu3199fs	93648,22
NC_045512.2	9860	T	C	synonymous_variant	ORF1ab	c.9595T>C	p.Leu3199Leu	93669,1
NC_045512.2	9860	TT	T	frameshift_variant	ORF1ab	c.9596delT	p.Leu3199fs	93648,22
NC_045512.2	9861	T	C	missense_variant	ORF1ab	c.9596T>C	p.Leu3199Ser	93668,2
NC_045512.2	9863	C	T	missense_variant	ORF1ab	c.9598C>T	p.Pro3200Ser	93667,3
NC_045512.2	9864	C	A	missense_variant	ORF1ab	c.9599C>A	p.Pro3200His	93669,1
NC_045512.2	9865	T	G,A	synonymous_variant	ORF1ab	c.9600T>A	p.Pro3200Pro	93666,3,1
NC_045512.2	9866	C	T	missense_variant	ORF1ab	c.9601C>T	p.Leu3201Phe	93630,40
NC_045512.2	9868	T	C	synonymous_variant	ORF1ab	c.9603T>C	p.Leu3201Leu	93669,1
NC_045512.2	9870	C	T	missense_variant	ORF1ab	c.9605C>T	p.Thr3202Met	93632,38
NC_045512.2	9871	G	T,A	synonymous_variant	ORF1ab	c.9606G>A	p.Thr3202Thr	93666,3,1
NC_045512.2	9873	A	T	missense_variant	ORF1ab	c.9608A>T	p.Gln3203Leu	93668,2
NC_045512.2	9874	A	G	synonymous_variant	ORF1ab	c.9609A>G	p.Gln3203Gln	93668,2
NC_045512.2	9877	T	C	synonymous_variant	ORF1ab	c.9612T>C	p.Tyr3204Tyr	93668,2
NC_045512.2	9878	A	T	missense_variant	ORF1ab	c.9613A>T	p.Asn3205Tyr	93669,1
NC_045512.2	9880	T	C	synonymous_variant	ORF1ab	c.9615T>C	p.Asn3205Asn	93666,4
NC_045512.2	9883	A	G	synonymous_variant	ORF1ab	c.9618A>G	p.Arg3206Arg	93653,17
NC_045512.2	9886	C	T	synonymous_variant	ORF1ab	c.9621C>T	p.Tyr3207Tyr	93669,1
NC_045512.2	9889	A	G	synonymous_variant	ORF1ab	c.9624A>G	p.Leu3208Leu	93667,3
NC_045512.2	9890	G	T,A	missense_variant	ORF1ab	c.9625G>A	p.Ala3209Thr	93664,5,1
NC_045512.2	9891	C	T	missense_variant	ORF1ab	c.9626C>T	p.Ala3209Val	93550120
NC_045512.2	9892	T	C	synonymous_variant	ORF1ab	c.9627T>C	p.Ala3209Ala	93669,1
NC_045512.2	9893	C	T	missense_variant	ORF1ab	c.9628C>T	p.Leu3210Phe	93661,9
NC_045512.2	9894	T	G	missense_variant	ORF1ab	c.9629T>G	p.Leu3210Arg	93667,3
NC_045512.2	9899	A	AN	frameshift_variant	ORF1ab	c.9634_9635insC	p.Asn3212fs	93666,4
NC_045512.2	9900	A	C	missense_variant	ORF1ab	c.9635A>C	p.Asn3212Thr	93665,5
NC_045512.2	9907	C	T	synonymous_variant	ORF1ab	c.9642C>T	p.Tyr3214Tyr	93657,13
NC_045512.2	9911	T	C	missense_variant	ORF1ab	c.9646T>C	p.Tyr3216His	93669,1
NC_045512.2	9913	T	C	synonymous_variant	ORF1ab	c.9648T>C	p.Tyr3216Tyr	93669,1
NC_045512.2	9918	G	A	missense_variant	ORF1ab	c.9653G>A	p.Ser3218Asn	93663,7
NC_045512.2	9919	T	C	synonymous_variant	ORF1ab	c.9654T>C	p.Ser3218Ser	93668,2
NC_045512.2	9922	A	C,G	synonymous_variant	ORF1ab	c.9657A>C	p.Gly3219Gly	93665,3,2
NC_045512.2	9923	G	A,C,T	missense_variant	ORF1ab	c.9658G>A	p.Ala3220Thr	93661,7,1,1
NC_045512.2	9924	C	T,A	missense_variant	ORF1ab	c.9659C>A	p.Ala3220Glu	93577,92,1
NC_045512.2	9925	A	T,C	synonymous_variant	ORF1ab	c.9660A>C	p.Ala3220Ala	93666,3,1
NC_045512.2	9926	A	T	missense_variant	ORF1ab	c.9661A>T	p.Met3221Leu	93669,1
NC_045512.2	9928	G	T,A	missense_variant	ORF1ab	c.9663G>A	p.Met3221Ile	93642,25,3
NC_045512.2	9929	G	A	missense_variant	ORF1ab	c.9664G>A	p.Asp3222Asn	93646,24
NC_045512.2	9930	A	T	missense_variant	ORF1ab	c.9665A>T	p.Asp3222Val	93669,1
NC_045512.2	9931	T	C	synonymous_variant	ORF1ab	c.9666T>C	p.Asp3222Asp	93660,10
NC_045512.2	9932	A	G	missense_variant	ORF1ab	c.9667A>G	p.Thr3223Ala	93668,2
NC_045512.2	9933	C	T	missense_variant	ORF1ab	c.9668C>T	p.Thr3223Ile	93669,1
NC_045512.2	9935	A	G	missense_variant	ORF1ab	c.9670A>G	p.Thr3224Ala	93668,2
NC_045512.2	9936	C	T	missense_variant	ORF1ab	c.9671C>T	p.Thr3224Ile	93663,7
NC_045512.2	9940	C	T	synonymous_variant	ORF1ab	c.9675C>T	p.Ser3225Ser	93665,5
NC_045512.2	9943	C	T	synonymous_variant	ORF1ab	c.9678C>T	p.Tyr3226Tyr	93643,27
NC_045512.2	9946	A	G,T	missense_variant	ORF1ab	c.9681A>T	p.Arg3227Ser	93665,4,1
NC_045512.2	9950	G	T	missense_variant	ORF1ab	c.9685G>T	p.Ala3229Ser	93669,1
NC_045512.2	9951	C	T	missense_variant	ORF1ab	c.9686C>T	p.Ala3229Val	93663,7
NC_045512.2	9958	T	C	synonymous_variant	ORF1ab	c.9693T>C	p.Cys3231Cys	93669,1
NC_045512.2	9959	T	A	missense_variant	ORF1ab	c.9694T>A	p.Cys3232Ser	93666,4
NC_045512.2	9959	T	TN	frameshift_variant&stop_gained	ORF1ab	c.9694_9695insA	p.Cys3232fs	93666,4
NC_045512.2	9961	T	C	synonymous_variant	ORF1ab	c.9696T>C	p.Cys3232Cys	93652,18
NC_045512.2	9962	C	T	missense_variant	ORF1ab	c.9697C>T	p.His3233Tyr	93612,58
NC_045512.2	9964	T	C	synonymous_variant	ORF1ab	c.9699T>C	p.His3233His	93667,3
NC_045512.2	9967	C	T	synonymous_variant	ORF1ab	c.9702C>T	p.Leu3234Leu	93494176
NC_045512.2	9968	G	A,T	missense_variant	ORF1ab	c.9703G>A	p.Ala3235Thr	93664,5,1
NC_045512.2	9969	C	T	missense_variant	ORF1ab	c.9704C>T	p.Ala3235Val	93665,5
NC_045512.2	9970	A	G	synonymous_variant	ORF1ab	c.9705A>G	p.Ala3235Ala	93669,1
NC_045512.2	9972	A	G	missense_variant	ORF1ab	c.9707A>G	p.Lys3236Arg	93667,3
NC_045512.2	9973	G	A	synonymous_variant	ORF1ab	c.9708G>A	p.Lys3236Lys	93668,2
NC_045512.2	9974	G	T,A	missense_variant	ORF1ab	c.9709G>A	p.Ala3237Thr	93665,3,2
NC_045512.2	9976	T	C	synonymous_variant	ORF1ab	c.9711T>C	p.Ala3237Ala	93667,3
NC_045512.2	9977	C	A	missense_variant	ORF1ab	c.9712C>A	p.Leu3238Ile	93655,15
NC_045512.2	9979	C	T,A	synonymous_variant	ORF1ab	c.9714C>A	p.Leu3238Leu	93607,62,1
NC_045512.2	9981	A	G	missense_variant	ORF1ab	c.9716A>G	p.Asn3239Ser	93668,2
NC_045512.2	9982	T	C	synonymous_variant	ORF1ab	c.9717T>C	p.Asn3239Asn	93663,7
NC_045512.2	9983	G	A	missense_variant	ORF1ab	c.9718G>A	p.Asp3240Asn	93667,3
NC_045512.2	9985	C	T	synonymous_variant	ORF1ab	c.9720C>T	p.Asp3240Asp	93663,7
NC_045512.2	9988	C	T	synonymous_variant	ORF1ab	c.9723C>T	p.Phe3241Phe	93661,9
NC_045512.2	9993	A	G	missense_variant	ORF1ab	c.9728A>G	p.Asn3243Ser	93668,2
NC_045512.2	9994	C	T,A	missense_variant	ORF1ab	c.9729C>A	p.Asn3243Lys	93651,18,1
NC_045512.2	9995	T	G	missense_variant	ORF1ab	c.9730T>G	p.Ser3244Ala	93668,2
NC_045512.2	9996	C	T	missense_variant	ORF1ab	c.9731C>T	p.Ser3244Leu	93581,89
NC_045512.2	9997	A	C,T,G	synonymous_variant	ORF1ab	c.9732A>C	p.Ser3244Ser	93660,6,3,1
NC_045512.2	10002	C	T,A	missense_variant	ORF1ab	c.9737C>A	p.Ser3246Tyr	93663,6,1
NC_045512.2	10003	T	C	synonymous_variant	ORF1ab	c.9738T>C	p.Ser3246Ser	93669,1
NC_045512.2	10006	T	C	synonymous_variant	ORF1ab	c.9741T>C	p.Asp3247Asp	93662,8
NC_045512.2	10007	G	A,T	missense_variant	ORF1ab	c.9742G>A	p.Val3248Ile	93667,2,1
NC_045512.2	10009	T	G,C	synonymous_variant	ORF1ab	c.9744T>C	p.Val3248Val	93665,3,2
NC_045512.2	10012	T	G,C	synonymous_variant	ORF1ab	c.9747T>C	p.Leu3249Leu	93668,1,1
NC_045512.2	10015	C	T	synonymous_variant	ORF1ab	c.9750C>T	p.Tyr3250Tyr	93610,60
NC_045512.2	10018	A	G,T	missense_variant	ORF1ab	c.9753A>T	p.Gln3251His	93668,1,1
NC_045512.2	10019	C	CN	frameshift_variant	ORF1ab	c.9754_9755insA	p.Pro3252fs	93666,4
NC_045512.2	10021	A	G	synonymous_variant	ORF1ab	c.9756A>G	p.Pro3252Pro	93667,3
NC_045512.2	10024	A	G	synonymous_variant	ORF1ab	c.9759A>G	p.Pro3253Pro	93669,1
NC_045512.2	10026	A	T	missense_variant	ORF1ab	c.9761A>T	p.Gln3254Leu	93669,1
NC_045512.2	10028	A	G	missense_variant	ORF1ab	c.9763A>G	p.Thr3255Ala	93668,2
NC_045512.2	10029	C	T	missense_variant	ORF1ab	c.9764C>T	p.Thr3255Ile	93579,91
NC_045512.2	10030	C	T,A	synonymous_variant	ORF1ab	c.9765C>A	p.Thr3255Thr	93639,27,4
NC_045512.2	10031	T	G	missense_variant	ORF1ab	c.9766T>G	p.Ser3256Ala	93669,1
NC_045512.2	10033	T	C	synonymous_variant	ORF1ab	c.9768T>C	p.Ser3256Ser	93666,4
NC_045512.2	10034	A	C	missense_variant	ORF1ab	c.9769A>C	p.Ile3257Leu	93669,1
NC_045512.2	10036	C	T	synonymous_variant	ORF1ab	c.9771C>T	p.Ile3257Ile	93660,10
NC_045512.2	10038	C	T,A	missense_variant	ORF1ab	c.9773C>A	p.Thr3258Asn	93663,6,1
NC_045512.2	10039	C	T,A	synonymous_variant	ORF1ab	c.9774C>A	p.Thr3258Thr	93635,33,2
NC_045512.2	10042	A	G,T	synonymous_variant	ORF1ab	c.9777A>G	p.Ser3259Ser	93659,10,1
NC_045512.2	10045	T	C	synonymous_variant	ORF1ab	c.9780T>C	p.Ala3260Ala	93667,3
NC_045512.2	10045	T	TN	frameshift_variant	ORF1ab	c.9780_9781insA	p.Val3261fs	93669,1
NC_045512.2	10046	G	A	missense_variant	ORF1ab	c.9781G>A	p.Val3261Ile	93669,1
NC_045512.2	10049	T	C	synonymous_variant	ORF1ab	c.9784T>C	p.Leu3262Leu	93669,1
NC_045512.2	10051	G	A	synonymous_variant	ORF1ab	c.9786G>A	p.Leu3262Leu	93667,3
NC_045512.2	10054	G	A	synonymous_variant	ORF1ab	c.9789G>A	p.Gln3263Gln	93669,1
NC_045512.2	10055	A	G	missense_variant	ORF1ab	c.9790A>G	p.Ser3264Gly	93659,11
NC_045512.2	10056	G	A	missense_variant	ORF1ab	c.9791G>A	p.Ser3264Asn	93669,1
NC_045512.2	10057	T	C	synonymous_variant	ORF1ab	c.9792T>C	p.Ser3264Ser	93668,2
NC_045512.2	10061	T	C	missense_variant	ORF1ab	c.9796T>C	p.Phe3266Leu	93669,1
NC_045512.2	10062	T	G	missense_variant	ORF1ab	c.9797T>G	p.Phe3266Cys	93669,1
NC_045512.2	10069	A	G	synonymous_variant	ORF1ab	c.9804A>G	p.Lys3268Lys	93669,1
NC_045512.2	10070	A	C	missense_variant	ORF1ab	c.9805A>C	p.Met3269Leu	93664,6
NC_045512.2	10072	G	T	missense_variant	ORF1ab	c.9807G>T	p.Met3269Ile	93668,2
NC_045512.2	10073	G	A	missense_variant	ORF1ab	c.9808G>A	p.Ala3270Thr	93664,6
NC_045512.2	10074	C	T	missense_variant	ORF1ab	c.9809C>T	p.Ala3270Val	93665,5
NC_045512.2	10076	T	C	missense_variant	ORF1ab	c.9811T>C	p.Phe3271Leu	93653,17
NC_045512.2	10078	C	T,A	missense_variant	ORF1ab	c.9813C>A	p.Phe3271Leu	93555,113,2
NC_045512.2	10081	A	G,T	synonymous_variant	ORF1ab	c.9816A>G	p.Pro3272Pro	93668,1,1
NC_045512.2	10082	TC	T	frameshift_variant	ORF1ab	c.9818delC	p.Ser3273fs	93669,1
NC_045512.2	10084	T	C	synonymous_variant	ORF1ab	c.9819T>C	p.Ser3273Ser	93666,4
NC_045512.2	10090	A	G	synonymous_variant	ORF1ab	c.9825A>G	p.Lys3275Lys	93669,1
NC_045512.2	10091	G	A	missense_variant	ORF1ab	c.9826G>A	p.Val3276Ile	93668,2
NC_045512.2	10093	T	C,A,G	synonymous_variant	ORF1ab	c.9828T>A	p.Val3276Val	93666,2,1,1
NC_045512.2	10096	G	A	synonymous_variant	ORF1ab	c.9831G>A	p.Glu3277Glu	93642,28
NC_045512.2	10097	G	A	missense_variant	ORF1ab	c.9832G>A	p.Gly3278Ser	904013269
NC_045512.2	10098	G	A	missense_variant	ORF1ab	c.9833G>A	p.Gly3278Asp	93665,5
NC_045512.2	10103	A	G	missense_variant	ORF1ab	c.9838A>G	p.Met3280Val	93669,1
NC_045512.2	10104	T	C	missense_variant	ORF1ab	c.9839T>C	p.Met3280Thr	93668,2
NC_045512.2	10105	G	T	missense_variant	ORF1ab	c.9840G>T	p.Met3280Ile	93661,9
NC_045512.2	10106	G	T	missense_variant	ORF1ab	c.9841G>T	p.Val3281Leu	93668,2
NC_045512.2	10108	A	G	synonymous_variant	ORF1ab	c.9843A>G	p.Val3281Val	93668,2
NC_045512.2	10111	A	G	synonymous_variant	ORF1ab	c.9846A>G	p.Gln3282Gln	93669,1
NC_045512.2	10112	G	T	missense_variant	ORF1ab	c.9847G>T	p.Val3283Leu	93668,2
NC_045512.2	10116	C	T	missense_variant	ORF1ab	c.9851C>T	p.Thr3284Ile	93644,26
NC_045512.2	10117	T	G	synonymous_variant	ORF1ab	c.9852T>G	p.Thr3284Thr	93665,5
NC_045512.2	10121	G	A	missense_variant	ORF1ab	c.9856G>A	p.Gly3286Ser	93662,8
NC_045512.2	10122	G	T	missense_variant	ORF1ab	c.9857G>T	p.Gly3286Val	93669,1
NC_045512.2	10123	T	C	synonymous_variant	ORF1ab	c.9858T>C	p.Gly3286Gly	93669,1
NC_045512.2	10124	A	G	missense_variant	ORF1ab	c.9859A>G	p.Thr3287Ala	93666,4
NC_045512.2	10125	C	T	missense_variant	ORF1ab	c.9860C>T	p.Thr3287Ile	93668,2
NC_045512.2	10127	A	G	missense_variant	ORF1ab	c.9862A>G	p.Thr3288Ala	93668,2
NC_045512.2	10128	C	T	missense_variant	ORF1ab	c.9863C>T	p.Thr3288Ile	93668,2
NC_045512.2	10129	T	C	synonymous_variant	ORF1ab	c.9864T>C	p.Thr3288Thr	93663,7
NC_045512.2	10130	A	G	missense_variant	ORF1ab	c.9865A>G	p.Thr3289Ala	93669,1
NC_045512.2	10135	T	C	synonymous_variant	ORF1ab	c.9870T>C	p.Leu3290Leu	93667,3
NC_045512.2	10138	C	T	synonymous_variant	ORF1ab	c.9873C>T	p.Asn3291Asn	93607,63
NC_045512.2	10139	G	GN	frameshift_variant	ORF1ab	c.9874_9875insA	p.Gly3292fs	93666,4
NC_045512.2	10144	T	G	synonymous_variant	ORF1ab	c.9879T>G	p.Leu3293Leu	93669,1
NC_045512.2	10148	C	A	missense_variant	ORF1ab	c.9883C>A	p.Leu3295Ile	93669,1
NC_045512.2	10150	T	C	synonymous_variant	ORF1ab	c.9885T>C	p.Leu3295Leu	93664,6
NC_045512.2	10152	A	C,G	missense_variant	ORF1ab	c.9887A>C	p.Asp3296Ala	93666,2,2
NC_045512.2	10153	T	A,C	missense_variant	ORF1ab	c.9888T>A	p.Asp3296Glu	93667,2,1
NC_045512.2	10155	A	G	missense_variant	ORF1ab	c.9890A>G	p.Asp3297Gly	93656,14
NC_045512.2	10156	C	T,G	missense_variant	ORF1ab	c.9891C>G	p.Asp3297Glu	93610,59,1
NC_045512.2	10157	G	T,A	missense_variant	ORF1ab	c.9892G>A	p.Val3298Ile	93666,2,2
NC_045512.2	10158	T	C	missense_variant	ORF1ab	c.9893T>C	p.Val3298Ala	93668,2
NC_045512.2	10159	A	G,T	synonymous_variant	ORF1ab	c.9894A>G	p.Val3298Val	93666,3,1
NC_045512.2	10162	T	C	synonymous_variant	ORF1ab	c.9897T>C	p.Val3299Val	93669,1
NC_045512.2	10163	T	C	missense_variant	ORF1ab	c.9898T>C	p.Tyr3300His	93668,2
NC_045512.2	10164	A	G	missense_variant	ORF1ab	c.9899A>G	p.Tyr3300Cys	93668,2
NC_045512.2	10165	C	T	synonymous_variant	ORF1ab	c.9900C>T	p.Tyr3300Tyr	93663,7
NC_045512.2	10168	T	C	synonymous_variant	ORF1ab	c.9903T>C	p.Cys3301Cys	93665,5
NC_045512.2	10171	A	G	synonymous_variant	ORF1ab	c.9906A>G	p.Pro3302Pro	93669,1
NC_045512.2	10177	T	C	synonymous_variant	ORF1ab	c.9912T>C	p.His3304His	93662,8
NC_045512.2	10178	G	T	missense_variant	ORF1ab	c.9913G>T	p.Val3305Leu	93669,1
NC_045512.2	10180	G	T	synonymous_variant	ORF1ab	c.9915G>T	p.Val3305Val	93665,5
NC_045512.2	10181	A	C,G	missense_variant	ORF1ab	c.9916A>C	p.Ile3306Leu	93666,3,1
NC_045512.2	10183	C	T	synonymous_variant	ORF1ab	c.9918C>T	p.Ile3306Ile	93665,5
NC_045512.2	10186	C	T	synonymous_variant	ORF1ab	c.9921C>T	p.Cys3307Cys	93655,15
NC_045512.2	10188	C	T	missense_variant	ORF1ab	c.9923C>T	p.Thr3308Ile	93387283
NC_045512.2	10189	C	T,A	synonymous_variant	ORF1ab	c.9924C>A	p.Thr3308Thr	93647,22,1
NC_045512.2	10190	T	C,G	missense_variant	ORF1ab	c.9925T>C	p.Ser3309Pro	93654,14,2
NC_045512.2	10191	C	T	missense_variant	ORF1ab	c.9926C>T	p.Ser3309Phe	93667,3
NC_045512.2	10194	A	C,G	missense_variant	ORF1ab	c.9929A>C	p.Glu3310Ala	93659,10,1
NC_045512.2	10196	G	T	missense_variant	ORF1ab	c.9931G>T	p.Asp3311Tyr	93669,1
NC_045512.2	10197	A	G	missense_variant	ORF1ab	c.9932A>G	p.Asp3311Gly	93669,1
NC_045512.2	10198	C	T,A	missense_variant	ORF1ab	c.9933C>A	p.Asp3311Glu	93654,12,4
NC_045512.2	10199	A	AN	frameshift_variant	ORF1ab	c.9934dupA	p.Met3312fs	93666,4
NC_045512.2	10200	T	C	missense_variant	ORF1ab	c.9935T>C	p.Met3312Thr	93669,1
NC_045512.2	10201	G	T	missense_variant	ORF1ab	c.9936G>T	p.Met3312Ile	93661,9
NC_045512.2	10202	C	T	missense_variant	ORF1ab	c.9937C>T	p.Leu3313Phe	93627,43
NC_045512.2	10204	T	C	synonymous_variant	ORF1ab	c.9939T>C	p.Leu3313Leu	93668,2
NC_045512.2	10206	A	G	missense_variant	ORF1ab	c.9941A>G	p.Asn3314Ser	93669,1
NC_045512.2	10207	C	T	synonymous_variant	ORF1ab	c.9942C>T	p.Asn3314Asn	93644,26
NC_045512.2	10208	C	T	missense_variant	ORF1ab	c.9943C>T	p.Pro3315Ser	93668,2
NC_045512.2	10209	C	T	missense_variant	ORF1ab	c.9944C>T	p.Pro3315Leu	93668,2
NC_045512.2	10210	T	C	synonymous_variant	ORF1ab	c.9945T>C	p.Pro3315Pro	93669,1
NC_045512.2	10216	T	C,G	stop_gained	ORF1ab	c.9951T>G	p.Tyr3317*	93668,1,1
NC_045512.2	10219	A	T	missense_variant	ORF1ab	c.9954A>T	p.Glu3318Asp	93669,1
NC_045512.2	10222	T	C	synonymous_variant	ORF1ab	c.9957T>C	p.Asp3319Asp	93669,1
NC_045512.2	10225	A	G	synonymous_variant	ORF1ab	c.9960A>G	p.Leu3320Leu	93667,3
NC_045512.2	10228	C	T,A	synonymous_variant	ORF1ab	c.9963C>A	p.Leu3321Leu	93641,25,4
NC_045512.2	10231	T	C	synonymous_variant	ORF1ab	c.9966T>C	p.Ile3322Ile	93669,1
NC_045512.2	10232	C	T,G,A	missense_variant	ORF1ab	c.9967C>A	p.Arg3323Ser	93653,15,1,1
NC_045512.2	10233	G	T	missense_variant	ORF1ab	c.9968G>T	p.Arg3323Leu	93669,1
NC_045512.2	10236	A	G	missense_variant	ORF1ab	c.9971A>G	p.Lys3324Arg	93637,33
NC_045512.2	10237	G	A	synonymous_variant	ORF1ab	c.9972G>A	p.Lys3324Lys	93669,1
NC_045512.2	10243	T	C	synonymous_variant	ORF1ab	c.9978T>C	p.Asn3326Asn	93668,2
NC_045512.2	10244	C	T	missense_variant	ORF1ab	c.9979C>T	p.His3327Tyr	93669,1
NC_045512.2	10249	T	C	synonymous_variant	ORF1ab	c.9984T>C	p.Asn3328Asn	93652,18
NC_045512.2	10252	C	T	synonymous_variant	ORF1ab	c.9987C>T	p.Phe3329Phe	93614,56
NC_045512.2	10254	T	C	missense_variant	ORF1ab	c.9989T>C	p.Leu3330Ser	93669,1
NC_045512.2	10255	G	T	missense_variant	ORF1ab	c.9990G>T	p.Leu3330Phe	93655,15
NC_045512.2	10256	G	T	missense_variant	ORF1ab	c.9991G>T	p.Val3331Leu	93668,2
NC_045512.2	10257	T	C	missense_variant	ORF1ab	c.9992T>C	p.Val3331Ala	93661,9
NC_045512.2	10258	A	T,G	synonymous_variant	ORF1ab	c.9993A>G	p.Val3331Val	93668,1,1
NC_045512.2	10259	C	G	missense_variant	ORF1ab	c.9994C>G	p.Gln3332Glu	93669,1
NC_045512.2	10259	C	CN	frameshift_variant	ORF1ab	c.9994dupC	p.Gln3332fs	93666,4
NC_045512.2	10260	A	G,T	missense_variant	ORF1ab	c.9995A>G	p.Gln3332Arg	93661,8,1
NC_045512.2	10261	G	A,T	missense_variant	ORF1ab	c.9996G>T	p.Gln3332His	93663,5,2
NC_045512.2	10262	G	A,T	missense_variant	ORF1ab	c.9997G>A	p.Ala3333Thr	93609,54,7
NC_045512.2	10263	C	T	missense_variant	ORF1ab	c.9998C>T	p.Ala3333Val	93668,2
NC_045512.2	10264	T	C	synonymous_variant	ORF1ab	c.9999T>C	p.Ala3333Ala	93668,2
NC_045512.2	10265	G	A	missense_variant	ORF1ab	c.10000G>A	p.Gly3334Ser	925301140
NC_045512.2	10266	G	A	missense_variant	ORF1ab	c.10001G>A	p.Gly3334Asp	93668,2
NC_045512.2	10267	T	C	synonymous_variant	ORF1ab	c.10002T>C	p.Gly3334Gly	93668,2
NC_045512.2	10269	A	G	missense_variant	ORF1ab	c.10004A>G	p.Asn3335Ser	93669,1
NC_045512.2	10271	G	A	missense_variant	ORF1ab	c.10006G>A	p.Val3336Ile	93668,2
NC_045512.2	10272	T	C	missense_variant	ORF1ab	c.10007T>C	p.Val3336Ala	93669,1
NC_045512.2	10273	T	C	synonymous_variant	ORF1ab	c.10008T>C	p.Val3336Val	93669,1
NC_045512.2	10276	A	G	synonymous_variant	ORF1ab	c.10011A>G	p.Gln3337Gln	93668,2
NC_045512.2	10277	C	T	missense_variant	ORF1ab	c.10012C>T	p.Leu3338Phe	93603,67
NC_045512.2	10278	T	G	missense_variant	ORF1ab	c.10013T>G	p.Leu3338Arg	93668,2
NC_045512.2	10279	C	T	synonymous_variant	ORF1ab	c.10014C>T	p.Leu3338Leu	93497173
NC_045512.2	10281	G	A	missense_variant	ORF1ab	c.10016G>A	p.Arg3339Lys	93669,1
NC_045512.2	10282	G	A,T	missense_variant	ORF1ab	c.10017G>T	p.Arg3339Ser	93666,3,1
NC_045512.2	10284	T	C	missense_variant	ORF1ab	c.10019T>C	p.Val3340Ala	93669,1
NC_045512.2	10285	T	C	synonymous_variant	ORF1ab	c.10020T>C	p.Val3340Val	93668,2
NC_045512.2	10286	A	G	missense_variant	ORF1ab	c.10021A>G	p.Ile3341Val	93653,17
NC_045512.2	10288	T	A,C	synonymous_variant	ORF1ab	c.10023T>A	p.Ile3341Ile	93658,7,5
NC_045512.2	10291	A	G	synonymous_variant	ORF1ab	c.10026A>G	p.Gly3342Gly	93664,6
NC_045512.2	10292	C	A	missense_variant	ORF1ab	c.10027C>A	p.His3343Asn	93628,42
NC_045512.2	10294	T	C	synonymous_variant	ORF1ab	c.10029T>C	p.His3343His	93669,1
NC_045512.2	10296	C	T	missense_variant	ORF1ab	c.10031C>T	p.Ser3344Phe	93661,9
NC_045512.2	10297	T	C	synonymous_variant	ORF1ab	c.10032T>C	p.Ser3344Ser	93669,1
NC_045512.2	10300	G	T	missense_variant	ORF1ab	c.10035G>T	p.Met3345Ile	93665,5
NC_045512.2	10301	C	A	missense_variant	ORF1ab	c.10036C>A	p.Gln3346Lys	93525145
NC_045512.2	10302	A	T	missense_variant	ORF1ab	c.10037A>T	p.Gln3346Leu	93668,2
NC_045512.2	10306	T	G	missense_variant	ORF1ab	c.10041T>G	p.Asn3347Lys	93669,1
NC_045512.2	10310	G	A	missense_variant	ORF1ab	c.10045G>A	p.Val3349Ile	93668,2
NC_045512.2	10312	A	G	synonymous_variant	ORF1ab	c.10047A>G	p.Val3349Val	93669,1
NC_045512.2	10313	C	T	missense_variant	ORF1ab	c.10048C>T	p.Leu3350Phe	93665,5
NC_045512.2	10317	A	G	missense_variant	ORF1ab	c.10052A>G	p.Lys3351Arg	93643,27
NC_045512.2	10318	G	T,A	missense_variant	ORF1ab	c.10053G>T	p.Lys3351Asn	93666,3,1
NC_045512.2	10319	C	T	missense_variant	ORF1ab	c.10054C>T	p.Leu3352Phe	924171253
NC_045512.2	10321	T	C	synonymous_variant	ORF1ab	c.10056T>C	p.Leu3352Leu	93666,4
NC_045512.2	10323	A	G	missense_variant	ORF1ab	c.10058A>G	p.Lys3353Arg	93002668
NC_045512.2	10324	G	T,A	missense_variant	ORF1ab	c.10059G>T	p.Lys3353Asn	93653,13,4
NC_045512.2	10325	G	A	missense_variant	ORF1ab	c.10060G>A	p.Val3354Ile	93669,1
NC_045512.2	10328	G	T,A	missense_variant	ORF1ab	c.10063G>A	p.Asp3355Asn	93667,2,1
NC_045512.2	10329	A	G	missense_variant	ORF1ab	c.10064A>G	p.Asp3355Gly	93664,6
NC_045512.2	10330	T	C	synonymous_variant	ORF1ab	c.10065T>C	p.Asp3355Asp	93661,9
NC_045512.2	10332	C	T	missense_variant	ORF1ab	c.10067C>T	p.Thr3356Ile	93643,27
NC_045512.2	10333	A	G	synonymous_variant	ORF1ab	c.10068A>G	p.Thr3356Thr	93669,1
NC_045512.2	10335	C	T	missense_variant	ORF1ab	c.10070C>T	p.Ala3357Val	93654,16
NC_045512.2	10336	C	T	synonymous_variant	ORF1ab	c.10071C>T	p.Ala3357Ala	93657,13
NC_045512.2	10339	T	C	synonymous_variant	ORF1ab	c.10074T>C	p.Asn3358Asn	93665,5
NC_045512.2	10340	C	T	missense_variant	ORF1ab	c.10075C>T	p.Pro3359Ser	93655,15
NC_045512.2	10341	C	T,A	missense_variant	ORF1ab	c.10076C>A	p.Pro3359His	93648,21,1
NC_045512.2	10342	T	C	synonymous_variant	ORF1ab	c.10077T>C	p.Pro3359Pro	93667,3
NC_045512.2	10345	G	A	synonymous_variant	ORF1ab	c.10080G>A	p.Lys3360Lys	93660,10
NC_045512.2	10349	C	T	missense_variant	ORF1ab	c.10084C>T	p.Pro3362Ser	93667,3
NC_045512.2	10350	C	T	missense_variant	ORF1ab	c.10085C>T	p.Pro3362Leu	93668,2
NC_045512.2	10351	T	C	synonymous_variant	ORF1ab	c.10086T>C	p.Pro3362Pro	93669,1
NC_045512.2	10354	G	T	missense_variant	ORF1ab	c.10089G>T	p.Lys3363Asn	93667,3
NC_045512.2	10356	A	G	missense_variant	ORF1ab	c.10091A>G	p.Tyr3364Cys	93668,2
NC_045512.2	10360	G	A	synonymous_variant	ORF1ab	c.10095G>A	p.Lys3365Lys	93645,25
NC_045512.2	10362	T	G	missense_variant	ORF1ab	c.10097T>G	p.Phe3366Cys	93669,1
NC_045512.2	10364	G	A	missense_variant	ORF1ab	c.10099G>A	p.Val3367Ile	93669,1
NC_045512.2	10366	T	C	synonymous_variant	ORF1ab	c.10101T>C	p.Val3367Val	93669,1
NC_045512.2	10367	C	T,A	missense_variant	ORF1ab	c.10102C>A	p.Arg3368Ser	93668,1,1
NC_045512.2	10368	G	A	missense_variant	ORF1ab	c.10103G>A	p.Arg3368His	93668,2
NC_045512.2	10369	C	T	synonymous_variant	ORF1ab	c.10104C>T	p.Arg3368Arg	93274396
NC_045512.2	10371	T	G	missense_variant	ORF1ab	c.10106T>G	p.Ile3369Ser	93668,2
NC_045512.2	10372	T	C	synonymous_variant	ORF1ab	c.10107T>C	p.Ile3369Ile	93667,3
NC_045512.2	10375	A	G	synonymous_variant	ORF1ab	c.10110A>G	p.Gln3370Gln	93667,3
NC_045512.2	10376	C	T,A	missense_variant	ORF1ab	c.10111C>A	p.Pro3371Thr	93505,164,1
NC_045512.2	10377	C	T	missense_variant	ORF1ab	c.10112C>T	p.Pro3371Leu	93643,27
NC_045512.2	10378	A	G	synonymous_variant	ORF1ab	c.10113A>G	p.Pro3371Pro	93668,2
NC_045512.2	10379	G	GN	frameshift_variant	ORF1ab	c.10114_10115insA	p.Gly3372fs	93666,4
NC_045512.2	10384	G	T	missense_variant	ORF1ab	c.10119G>T	p.Gln3373His	93668,2
NC_045512.2	10387	T	G,C,A	synonymous_variant	ORF1ab	c.10122T>A	p.Thr3374Thr	93666,2,1,1
NC_045512.2	10388	T	C	missense_variant	ORF1ab	c.10123T>C	p.Phe3375Leu	93668,2
NC_045512.2	10389	T	TT	frameshift_variant	ORF1ab	c.10126dupT	p.Ser3376fs	93669,1
NC_045512.2	10391	T	A	missense_variant	ORF1ab	c.10126T>A	p.Ser3376Thr	93669,1
NC_045512.2	10393	A	G	synonymous_variant	ORF1ab	c.10128A>G	p.Ser3376Ser	93669,1
NC_045512.2	10395	T	G	missense_variant	ORF1ab	c.10130T>G	p.Val3377Gly	93669,1
NC_045512.2	10396	G	T,A	synonymous_variant	ORF1ab	c.10131G>A	p.Val3377Val	93644,25,1
NC_045512.2	10397	T	C	synonymous_variant	ORF1ab	c.10132T>C	p.Leu3378Leu	93669,1
NC_045512.2	10400	G	A	missense_variant	ORF1ab	c.10135G>A	p.Ala3379Thr	93668,2
NC_045512.2	10401	C	T	missense_variant	ORF1ab	c.10136C>T	p.Ala3379Val	93654,16
NC_045512.2	10405	T	C	synonymous_variant	ORF1ab	c.10140T>C	p.Cys3380Cys	93669,1
NC_045512.2	10408	C	T	synonymous_variant	ORF1ab	c.10143C>T	p.Tyr3381Tyr	93648,22
NC_045512.2	10411	T	C	synonymous_variant	ORF1ab	c.10146T>C	p.Asn3382Asn	93668,2
NC_045512.2	10412	G	T	missense_variant	ORF1ab	c.10147G>T	p.Gly3383Cys	93664,6
NC_045512.2	10415	T	A	missense_variant	ORF1ab	c.10150T>A	p.Ser3384Thr	93669,1
NC_045512.2	10416	C	T	missense_variant	ORF1ab	c.10151C>T	p.Ser3384Leu	93662,8
NC_045512.2	10418	C	T	missense_variant	ORF1ab	c.10153C>T	p.Pro3385Ser	93668,2
NC_045512.2	10421	T	C	missense_variant	ORF1ab	c.10156T>C	p.Ser3386Pro	93669,1
NC_045512.2	10422	C	T	missense_variant	ORF1ab	c.10157C>T	p.Ser3386Phe	93668,2
NC_045512.2	10423	T	C	synonymous_variant	ORF1ab	c.10158T>C	p.Ser3386Ser	93669,1
NC_045512.2	10424	G	A	missense_variant	ORF1ab	c.10159G>A	p.Gly3387Ser	93669,1
NC_045512.2	10427	G	A	missense_variant	ORF1ab	c.10162G>A	p.Val3388Ile	93662,8
NC_045512.2	10432	C	T	synonymous_variant	ORF1ab	c.10167C>T	p.Tyr3389Tyr	93664,6
NC_045512.2	10434	A	G	missense_variant	ORF1ab	c.10169A>G	p.Gln3390Arg	93669,1
NC_045512.2	10435	A	C	missense_variant	ORF1ab	c.10170A>C	p.Gln3390His	93664,6
NC_045512.2	10439	G	GN	frameshift_variant	ORF1ab	c.10174_10175insA	p.Ala3392fs	93666,4
NC_045512.2	10440	C	T	missense_variant	ORF1ab	c.10175C>T	p.Ala3392Val	93598,72
NC_045512.2	10444	G	T	missense_variant	ORF1ab	c.10179G>T	p.Met3393Ile	93668,2
NC_045512.2	10447	G	A	synonymous_variant	ORF1ab	c.10182G>A	p.Arg3394Arg	93668,2
NC_045512.2	10448	C	T	missense_variant	ORF1ab	c.10183C>T	p.Pro3395Ser	93632,38
NC_045512.2	10449	C	T	missense_variant	ORF1ab	c.10184C>T	p.Pro3395Leu	93598,72
NC_045512.2	10450	C	T	synonymous_variant	ORF1ab	c.10185C>T	p.Pro3395Pro	93634,36
NC_045512.2	10453	T	C	synonymous_variant	ORF1ab	c.10188T>C	p.Asn3396Asn	93269401
NC_045512.2	10455	T	G	missense_variant	ORF1ab	c.10190T>G	p.Phe3397Cys	93667,3
NC_045512.2	10456	C	T	synonymous_variant	ORF1ab	c.10191C>T	p.Phe3397Phe	93648,22
NC_045512.2	10458	C	T	missense_variant	ORF1ab	c.10193C>T	p.Thr3398Ile	93619,51
NC_045512.2	10460	A	G	missense_variant	ORF1ab	c.10195A>G	p.Ile3399Val	93667,3
NC_045512.2	10465	G	A	synonymous_variant	ORF1ab	c.10200G>A	p.Lys3400Lys	93605,65
NC_045512.2	10471	A	G	synonymous_variant	ORF1ab	c.10206A>G	p.Ser3402Ser	93668,2
NC_045512.2	10474	C	T	synonymous_variant	ORF1ab	c.10209C>T	p.Phe3403Phe	93665,5
NC_045512.2	10478	A	C	missense_variant	ORF1ab	c.10213A>C	p.Asn3405His	93665,5
NC_045512.2	10479	A	G,T	missense_variant	ORF1ab	c.10214A>G	p.Asn3405Ser	93655,10,5
NC_045512.2	10480	T	C	synonymous_variant	ORF1ab	c.10215T>C	p.Asn3405Asn	93656,14
NC_045512.2	10481	G	A	missense_variant	ORF1ab	c.10216G>A	p.Gly3406Ser	93667,3
NC_045512.2	10484	T	G	missense_variant	ORF1ab	c.10219T>G	p.Ser3407Ala	93669,1
NC_045512.2	10485	C	A	stop_gained	ORF1ab	c.10220C>A	p.Ser3407*	93669,1
NC_045512.2	10486	A	G	synonymous_variant	ORF1ab	c.10221A>G	p.Ser3407Ser	93665,5
NC_045512.2	10487	T	A	missense_variant	ORF1ab	c.10222T>A	p.Cys3408Ser	93669,1
NC_045512.2	10488	G	T	missense_variant	ORF1ab	c.10223G>T	p.Cys3408Phe	93669,1
NC_045512.2	10495	T	C	synonymous_variant	ORF1ab	c.10230T>C	p.Ser3410Ser	93663,7
NC_045512.2	10496	G	A,T	missense_variant	ORF1ab	c.10231G>A	p.Val3411Ile	93662,7,1
NC_045512.2	10499	G	GN	frameshift_variant	ORF1ab	c.10234_10235insA	p.Gly3412fs	93666,4
NC_045512.2	10500	G	T	missense_variant	ORF1ab	c.10235G>T	p.Gly3412Val	93669,1
NC_045512.2	10505	A	G	missense_variant	ORF1ab	c.10240A>G	p.Asn3414Asp	93657,13
NC_045512.2	10506	A	G	missense_variant	ORF1ab	c.10241A>G	p.Asn3414Ser	93669,1
NC_045512.2	10507	C	T	synonymous_variant	ORF1ab	c.10242C>T	p.Asn3414Asn	93465205
NC_045512.2	10508	A	G	missense_variant	ORF1ab	c.10243A>G	p.Ile3415Val	93668,2
NC_045512.2	10509	T	C	missense_variant	ORF1ab	c.10244T>C	p.Ile3415Thr	93669,1
NC_045512.2	10510	A	G	missense_variant	ORF1ab	c.10245A>G	p.Ile3415Met	93669,1
NC_045512.2	10511	G	A	missense_variant	ORF1ab	c.10246G>A	p.Asp3416Asn	93669,1
NC_045512.2	10512	A	G	missense_variant	ORF1ab	c.10247A>G	p.Asp3416Gly	93668,2
NC_045512.2	10513	T	C,G	missense_variant	ORF1ab	c.10248T>G	p.Asp3416Glu	93649,19,2
NC_045512.2	10516	T	C	synonymous_variant	ORF1ab	c.10251T>C	p.Tyr3417Tyr	93667,3
NC_045512.2	10519	C	T	synonymous_variant	ORF1ab	c.10254C>T	p.Asp3418Asp	93656,14
NC_045512.2	10520	T	C	missense_variant	ORF1ab	c.10255T>C	p.Cys3419Arg	93662,8
NC_045512.2	10521	G	T,A	missense_variant	ORF1ab	c.10256G>A	p.Cys3419Tyr	93666,2,2
NC_045512.2	10522	T	C	synonymous_variant	ORF1ab	c.10257T>C	p.Cys3419Cys	93669,1
NC_045512.2	10523	G	C,A	missense_variant	ORF1ab	c.10258G>A	p.Val3420Ile	93643,24,3
NC_045512.2	10525	C	T	synonymous_variant	ORF1ab	c.10260C>T	p.Val3420Val	93520150
NC_045512.2	10526	T	G	missense_variant	ORF1ab	c.10261T>G	p.Ser3421Ala	93669,1
NC_045512.2	10526	T	TN	frameshift_variant	ORF1ab	c.10261_10262insA	p.Ser3421fs	93669,1
NC_045512.2	10528	T	C	synonymous_variant	ORF1ab	c.10263T>C	p.Ser3421Ser	93669,1
NC_045512.2	10530	T	A	missense_variant	ORF1ab	c.10265T>A	p.Phe3422Tyr	93669,1
NC_045512.2	10531	T	C	synonymous_variant	ORF1ab	c.10266T>C	p.Phe3422Phe	93669,1
NC_045512.2	10533	G	T,A	missense_variant	ORF1ab	c.10268G>A	p.Cys3423Tyr	93668,1,1
NC_045512.2	10537	C	T	synonymous_variant	ORF1ab	c.10272C>T	p.Tyr3424Tyr	93659,11
NC_045512.2	10540	G	T,A	missense_variant	ORF1ab	c.10275G>A	p.Met3425Ile	93641,27,2
NC_045512.2	10543	C	T	synonymous_variant	ORF1ab	c.10278C>T	p.His3426His	93657,13
NC_045512.2	10549	G	T	missense_variant	ORF1ab	c.10284G>T	p.Met3428Ile	93669,1
NC_045512.2	10552	A	G	synonymous_variant	ORF1ab	c.10287A>G	p.Glu3429Glu	93666,4
NC_045512.2	10554	T	A	stop_gained	ORF1ab	c.10289T>A	p.Leu3430*	93664,6
NC_045512.2	10555	A	G	synonymous_variant	ORF1ab	c.10290A>G	p.Leu3430Leu	93667,3
NC_045512.2	10556	C	T	missense_variant	ORF1ab	c.10291C>T	p.Pro3431Ser	93667,3
NC_045512.2	10559	A	C	missense_variant	ORF1ab	c.10294A>C	p.Thr3432Pro	93669,1
NC_045512.2	10559	A	AN	frameshift_variant	ORF1ab	c.10294dupA	p.Thr3432fs	93666,4
NC_045512.2	10560	C	T	missense_variant	ORF1ab	c.10295C>T	p.Thr3432Ile	93663,7
NC_045512.2	10561	T	C	synonymous_variant	ORF1ab	c.10296T>C	p.Thr3432Thr	93623,47
NC_045512.2	10562	G	A	missense_variant	ORF1ab	c.10297G>A	p.Gly3433Arg	93668,2
NC_045512.2	10564	A	G	synonymous_variant	ORF1ab	c.10299A>G	p.Gly3433Gly	93668,2
NC_045512.2	10565	G	C,A,T	missense_variant	ORF1ab	c.10300G>A	p.Val3434Ile	93647,18,4,1
NC_045512.2	10567	T	C,A	synonymous_variant	ORF1ab	c.10302T>A	p.Val3434Val	93654,15,1
NC_045512.2	10570	T	C	synonymous_variant	ORF1ab	c.10305T>C	p.His3435His	93664,6
NC_045512.2	10571	G	T	missense_variant	ORF1ab	c.10306G>T	p.Ala3436Ser	93669,1
NC_045512.2	10572	C	T	missense_variant	ORF1ab	c.10307C>T	p.Ala3436Val	93669,1
NC_045512.2	10573	T	C,A	synonymous_variant	ORF1ab	c.10308T>A	p.Ala3436Ala	93665,3,2
NC_045512.2	10576	C	T	synonymous_variant	ORF1ab	c.10311C>T	p.Gly3437Gly	93667,3
NC_045512.2	10579	A	G	synonymous_variant	ORF1ab	c.10314A>G	p.Thr3438Thr	93666,4
NC_045512.2	10582	C	T	synonymous_variant	ORF1ab	c.10317C>T	p.Asp3439Asp	93398272
NC_045512.2	10585	A	T	missense_variant	ORF1ab	c.10320A>T	p.Leu3440Phe	93669,1
NC_045512.2	10587	A	G	missense_variant	ORF1ab	c.10322A>G	p.Glu3441Gly	93669,1
NC_045512.2	10588	A	C	missense_variant	ORF1ab	c.10323A>C	p.Glu3441Asp	93660,10
NC_045512.2	10592	A	G	missense_variant	ORF1ab	c.10327A>G	p.Asn3443Asp	93668,2
NC_045512.2	10594	C	T	synonymous_variant	ORF1ab	c.10329C>T	p.Asn3443Asn	93649,21
NC_045512.2	10600	T	C	synonymous_variant	ORF1ab	c.10335T>C	p.Tyr3445Tyr	93668,2
NC_045512.2	10604	C	T	missense_variant	ORF1ab	c.10339C>T	p.Pro3447Ser	93650,20
NC_045512.2	10605	C	T	missense_variant	ORF1ab	c.10340C>T	p.Pro3447Leu	93659,11
NC_045512.2	10606	T	C	synonymous_variant	ORF1ab	c.10341T>C	p.Pro3447Pro	93669,1
NC_045512.2	10610	G	T,A	missense_variant	ORF1ab	c.10345G>A	p.Val3449Ile	93664,5,1
NC_045512.2	10612	T	C,A	synonymous_variant	ORF1ab	c.10347T>A	p.Val3449Val	93668,1,1
NC_045512.2	10615	C	T	synonymous_variant	ORF1ab	c.10350C>T	p.Asp3450Asp	93487183
NC_045512.2	10616	A	C	synonymous_variant	ORF1ab	c.10351A>C	p.Arg3451Arg	93668,2
NC_045512.2	10617	G	A	missense_variant	ORF1ab	c.10352G>A	p.Arg3451Lys	93663,7
NC_045512.2	10618	G	A,T	missense_variant	ORF1ab	c.10353G>T	p.Arg3451Ser	93661,7,2
NC_045512.2	10619	C	A	missense_variant	ORF1ab	c.10354C>A	p.Gln3452Lys	93669,1
NC_045512.2	10619	C	CN	frameshift_variant	ORF1ab	c.10354dupC	p.Gln3452fs	93666,4
NC_045512.2	10621	A	G	synonymous_variant	ORF1ab	c.10356A>G	p.Gln3452Gln	93669,1
NC_045512.2	10622	A	G	missense_variant	ORF1ab	c.10357A>G	p.Thr3453Ala	93669,1
NC_045512.2	10623	C	T	missense_variant	ORF1ab	c.10358C>T	p.Thr3453Ile	93661,9
NC_045512.2	10624	A	C	synonymous_variant	ORF1ab	c.10359A>C	p.Thr3453Thr	93669,1
NC_045512.2	10625	G	A	missense_variant	ORF1ab	c.10360G>A	p.Ala3454Thr	93668,2
NC_045512.2	10626	C	T	missense_variant	ORF1ab	c.10361C>T	p.Ala3454Val	93516154
NC_045512.2	10627	A	G	synonymous_variant	ORF1ab	c.10362A>G	p.Ala3454Ala	93669,1
NC_045512.2	10630	A	G	synonymous_variant	ORF1ab	c.10365A>G	p.Gln3455Gln	93669,1
NC_045512.2	10631	G	A	missense_variant	ORF1ab	c.10366G>A	p.Ala3456Thr	93656,14
NC_045512.2	10632	C	T	missense_variant	ORF1ab	c.10367C>T	p.Ala3456Val	93656,14
NC_045512.2	10633	A	C	synonymous_variant	ORF1ab	c.10368A>C	p.Ala3456Ala	93669,1
NC_045512.2	10634	G	A	missense_variant	ORF1ab	c.10369G>A	p.Ala3457Thr	93666,4
NC_045512.2	10635	C	T	missense_variant	ORF1ab	c.10370C>T	p.Ala3457Val	93664,6
NC_045512.2	10636	T	A,C	synonymous_variant	ORF1ab	c.10371T>A	p.Ala3457Ala	93666,3,1
NC_045512.2	10637	G	A	missense_variant	ORF1ab	c.10372G>A	p.Gly3458Ser	93668,2
NC_045512.2	10638	G	A	missense_variant	ORF1ab	c.10373G>A	p.Gly3458Asp	93669,1
NC_045512.2	10639	T	C	synonymous_variant	ORF1ab	c.10374T>C	p.Gly3458Gly	93669,1
NC_045512.2	10640	A	G	missense_variant	ORF1ab	c.10375A>G	p.Thr3459Ala	93668,2
NC_045512.2	10641	C	T	missense_variant	ORF1ab	c.10376C>T	p.Thr3459Met	93656,14
NC_045512.2	10642	G	T,A	synonymous_variant	ORF1ab	c.10377G>A	p.Thr3459Thr	93615,53,2
NC_045512.2	10645	C	T	synonymous_variant	ORF1ab	c.10380C>T	p.Asp3460Asp	93656,14
NC_045512.2	10646	A	G	missense_variant	ORF1ab	c.10381A>G	p.Thr3461Ala	93668,2
NC_045512.2	10647	C	T	missense_variant	ORF1ab	c.10382C>T	p.Thr3461Ile	93665,5
NC_045512.2	10648	A	G	synonymous_variant	ORF1ab	c.10383A>G	p.Thr3461Thr	93669,1
NC_045512.2	10650	C	T	missense_variant	ORF1ab	c.10385C>T	p.Thr3462Ile	93660,10
NC_045512.2	10654	T	C	synonymous_variant	ORF1ab	c.10389T>C	p.Ile3463Ile	93669,1
NC_045512.2	10655	A	G	missense_variant	ORF1ab	c.10390A>G	p.Thr3464Ala	93669,1
NC_045512.2	10657	A	G	synonymous_variant	ORF1ab	c.10392A>G	p.Thr3464Thr	93669,1
NC_045512.2	10658	G	A	missense_variant	ORF1ab	c.10393G>A	p.Val3465Ile	93669,1
NC_045512.2	10660	T	C	synonymous_variant	ORF1ab	c.10395T>C	p.Val3465Val	93669,1
NC_045512.2	10665	T	C	missense_variant	ORF1ab	c.10400T>C	p.Val3467Ala	93669,1
NC_045512.2	10667	T	C	synonymous_variant	ORF1ab	c.10402T>C	p.Leu3468Leu	93669,1
NC_045512.2	10670	G	C	missense_variant	ORF1ab	c.10405G>C	p.Ala3469Pro	93669,1
NC_045512.2	10676	T	C	synonymous_variant	ORF1ab	c.10411T>C	p.Leu3471Leu	93665,5
NC_045512.2	10679	T	C	missense_variant	ORF1ab	c.10414T>C	p.Tyr3472His	93668,2
NC_045512.2	10679	T	TN	frameshift_variant	ORF1ab	c.10414_10415insC	p.Tyr3472fs	93666,4
NC_045512.2	10681	C	T	synonymous_variant	ORF1ab	c.10416C>T	p.Tyr3472Tyr	93662,8
NC_045512.2	10686	C	T	missense_variant	ORF1ab	c.10421C>T	p.Ala3474Val	93669,1
NC_045512.2	10688	G	T,A	missense_variant	ORF1ab	c.10423G>A	p.Val3475Ile	93523,139,8
NC_045512.2	10691	A	G	missense_variant	ORF1ab	c.10426A>G	p.Ile3476Val	93664,6
NC_045512.2	10692	T	C	missense_variant	ORF1ab	c.10427T>C	p.Ile3476Thr	93667,3
NC_045512.2	10696	T	C	synonymous_variant	ORF1ab	c.10431T>C	p.Asn3477Asn	93669,1
NC_045512.2	10697	G	A	missense_variant	ORF1ab	c.10432G>A	p.Gly3478Arg	93668,2
NC_045512.2	10699	A	G	synonymous_variant	ORF1ab	c.10434A>G	p.Gly3478Gly	93669,1
NC_045512.2	10700	G	A	missense_variant	ORF1ab	c.10435G>A	p.Asp3479Asn	93665,5
NC_045512.2	10701	A	G	missense_variant	ORF1ab	c.10436A>G	p.Asp3479Gly	93669,1
NC_045512.2	10702	C	T	synonymous_variant	ORF1ab	c.10437C>T	p.Asp3479Asp	93606,64
NC_045512.2	10704	G	T	missense_variant	ORF1ab	c.10439G>T	p.Arg3480Met	93669,1
NC_045512.2	10705	G	T	missense_variant	ORF1ab	c.10440G>T	p.Arg3480Ser	93669,1
NC_045512.2	10712	C	T	missense_variant	ORF1ab	c.10447C>T	p.Leu3483Phe	93609,61
NC_045512.2	10714	C	T	synonymous_variant	ORF1ab	c.10449C>T	p.Leu3483Leu	93664,6
NC_045512.2	10717	T	C	synonymous_variant	ORF1ab	c.10452T>C	p.Asn3484Asn	93612,58
NC_045512.2	10719	G	A,T	missense_variant	ORF1ab	c.10454G>A	p.Arg3485Gln	93667,2,1
NC_045512.2	10720	A	G	synonymous_variant	ORF1ab	c.10455A>G	p.Arg3485Arg	93663,7
NC_045512.2	10721	T	A	missense_variant	ORF1ab	c.10456T>A	p.Phe3486Ile	93668,2
NC_045512.2	10722	T	C	missense_variant	ORF1ab	c.10457T>C	p.Phe3486Ser	93669,1
NC_045512.2	10723	T	C	synonymous_variant	ORF1ab	c.10458T>C	p.Phe3486Phe	93669,1
NC_045512.2	10724	A	G	missense_variant	ORF1ab	c.10459A>G	p.Thr3487Ala	93655,15
NC_045512.2	10725	C	T,A	missense_variant	ORF1ab	c.10460C>A	p.Thr3487Asn	93667,2,1
NC_045512.2	10726	C	T,A	synonymous_variant	ORF1ab	c.10461C>A	p.Thr3487Thr	93666,3,1
NC_045512.2	10727	A	T,G	missense_variant	ORF1ab	c.10462A>G	p.Thr3488Ala	93668,1,1
NC_045512.2	10728	C	T	missense_variant	ORF1ab	c.10463C>T	p.Thr3488Ile	93665,5
NC_045512.2	10730	A	C	missense_variant	ORF1ab	c.10465A>C	p.Thr3489Pro	93669,1
NC_045512.2	10732	T	C,G	synonymous_variant	ORF1ab	c.10467T>C	p.Thr3489Thr	93668,1,1
NC_045512.2	10733	C	T	missense_variant	ORF1ab	c.10468C>T	p.Leu3490Phe	93664,6
NC_045512.2	10737	A	G	missense_variant	ORF1ab	c.10472A>G	p.Asn3491Ser	93669,1
NC_045512.2	10738	T	A,C	missense_variant	ORF1ab	c.10473T>A	p.Asn3491Lys	93668,1,1
NC_045512.2	10739	G	GN	frameshift_variant	ORF1ab	c.10474_10475insC	p.Asp3492fs	93666,4
NC_045512.2	10741	C	T	synonymous_variant	ORF1ab	c.10476C>T	p.Asp3492Asp	93645,25
NC_045512.2	10747	C	T	synonymous_variant	ORF1ab	c.10482C>T	p.Asn3494Asn	93651,19
NC_045512.2	10748	C	T,A	missense_variant	ORF1ab	c.10483C>A	p.Leu3495Ile	93667,2,1
NC_045512.2	10751	G	A	missense_variant	ORF1ab	c.10486G>A	p.Val3496Met	93669,1
NC_045512.2	10753	G	T,A	synonymous_variant	ORF1ab	c.10488G>A	p.Val3496Val	93662,5,3
NC_045512.2	10754	G	A	missense_variant	ORF1ab	c.10489G>A	p.Ala3497Thr	93663,7
NC_045512.2	10755	C	T	missense_variant	ORF1ab	c.10490C>T	p.Ala3497Val	93606,64
NC_045512.2	10759	G	T	missense_variant	ORF1ab	c.10494G>T	p.Met3498Ile	93661,9
NC_045512.2	10761	A	G	missense_variant	ORF1ab	c.10496A>G	p.Lys3499Arg	93640,30
NC_045512.2	10762	G	T	missense_variant	ORF1ab	c.10497G>T	p.Lys3499Asn	93669,1
NC_045512.2	10763	T	C	missense_variant	ORF1ab	c.10498T>C	p.Tyr3500His	93669,1
NC_045512.2	10764	A	T	missense_variant	ORF1ab	c.10499A>T	p.Tyr3500Phe	93669,1
NC_045512.2	10765	C	T	synonymous_variant	ORF1ab	c.10500C>T	p.Tyr3500Tyr	93663,7
NC_045512.2	10766	A	G	missense_variant	ORF1ab	c.10501A>G	p.Asn3501Asp	93669,1
NC_045512.2	10770	A	G	missense_variant	ORF1ab	c.10505A>G	p.Tyr3502Cys	93660,10
NC_045512.2	10771	T	C	synonymous_variant	ORF1ab	c.10506T>C	p.Tyr3502Tyr	93616,54
NC_045512.2	10775	C	T,A	missense_variant	ORF1ab	c.10510C>A	p.Pro3504Thr	93663,6,1
NC_045512.2	10776	C	T,A	missense_variant	ORF1ab	c.10511C>A	p.Pro3504His	93649,15,6
NC_045512.2	10778	C	T	synonymous_variant	ORF1ab	c.10513C>T	p.Leu3505Leu	93662,8
NC_045512.2	10781	A	G	missense_variant	ORF1ab	c.10516A>G	p.Thr3506Ala	93669,1
NC_045512.2	10785	A	G	missense_variant	ORF1ab	c.10520A>G	p.Gln3507Arg	93663,7
NC_045512.2	10786	A	G	synonymous_variant	ORF1ab	c.10521A>G	p.Gln3507Gln	93654,16
NC_045512.2	10787	G	T	missense_variant	ORF1ab	c.10522G>T	p.Asp3508Tyr	93668,2
NC_045512.2	10789	C	T	synonymous_variant	ORF1ab	c.10524C>T	p.Asp3508Asp	93587,83
NC_045512.2	10790	C	T,G	missense_variant	ORF1ab	c.10525C>G	p.His3509Asp	93649,19,2
NC_045512.2	10792	T	C	synonymous_variant	ORF1ab	c.10527T>C	p.His3509His	93666,4
NC_045512.2	10793	G	T,A	missense_variant	ORF1ab	c.10528G>A	p.Val3510Ile	93635,30,5
NC_045512.2	10794	T	C	missense_variant	ORF1ab	c.10529T>C	p.Val3510Ala	93669,1
NC_045512.2	10795	T	C	synonymous_variant	ORF1ab	c.10530T>C	p.Val3510Val	93625,45
NC_045512.2	10797	A	C	missense_variant	ORF1ab	c.10532A>C	p.Asp3511Ala	93669,1
NC_045512.2	10798	C	A,T	missense_variant	ORF1ab	c.10533C>A	p.Asp3511Glu	93054,611,5
NC_045512.2	10799	A	G	missense_variant	ORF1ab	c.10534A>G	p.Ile3512Val	93669,1
NC_045512.2	10799	A	AN	frameshift_variant	ORF1ab	c.10534dupA	p.Ile3512fs	93666,4
NC_045512.2	10800	T	C	missense_variant	ORF1ab	c.10535T>C	p.Ile3512Thr	93666,4
NC_045512.2	10801	A	T	synonymous_variant	ORF1ab	c.10536A>T	p.Ile3512Ile	93668,2
NC_045512.2	10802	C	T,A	missense_variant	ORF1ab	c.10537C>A	p.Leu3513Ile	93662,4,4
NC_045512.2	10805	G	A	missense_variant	ORF1ab	c.10540G>A	p.Gly3514Arg	93665,5
NC_045512.2	10808	C	T,A	missense_variant	ORF1ab	c.10543C>A	p.Pro3515Thr	93667,2,1
NC_045512.2	10810	T	C,G	synonymous_variant	ORF1ab	c.10545T>C	p.Pro3515Pro	93662,7,1
NC_045512.2	10815	C	T	missense_variant	ORF1ab	c.10550C>T	p.Ser3517Phe	93591,79
NC_045512.2	10816	T	C,A	synonymous_variant	ORF1ab	c.10551T>A	p.Ser3517Ser	93665,3,2
NC_045512.2	10818	C	T	missense_variant	ORF1ab	c.10553C>T	p.Ala3518Val	93631,39
NC_045512.2	10824	C	T	missense_variant	ORF1ab	c.10559C>T	p.Thr3520Ile	93667,3
NC_045512.2	10825	T	A,C	synonymous_variant	ORF1ab	c.10560T>A	p.Thr3520Thr	93667,2,1
NC_045512.2	10828	A	C,G	synonymous_variant	ORF1ab	c.10563A>C	p.Gly3521Gly	93666,3,1
NC_045512.2	10829	A	G	missense_variant	ORF1ab	c.10564A>G	p.Ile3522Val	93665,5
NC_045512.2	10830	T	C	missense_variant	ORF1ab	c.10565T>C	p.Ile3522Thr	93666,4
NC_045512.2	10831	T	A,C	synonymous_variant	ORF1ab	c.10566T>A	p.Ile3522Ile	93668,1,1
NC_045512.2	10832	G	A	missense_variant	ORF1ab	c.10567G>A	p.Ala3523Thr	93669,1
NC_045512.2	10833	C	T	missense_variant	ORF1ab	c.10568C>T	p.Ala3523Val	93565105
NC_045512.2	10834	C	T,A	synonymous_variant	ORF1ab	c.10569C>A	p.Ala3523Ala	93645,24,1
NC_045512.2	10835	G	A,T	missense_variant	ORF1ab	c.10570G>A	p.Val3524Ile	93666,3,1
NC_045512.2	10836	T	C	missense_variant	ORF1ab	c.10571T>C	p.Val3524Ala	93669,1
NC_045512.2	10837	T	C	synonymous_variant	ORF1ab	c.10572T>C	p.Val3524Val	93667,3
NC_045512.2	10840	A	G	synonymous_variant	ORF1ab	c.10575A>G	p.Leu3525Leu	93666,4
NC_045512.2	10842	A	C	missense_variant	ORF1ab	c.10577A>C	p.Asp3526Ala	93669,1
NC_045512.2	10844	A	G	missense_variant	ORF1ab	c.10579A>G	p.Met3527Val	93657,13
NC_045512.2	10846	G	T,A	missense_variant	ORF1ab	c.10581G>A	p.Met3527Ile	93666,3,1
NC_045512.2	10849	T	C	synonymous_variant	ORF1ab	c.10584T>C	p.Cys3528Cys	93667,3
NC_045512.2	10851	C	T	missense_variant	ORF1ab	c.10586C>T	p.Ala3529Val	93522148
NC_045512.2	10852	T	C	synonymous_variant	ORF1ab	c.10587T>C	p.Ala3529Ala	93669,1
NC_045512.2	10854	C	T	missense_variant	ORF1ab	c.10589C>T	p.Ser3530Leu	93660,10
NC_045512.2	10861	A	G	synonymous_variant	ORF1ab	c.10596A>G	p.Lys3532Lys	93669,1
NC_045512.2	10864	A	G,C	missense_variant	ORF1ab	c.10599A>C	p.Glu3533Asp	93668,1,1
NC_045512.2	10868	C	T	synonymous_variant	ORF1ab	c.10603C>T	p.Leu3535Leu	93567103
NC_045512.2	10870	G	T	synonymous_variant	ORF1ab	c.10605G>T	p.Leu3535Leu	93526144
NC_045512.2	10872	A	C	missense_variant	ORF1ab	c.10607A>C	p.Gln3536Pro	93669,1
NC_045512.2	10873	A	G	synonymous_variant	ORF1ab	c.10608A>G	p.Gln3536Gln	93668,2
NC_045512.2	10874	A	G	missense_variant	ORF1ab	c.10609A>G	p.Asn3537Asp	93626,44
NC_045512.2	10875	A	G	missense_variant	ORF1ab	c.10610A>G	p.Asn3537Ser	93669,1
NC_045512.2	10877	G	A	missense_variant	ORF1ab	c.10612G>A	p.Gly3538Ser	93666,4
NC_045512.2	10880	A	G,T	missense_variant	ORF1ab	c.10615A>G	p.Met3539Val	93658,11,1
NC_045512.2	10881	T	C	missense_variant	ORF1ab	c.10616T>C	p.Met3539Thr	93667,3
NC_045512.2	10882	G	A,T	missense_variant	ORF1ab	c.10617G>A	p.Met3539Ile	93668,1,1
NC_045512.2	10883	A	G	missense_variant	ORF1ab	c.10618A>G	p.Asn3540Asp	93667,3
NC_045512.2	10884	A	G	missense_variant	ORF1ab	c.10619A>G	p.Asn3540Ser	93669,1
NC_045512.2	10885	T	C	synonymous_variant	ORF1ab	c.10620T>C	p.Asn3540Asn	93665,5
NC_045512.2	10886	G	A	missense_variant	ORF1ab	c.10621G>A	p.Gly3541Arg	93585,85
NC_045512.2	10888	A	G	synonymous_variant	ORF1ab	c.10623A>G	p.Gly3541Gly	93669,1
NC_045512.2	10889	C	T	missense_variant	ORF1ab	c.10624C>T	p.Arg3542Cys	93648,22
NC_045512.2	10891	T	C	synonymous_variant	ORF1ab	c.10626T>C	p.Arg3542Arg	93669,1
NC_045512.2	10893	C	T	missense_variant	ORF1ab	c.10628C>T	p.Thr3543Ile	93665,5
NC_045512.2	10894	C	T	synonymous_variant	ORF1ab	c.10629C>T	p.Thr3543Thr	93668,2
NC_045512.2	10895	A	G	missense_variant	ORF1ab	c.10630A>G	p.Ile3544Val	93669,1
NC_045512.2	10898	T	C	synonymous_variant	ORF1ab	c.10633T>C	p.Leu3545Leu	93669,1
NC_045512.2	10900	G	A,T	missense_variant	ORF1ab	c.10635G>T	p.Leu3545Phe	93668,1,1
NC_045512.2	10902	G	A	missense_variant	ORF1ab	c.10637G>A	p.Gly3546Asp	93627,43
NC_045512.2	10904	A	G	missense_variant	ORF1ab	c.10639A>G	p.Ser3547Gly	93658,12
NC_045512.2	10905	G	A,T	missense_variant	ORF1ab	c.10640G>A	p.Ser3547Asn	93665,4,1
NC_045512.2	10906	T	C	synonymous_variant	ORF1ab	c.10641T>C	p.Ser3547Ser	93655,15
NC_045512.2	10907	G	C	missense_variant	ORF1ab	c.10642G>C	p.Ala3548Pro	93669,1
NC_045512.2	10908	C	T	missense_variant	ORF1ab	c.10643C>T	p.Ala3548Val	93640,30
NC_045512.2	10912	A	G	synonymous_variant	ORF1ab	c.10647A>G	p.Leu3549Leu	93659,11
NC_045512.2	10918	A	G,C	missense_variant	ORF1ab	c.10653A>C	p.Glu3551Asp	93665,3,2
NC_045512.2	10918	A	AC	frameshift_variant	ORF1ab	c.10653_10654insC	p.Asp3552fs	93669,1
NC_045512.2	10919	G	GN	frameshift_variant	ORF1ab	c.10654_10655insC	p.Asp3552fs	93666,4
NC_045512.2	10921	T	C	synonymous_variant	ORF1ab	c.10656T>C	p.Asp3552Asp	93658,12
NC_045512.2	10931	C	T,A	missense_variant	ORF1ab	c.10666C>A	p.Pro3556Thr	93665,3,2
NC_045512.2	10933	T	C	synonymous_variant	ORF1ab	c.10668T>C	p.Pro3556Pro	93658,12
NC_045512.2	10934	T	A	missense_variant	ORF1ab	c.10669T>A	p.Phe3557Ile	93669,1
NC_045512.2	10936	T	C	synonymous_variant	ORF1ab	c.10671T>C	p.Phe3557Phe	93667,3
NC_045512.2	10942	T	C	synonymous_variant	ORF1ab	c.10677T>C	p.Val3559Val	93669,1
NC_045512.2	10947	G	A	missense_variant	ORF1ab	c.10682G>A	p.Arg3561Lys	93663,7
NC_045512.2	10948	A	G	synonymous_variant	ORF1ab	c.10683A>G	p.Arg3561Arg	93494176
NC_045512.2	10951	A	G	synonymous_variant	ORF1ab	c.10686A>G	p.Gln3562Gln	93668,2
NC_045512.2	10952	T	A	missense_variant	ORF1ab	c.10687T>A	p.Cys3563Ser	93668,2
NC_045512.2	10954	C	T	synonymous_variant	ORF1ab	c.10689C>T	p.Cys3563Cys	93653,17
NC_045512.2	10955	T	A	missense_variant	ORF1ab	c.10690T>A	p.Ser3564Thr	93669,1
NC_045512.2	10956	C	T	missense_variant	ORF1ab	c.10691C>T	p.Ser3564Leu	93658,12
NC_045512.2	10957	A	G	synonymous_variant	ORF1ab	c.10692A>G	p.Ser3564Ser	93656,14
NC_045512.2	10958	G	T	missense_variant	ORF1ab	c.10693G>T	p.Gly3565Cys	93666,4
NC_045512.2	10960	T	C	synonymous_variant	ORF1ab	c.10695T>C	p.Gly3565Gly	93661,9
NC_045512.2	10963	T	A	synonymous_variant	ORF1ab	c.10698T>A	p.Val3566Val	93669,1
NC_045512.2	10964	A	C	missense_variant	ORF1ab	c.10699A>C	p.Thr3567Pro	93669,1
NC_045512.2	10965	C	T	missense_variant	ORF1ab	c.10700C>T	p.Thr3567Ile	93665,5
NC_045512.2	10967	T	C	missense_variant	ORF1ab	c.10702T>C	p.Phe3568Leu	93669,1
NC_045512.2	10969	C	T	synonymous_variant	ORF1ab	c.10704C>T	p.Phe3568Phe	93639,31
NC_045512.2	10972	A	C,G	missense_variant	ORF1ab	c.10707A>C	p.Gln3569His	93667,2,1
NC_045512.2	10973	A	G	missense_variant	ORF1ab	c.10708A>G	p.Ser3570Gly	93668,2
NC_045512.2	10974	G	A	missense_variant	ORF1ab	c.10709G>A	p.Ser3570Asn	93668,2
NC_045512.2	10976	G	A	missense_variant	ORF1ab	c.10711G>A	p.Ala3571Thr	93669,1
NC_045512.2	10977	C	T	missense_variant	ORF1ab	c.10712C>T	p.Ala3571Val	93666,4
NC_045512.2	10978	A	T,G	synonymous_variant	ORF1ab	c.10713A>G	p.Ala3571Ala	93500,169,1
NC_045512.2	10979	G	A	missense_variant	ORF1ab	c.10714G>A	p.Val3572Met	93668,2
NC_045512.2	10979	G	GN	frameshift_variant	ORF1ab	c.10714_10715insA	p.Val3572fs	93666,4
NC_045512.2	10980	T	C	missense_variant	ORF1ab	c.10715T>C	p.Val3572Ala	93668,2
NC_045512.2	10981	G	T	synonymous_variant	ORF1ab	c.10716G>T	p.Val3572Val	93663,7
NC_045512.2	10982	A	G,C	missense_variant	ORF1ab	c.10717A>C	p.Lys3573Gln	93657,12,1
NC_045512.2	10983	A	G	missense_variant	ORF1ab	c.10718A>G	p.Lys3573Arg	93668,2
NC_045512.2	10984	A	G	synonymous_variant	ORF1ab	c.10719A>G	p.Lys3573Lys	93667,3
NC_045512.2	10985	A	G	missense_variant	ORF1ab	c.10720A>G	p.Arg3574Gly	93667,3
NC_045512.2	10986	G	T	missense_variant	ORF1ab	c.10721G>T	p.Arg3574Ile	93669,1
NC_045512.2	10987	A	G	synonymous_variant	ORF1ab	c.10722A>G	p.Arg3574Arg	93669,1
NC_045512.2	10988	A	G	missense_variant	ORF1ab	c.10723A>G	p.Thr3575Ala	93669,1
NC_045512.2	10989	C	T	missense_variant	ORF1ab	c.10724C>T	p.Thr3575Ile	93667,3
NC_045512.2	10990	A	G	synonymous_variant	ORF1ab	c.10725A>G	p.Thr3575Thr	93666,4
NC_045512.2	10991	A	G	missense_variant	ORF1ab	c.10726A>G	p.Ile3576Val	93667,3
NC_045512.2	10992	T	C	missense_variant	ORF1ab	c.10727T>C	p.Ile3576Thr	93543127
NC_045512.2	10993	C	T	synonymous_variant	ORF1ab	c.10728C>T	p.Ile3576Ile	93660,10
NC_045512.2	10994	A	C,G	missense_variant	ORF1ab	c.10729A>C	p.Lys3577Gln	93665,3,2
NC_045512.2	10995	A	G	missense_variant	ORF1ab	c.10730A>G	p.Lys3577Arg	93668,2
NC_045512.2	10996	G	T	missense_variant	ORF1ab	c.10731G>T	p.Lys3577Asn	93650,20
NC_045512.2	10997	G	A	missense_variant	ORF1ab	c.10732G>A	p.Gly3578Ser	93668,2
NC_045512.2	10998	G	A	missense_variant	ORF1ab	c.10733G>A	p.Gly3578Asp	93667,3
NC_045512.2	10999	T	A	synonymous_variant	ORF1ab	c.10734T>A	p.Gly3578Gly	93669,1
NC_045512.2	11001	C	T	missense_variant	ORF1ab	c.10736C>T	p.Thr3579Ile	93472198
NC_045512.2	11003	C	T,A,G	missense_variant	ORF1ab	c.10738C>A	p.His3580Asn	93631,36,2,1
NC_045512.2	11005	C	T,G	missense_variant	ORF1ab	c.10740C>G	p.His3580Gln	93665,4,1
NC_045512.2	11008	C	T	synonymous_variant	ORF1ab	c.10743C>T	p.His3581His	93654,16
NC_045512.2	11012	T	C	synonymous_variant	ORF1ab	c.10747T>C	p.Leu3583Leu	93668,2
NC_045512.2	11015	T	C	synonymous_variant	ORF1ab	c.10750T>C	p.Leu3584Leu	93669,1
NC_045512.2	11016	T	C	missense_variant	ORF1ab	c.10751T>C	p.Leu3584Ser	93669,1
NC_045512.2	11018	C	A	missense_variant	ORF1ab	c.10753C>A	p.Leu3585Ile	93669,1
NC_045512.2	11020	C	T	synonymous_variant	ORF1ab	c.10755C>T	p.Leu3585Leu	93583,87
NC_045512.2	11022	C	T	missense_variant	ORF1ab	c.10757C>T	p.Thr3586Ile	93668,2
NC_045512.2	11023	A	G	synonymous_variant	ORF1ab	c.10758A>G	p.Thr3586Thr	93669,1
NC_045512.2	11025	T	A	missense_variant	ORF1ab	c.10760T>A	p.Ile3587Asn	93667,3
NC_045512.2	11026	T	C	synonymous_variant	ORF1ab	c.10761T>C	p.Ile3587Ile	93669,1
NC_045512.2	11028	T	C	missense_variant	ORF1ab	c.10763T>C	p.Leu3588Ser	93669,1
NC_045512.2	11029	G	T,A	missense_variant	ORF1ab	c.10764G>T	p.Leu3588Phe	93652,11,7
NC_045512.2	11031	C	T	missense_variant	ORF1ab	c.10766C>T	p.Thr3589Ile	93668,2
NC_045512.2	11032	T	G,C	synonymous_variant	ORF1ab	c.10767T>C	p.Thr3589Thr	93665,4,1
NC_045512.2	11033	T	C	missense_variant	ORF1ab	c.10768T>C	p.Ser3590Pro	93669,1
NC_045512.2	11036	C	T,A	missense_variant	ORF1ab	c.10771C>A	p.Leu3591Ile	93657,11,2
NC_045512.2	11038	T	C	synonymous_variant	ORF1ab	c.10773T>C	p.Leu3591Leu	93669,1
NC_045512.2	11039	T	C	synonymous_variant	ORF1ab	c.10774T>C	p.Leu3592Leu	93669,1
NC_045512.2	11039	T	TN	frameshift_variant	ORF1ab	c.10774_10775insA	p.Leu3592fs	93666,4
NC_045512.2	11042	G	T,A	missense_variant	ORF1ab	c.10777G>A	p.Val3593Ile	93662,5,3
NC_045512.2	11044	T	C	synonymous_variant	ORF1ab	c.10779T>C	p.Val3593Val	93669,1
NC_045512.2	11045	T	C	synonymous_variant	ORF1ab	c.10780T>C	p.Leu3594Leu	93669,1
NC_045512.2	11047	A	T	missense_variant	ORF1ab	c.10782A>T	p.Leu3594Phe	93669,1
NC_045512.2	11048	G	T	missense_variant	ORF1ab	c.10783G>T	p.Val3595Phe	93669,1
NC_045512.2	11049	T	C	missense_variant	ORF1ab	c.10784T>C	p.Val3595Ala	93669,1
NC_045512.2	11050	C	T,A	synonymous_variant	ORF1ab	c.10785C>A	p.Val3595Val	93652,16,2
NC_045512.2	11053	G	T	missense_variant	ORF1ab	c.10788G>T	p.Gln3596His	93668,2
NC_045512.2	11055	G	T	missense_variant	ORF1ab	c.10790G>T	p.Ser3597Ile	93669,1
NC_045512.2	11061	A	G	missense_variant	ORF1ab	c.10796A>G	p.Gln3599Arg	93668,2
NC_045512.2	11062	A	G	synonymous_variant	ORF1ab	c.10797A>G	p.Gln3599Gln	93669,1
NC_045512.2	11065	G	C	missense_variant	ORF1ab	c.10800G>C	p.Trp3600Cys	93664,6
NC_045512.2	11066	T	C	missense_variant	ORF1ab	c.10801T>C	p.Ser3601Pro	93669,1
NC_045512.2	11067	C	T	missense_variant	ORF1ab	c.10802C>T	p.Ser3601Phe	93666,4
NC_045512.2	11068	T	C	synonymous_variant	ORF1ab	c.10803T>C	p.Ser3601Ser	93669,1
NC_045512.2	11070	T	TN	frameshift_variant	ORF1ab	c.10805_10806insA	p.Phe3603fs	93664,6
NC_045512.2	11071	G	C,T	missense_variant	ORF1ab	c.10806G>C	p.Leu3602Phe	93640,24,6
NC_045512.2	11073	T	TN	frameshift_variant	ORF1ab	c.10808_10809insA	p.Phe3603fs	93535135
NC_045512.2	11074	C	T	synonymous_variant	ORF1ab	c.10809C>T	p.Phe3603Phe	93460210
NC_045512.2	11074	C	CT	frameshift_variant	ORF1ab	c.10817dupT	p.Leu3606fs	93669,1
NC_045512.2	11074	C	CT	frameshift_variant	ORF1ab	c.10817dupT	p.Leu3606fs	93668,2
NC_045512.2	11074	C	CT	frameshift_variant	ORF1ab	c.10817dupT	p.Leu3606fs	93667,3
NC_045512.2	11074	C	CT	frameshift_variant	ORF1ab	c.10817dupT	p.Leu3606fs	93667,3
NC_045512.2	11074	C	CT	frameshift_variant	ORF1ab	c.10817dupT	p.Leu3606fs	93666,4
NC_045512.2	11074	C	CT	frameshift_variant	ORF1ab	c.10817dupT	p.Leu3606fs	93665,5
NC_045512.2	11074	C	CT	frameshift_variant	ORF1ab	c.10817dupT	p.Leu3606fs	93665,5
NC_045512.2	11074	C	CT	frameshift_variant	ORF1ab	c.10817dupT	p.Leu3606fs	93664,6
NC_045512.2	11074	C	CT	frameshift_variant	ORF1ab	c.10817dupT	p.Leu3606fs	93663,7
NC_045512.2	11074	C	CT	frameshift_variant	ORF1ab	c.10817dupT	p.Leu3606fs	93663,7
NC_045512.2	11074	C	CT	frameshift_variant	ORF1ab	c.10817dupT	p.Leu3606fs	93662,8
NC_045512.2	11074	C	CT	frameshift_variant	ORF1ab	c.10817dupT	p.Leu3606fs	93661,9
NC_045512.2	11074	C	CT	frameshift_variant	ORF1ab	c.10817dupT	p.Leu3606fs	93661,9
NC_045512.2	11074	C	CT	frameshift_variant	ORF1ab	c.10817dupT	p.Leu3606fs	93660,10
NC_045512.2	11074	C	CT	frameshift_variant	ORF1ab	c.10817dupT	p.Leu3606fs	93659,11
NC_045512.2	11074	C	CT	frameshift_variant	ORF1ab	c.10817dupT	p.Leu3606fs	93659,11
NC_045512.2	11074	C	CT	frameshift_variant	ORF1ab	c.10817dupT	p.Leu3606fs	93658,12
NC_045512.2	11074	C	CT	frameshift_variant	ORF1ab	c.10817dupT	p.Leu3606fs	93657,13
NC_045512.2	11074	C	CT	frameshift_variant	ORF1ab	c.10817dupT	p.Leu3606fs	93657,13
NC_045512.2	11074	C	CT	frameshift_variant	ORF1ab	c.10817dupT	p.Leu3606fs	93656,14
NC_045512.2	11074	C	CT	frameshift_variant	ORF1ab	c.10817dupT	p.Leu3606fs	93655,15
NC_045512.2	11074	C	CT	frameshift_variant	ORF1ab	c.10817dupT	p.Leu3606fs	93655,15
NC_045512.2	11074	C	CT	frameshift_variant	ORF1ab	c.10817dupT	p.Leu3606fs	93654,16
NC_045512.2	11074	C	CT	frameshift_variant	ORF1ab	c.10817dupT	p.Leu3606fs	93653,17
NC_045512.2	11074	C	CT	frameshift_variant	ORF1ab	c.10817dupT	p.Leu3606fs	93653,17
NC_045512.2	11074	C	CT	frameshift_variant	ORF1ab	c.10817dupT	p.Leu3606fs	93652,18
NC_045512.2	11074	C	CT	frameshift_variant	ORF1ab	c.10817dupT	p.Leu3606fs	93651,19
NC_045512.2	11074	C	CT	frameshift_variant	ORF1ab	c.10817dupT	p.Leu3606fs	93651,19
NC_045512.2	11074	C	CT	frameshift_variant	ORF1ab	c.10817dupT	p.Leu3606fs	93650,20
NC_045512.2	11074	C	CT	frameshift_variant	ORF1ab	c.10817dupT	p.Leu3606fs	93649,21
NC_045512.2	11074	C	CT	frameshift_variant	ORF1ab	c.10817dupT	p.Leu3606fs	93649,21
NC_045512.2	11074	C	CT	frameshift_variant	ORF1ab	c.10817dupT	p.Leu3606fs	93648,22
NC_045512.2	11074	C	CT	frameshift_variant	ORF1ab	c.10817dupT	p.Leu3606fs	93647,23
NC_045512.2	11074	C	CT	frameshift_variant	ORF1ab	c.10817dupT	p.Leu3606fs	93647,23
NC_045512.2	11074	C	CT	frameshift_variant	ORF1ab	c.10817dupT	p.Leu3606fs	93646,24
NC_045512.2	11074	C	CT	frameshift_variant	ORF1ab	c.10817dupT	p.Leu3606fs	93645,25
NC_045512.2	11074	C	CT	frameshift_variant	ORF1ab	c.10817dupT	p.Leu3606fs	93645,25
NC_045512.2	11074	C	CT	frameshift_variant	ORF1ab	c.10817dupT	p.Leu3606fs	93644,26
NC_045512.2	11074	C	CT	frameshift_variant	ORF1ab	c.10817dupT	p.Leu3606fs	93643,27
NC_045512.2	11074	C	CT	frameshift_variant	ORF1ab	c.10817dupT	p.Leu3606fs	93643,27
NC_045512.2	11074	C	CC	frameshift_variant	ORF1ab	c.10809dupC	p.Phe3604fs	93657,13
NC_045512.2	11074	C	CT	frameshift_variant	ORF1ab	c.10817dupT	p.Leu3606fs	93642,28
NC_045512.2	11074	C	CC	frameshift_variant	ORF1ab	c.10809dupC	p.Phe3604fs	93657,13
NC_045512.2	11074	C	CT	frameshift_variant	ORF1ab	c.10817dupT	p.Leu3606fs	93641,29
NC_045512.2	11074	C	CC	frameshift_variant	ORF1ab	c.10809dupC	p.Phe3604fs	93657,13
NC_045512.2	11074	C	CT	frameshift_variant	ORF1ab	c.10817dupT	p.Leu3606fs	93641,29
NC_045512.2	11074	C	CC	frameshift_variant	ORF1ab	c.10809dupC	p.Phe3604fs	93657,13
NC_045512.2	11074	C	CT	frameshift_variant	ORF1ab	c.10817dupT	p.Leu3606fs	93640,30
NC_045512.2	11074	C	CC	frameshift_variant	ORF1ab	c.10809dupC	p.Phe3604fs	93657,13
NC_045512.2	11074	C	CT	frameshift_variant	ORF1ab	c.10817dupT	p.Leu3606fs	93639,31
NC_045512.2	11074	C	CC	frameshift_variant	ORF1ab	c.10809dupC	p.Phe3604fs	93657,13
NC_045512.2	11074	C	CT	frameshift_variant	ORF1ab	c.10817dupT	p.Leu3606fs	93639,31
NC_045512.2	11074	C	CC	frameshift_variant	ORF1ab	c.10809dupC	p.Phe3604fs	93657,13
NC_045512.2	11074	C	CT	frameshift_variant	ORF1ab	c.10817dupT	p.Leu3606fs	93638,32
NC_045512.2	11074	C	CC	frameshift_variant	ORF1ab	c.10809dupC	p.Phe3604fs	93657,13
NC_045512.2	11074	C	CT	frameshift_variant	ORF1ab	c.10817dupT	p.Leu3606fs	93637,33
NC_045512.2	11074	C	CC	frameshift_variant	ORF1ab	c.10809dupC	p.Phe3604fs	93657,13
NC_045512.2	11074	C	CT	frameshift_variant	ORF1ab	c.10817dupT	p.Leu3606fs	93637,33
NC_045512.2	11074	C	CC	frameshift_variant	ORF1ab	c.10809dupC	p.Phe3604fs	93657,13
NC_045512.2	11074	C	CT	frameshift_variant	ORF1ab	c.10817dupT	p.Leu3606fs	93636,34
NC_045512.2	11074	C	CC	frameshift_variant	ORF1ab	c.10809dupC	p.Phe3604fs	93657,13
NC_045512.2	11074	C	CT	frameshift_variant	ORF1ab	c.10817dupT	p.Leu3606fs	93635,35
NC_045512.2	11074	C	CC	frameshift_variant	ORF1ab	c.10809dupC	p.Phe3604fs	93657,13
NC_045512.2	11074	C	CT	frameshift_variant	ORF1ab	c.10817dupT	p.Leu3606fs	93635,35
NC_045512.2	11074	C	CC	frameshift_variant	ORF1ab	c.10809dupC	p.Phe3604fs	93656,14
NC_045512.2	11074	C	CT	frameshift_variant	ORF1ab	c.10817dupT	p.Leu3606fs	93634,36
NC_045512.2	11074	C	CC	frameshift_variant	ORF1ab	c.10809dupC	p.Phe3604fs	93656,14
NC_045512.2	11074	C	CT	frameshift_variant	ORF1ab	c.10817dupT	p.Leu3606fs	93633,37
NC_045512.2	11074	C	CC	frameshift_variant	ORF1ab	c.10809dupC	p.Phe3604fs	93656,14
NC_045512.2	11074	C	CT	frameshift_variant	ORF1ab	c.10817dupT	p.Leu3606fs	93633,37
NC_045512.2	11074	C	CC	frameshift_variant	ORF1ab	c.10809dupC	p.Phe3604fs	93656,14
NC_045512.2	11074	C	CT	frameshift_variant	ORF1ab	c.10817dupT	p.Leu3606fs	93632,38
NC_045512.2	11074	C	CC	frameshift_variant	ORF1ab	c.10809dupC	p.Phe3604fs	93656,14
NC_045512.2	11074	C	CT	frameshift_variant	ORF1ab	c.10817dupT	p.Leu3606fs	93631,39
NC_045512.2	11074	C	CC	frameshift_variant	ORF1ab	c.10809dupC	p.Phe3604fs	93656,14
NC_045512.2	11074	C	CT	frameshift_variant	ORF1ab	c.10817dupT	p.Leu3606fs	93631,39
NC_045512.2	11074	C	CC	frameshift_variant	ORF1ab	c.10809dupC	p.Phe3604fs	93655,15
NC_045512.2	11074	C	CT	frameshift_variant	ORF1ab	c.10817dupT	p.Leu3606fs	93630,40
NC_045512.2	11074	C	CC	frameshift_variant	ORF1ab	c.10809dupC	p.Phe3604fs	93655,15
NC_045512.2	11074	C	CT	frameshift_variant	ORF1ab	c.10817dupT	p.Leu3606fs	93629,41
NC_045512.2	11074	C	CC	frameshift_variant	ORF1ab	c.10809dupC	p.Phe3604fs	93655,15
NC_045512.2	11074	C	CT	frameshift_variant	ORF1ab	c.10817dupT	p.Leu3606fs	93629,41
NC_045512.2	11074	C	CC	frameshift_variant	ORF1ab	c.10809dupC	p.Phe3604fs	93655,15
NC_045512.2	11074	C	CT	frameshift_variant	ORF1ab	c.10817dupT	p.Leu3606fs	93628,42
NC_045512.2	11074	C	CC	frameshift_variant	ORF1ab	c.10809dupC	p.Phe3604fs	93655,15
NC_045512.2	11074	C	CN	frameshift_variant	ORF1ab	c.10809_10810insA	p.Phe3604fs	93664,6
NC_045512.2	11075	T	C	missense_variant	ORF1ab	c.10810T>C	p.Phe3604Leu	93656,14
NC_045512.2	11077	T	C	synonymous_variant	ORF1ab	c.10812T>C	p.Phe3604Phe	93669,1
NC_045512.2	11078	T	C,G	missense_variant	ORF1ab	c.10813T>C	p.Phe3605Leu	93665,4,1
NC_045512.2	11080	T	G,C	missense_variant	ORF1ab	c.10815T>G	p.Phe3605Leu	93666,3,1
NC_045512.2	11080	T	TT	frameshift_variant	ORF1ab	c.10817dupT	p.Leu3606fs	93367303
NC_045512.2	11081	TT	T	frameshift_variant	ORF1ab	c.10817delT	p.Leu3606fs	93669,1
NC_045512.2	11082	TG	T	frameshift_variant	ORF1ab	c.10818delG	p.Leu3606fs	93669,1
NC_045512.2	11083	G	T,A	missense_variant	ORF1ab	c.10818G>T	p.Leu3606Phe	86036,7626,8
NC_045512.2	11084	T	C	missense_variant	ORF1ab	c.10819T>C	p.Tyr3607His	93669,1
NC_045512.2	11087	G	A,T	stop_gained	ORF1ab	c.10822G>T	p.Glu3608*	93667,2,1
NC_045512.2	11088	A	T,G	missense_variant	ORF1ab	c.10823A>G	p.Glu3608Gly	93668,1,1
NC_045512.2	11089	A	G	synonymous_variant	ORF1ab	c.10824A>G	p.Glu3608Glu	93669,1
NC_045512.2	11090	A	T	missense_variant	ORF1ab	c.10825A>T	p.Asn3609Tyr	93658,12
NC_045512.2	11092	T	C	synonymous_variant	ORF1ab	c.10827T>C	p.Asn3609Asn	93664,6
NC_045512.2	11093	G	A,C	missense_variant	ORF1ab	c.10828G>A	p.Ala3610Thr	93668,1,1
NC_045512.2	11094	C	T	missense_variant	ORF1ab	c.10829C>T	p.Ala3610Val	93664,6
NC_045512.2	11095	C	T,A	synonymous_variant	ORF1ab	c.10830C>A	p.Ala3610Ala	93633,36,1
NC_045512.2	11098	T	C	synonymous_variant	ORF1ab	c.10833T>C	p.Phe3611Phe	93668,2
NC_045512.2	11101	A	G	synonymous_variant	ORF1ab	c.10836A>G	p.Leu3612Leu	93668,2
NC_045512.2	11102	C	T	missense_variant	ORF1ab	c.10837C>T	p.Pro3613Ser	93621,49
NC_045512.2	11103	C	T	missense_variant	ORF1ab	c.10838C>T	p.Pro3613Leu	93665,5
NC_045512.2	11104	T	C,G	synonymous_variant	ORF1ab	c.10839T>C	p.Pro3613Pro	93664,5,1
NC_045512.2	11107	T	C	synonymous_variant	ORF1ab	c.10842T>C	p.Phe3614Phe	93667,3
NC_045512.2	11108	G	T,A	missense_variant	ORF1ab	c.10843G>A	p.Ala3615Thr	93663,5,2
NC_045512.2	11109	C	T	missense_variant	ORF1ab	c.10844C>T	p.Ala3615Val	93076594
NC_045512.2	11110	T	C	synonymous_variant	ORF1ab	c.10845T>C	p.Ala3615Ala	93669,1
NC_045512.2	11112	T	C	missense_variant	ORF1ab	c.10847T>C	p.Met3616Thr	93668,2
NC_045512.2	11113	G	T,A	missense_variant	ORF1ab	c.10848G>A	p.Met3616Ile	93643,24,3
NC_045512.2	11114	G	T,A	missense_variant	ORF1ab	c.10849G>A	p.Gly3617Ser	93668,1,1
NC_045512.2	11117	A	G	missense_variant	ORF1ab	c.10852A>G	p.Ile3618Val	93652,18
NC_045512.2	11118	T	C	missense_variant	ORF1ab	c.10853T>C	p.Ile3618Thr	93669,1
NC_045512.2	11119	T	C	synonymous_variant	ORF1ab	c.10854T>C	p.Ile3618Ile	93669,1
NC_045512.2	11120	A	G	missense_variant	ORF1ab	c.10855A>G	p.Ile3619Val	93660,10
NC_045512.2	11121	T	C	missense_variant	ORF1ab	c.10856T>C	p.Ile3619Thr	93669,1
NC_045512.2	11123	G	A	missense_variant	ORF1ab	c.10858G>A	p.Ala3620Thr	93668,2
NC_045512.2	11124	C	T	missense_variant	ORF1ab	c.10859C>T	p.Ala3620Val	93534136
NC_045512.2	11125	T	C	synonymous_variant	ORF1ab	c.10860T>C	p.Ala3620Ala	93669,1
NC_045512.2	11127	T	C	missense_variant	ORF1ab	c.10862T>C	p.Met3621Thr	93669,1
NC_045512.2	11128	G	A	missense_variant	ORF1ab	c.10863G>A	p.Met3621Ile	93669,1
NC_045512.2	11130	C	T	missense_variant	ORF1ab	c.10865C>T	p.Ser3622Phe	93669,1
NC_045512.2	11131	T	A	synonymous_variant	ORF1ab	c.10866T>A	p.Ser3622Ser	93664,6
NC_045512.2	11132	G	T	missense_variant	ORF1ab	c.10867G>T	p.Ala3623Ser	93421249
NC_045512.2	11133	C	T	missense_variant	ORF1ab	c.10868C>T	p.Ala3623Val	93669,1
NC_045512.2	11134	T	C	synonymous_variant	ORF1ab	c.10869T>C	p.Ala3623Ala	93601,69
NC_045512.2	11137	T	C	synonymous_variant	ORF1ab	c.10872T>C	p.Phe3624Phe	93668,2
NC_045512.2	11138	G	T	missense_variant	ORF1ab	c.10873G>T	p.Ala3625Ser	93665,5
NC_045512.2	11139	C	T	missense_variant	ORF1ab	c.10874C>T	p.Ala3625Val	93659,11
NC_045512.2	11140	A	T	synonymous_variant	ORF1ab	c.10875A>T	p.Ala3625Ala	93669,1
NC_045512.2	11142	T	C	missense_variant	ORF1ab	c.10877T>C	p.Met3626Thr	93665,5
NC_045512.2	11143	G	T,A	missense_variant	ORF1ab	c.10878G>A	p.Met3626Ile	93668,1,1
NC_045512.2	11144	A	C,G	missense_variant	ORF1ab	c.10879A>C	p.Met3627Leu	93661,8,1
NC_045512.2	11146	G	T,C	missense_variant	ORF1ab	c.10881G>C	p.Met3627Ile	93655,13,2
NC_045512.2	11149	T	C	synonymous_variant	ORF1ab	c.10884T>C	p.Phe3628Phe	93669,1
NC_045512.2	11150	G	A	missense_variant	ORF1ab	c.10885G>A	p.Val3629Ile	93667,3
NC_045512.2	11152	C	T,A	synonymous_variant	ORF1ab	c.10887C>A	p.Val3629Val	93621,44,5
NC_045512.2	11155	A	G	synonymous_variant	ORF1ab	c.10890A>G	p.Lys3630Lys	93668,2
NC_045512.2	11159	A	AN	frameshift_variant	ORF1ab	c.10894_10895insC	p.Lys3632fs	93666,4
NC_045512.2	11161	G	A,T	missense_variant	ORF1ab	c.10896G>T	p.Lys3632Asn	93664,4,2
NC_045512.2	11164	T	G	missense_variant	ORF1ab	c.10899T>G	p.His3633Gln	93659,11
NC_045512.2	11173	C	T,A	synonymous_variant	ORF1ab	c.10908C>A	p.Leu3636Leu	93648,21,1
NC_045512.2	11175	G	T	missense_variant	ORF1ab	c.10910G>T	p.Cys3637Phe	93669,1
NC_045512.2	11176	T	C	synonymous_variant	ORF1ab	c.10911T>C	p.Cys3637Cys	93669,1
NC_045512.2	11177	T	C	synonymous_variant	ORF1ab	c.10912T>C	p.Leu3638Leu	93668,2
NC_045512.2	11182	T	C	synonymous_variant	ORF1ab	c.10917T>C	p.Phe3639Phe	93664,6
NC_045512.2	11186	T	C	synonymous_variant	ORF1ab	c.10921T>C	p.Leu3641Leu	93669,1
NC_045512.2	11190	C	T	missense_variant	ORF1ab	c.10925C>T	p.Pro3642Leu	93669,1
NC_045512.2	11191	T	G,A,C	synonymous_variant	ORF1ab	c.10926T>A	p.Pro3642Pro	93663,4,2,1
NC_045512.2	11192	T	C	missense_variant	ORF1ab	c.10927T>C	p.Ser3643Pro	93653,17
NC_045512.2	11194	T	C	synonymous_variant	ORF1ab	c.10929T>C	p.Ser3643Ser	93669,1
NC_045512.2	11195	C	T	missense_variant	ORF1ab	c.10930C>T	p.Leu3644Phe	93095575
NC_045512.2	11197	T	C	synonymous_variant	ORF1ab	c.10932T>C	p.Leu3644Leu	93669,1
NC_045512.2	11199	C	T	missense_variant	ORF1ab	c.10934C>T	p.Ala3645Val	93669,1
NC_045512.2	11200	C	T	synonymous_variant	ORF1ab	c.10935C>T	p.Ala3645Ala	93637,33
NC_045512.2	11201	A	G	missense_variant	ORF1ab	c.10936A>G	p.Thr3646Ala	93665,5
NC_045512.2	11202	C	T	missense_variant	ORF1ab	c.10937C>T	p.Thr3646Ile	93669,1
NC_045512.2	11203	T	C	synonymous_variant	ORF1ab	c.10938T>C	p.Thr3646Thr	93669,1
NC_045512.2	11204	G	A	missense_variant	ORF1ab	c.10939G>A	p.Val3647Ile	93669,1
NC_045512.2	11205	T	G	missense_variant	ORF1ab	c.10940T>G	p.Val3647Gly	93665,5
NC_045512.2	11208	C	T	missense_variant	ORF1ab	c.10943C>T	p.Ala3648Val	93654,16
NC_045512.2	11209	T	A	synonymous_variant	ORF1ab	c.10944T>A	p.Ala3648Ala	93669,1
NC_045512.2	11212	T	C	synonymous_variant	ORF1ab	c.10947T>C	p.Tyr3649Tyr	93661,9
NC_045512.2	11217	A	G	missense_variant	ORF1ab	c.10952A>G	p.Asn3651Ser	93669,1
NC_045512.2	11218	T	C	synonymous_variant	ORF1ab	c.10953T>C	p.Asn3651Asn	93669,1
NC_045512.2	11219	A	G	missense_variant	ORF1ab	c.10954A>G	p.Met3652Val	93667,3
NC_045512.2	11219	A	AN	frameshift_variant	ORF1ab	c.10954dupA	p.Met3652fs	93666,4
NC_045512.2	11221	G	T,A	missense_variant	ORF1ab	c.10956G>A	p.Met3652Ile	93578,88,4
NC_045512.2	11222	G	T,C,A	missense_variant	ORF1ab	c.10957G>A	p.Val3653Ile	93654,13,2,1
NC_045512.2	11224	C	T	synonymous_variant	ORF1ab	c.10959C>T	p.Val3653Val	93617,53
NC_045512.2	11227	T	C	synonymous_variant	ORF1ab	c.10962T>C	p.Tyr3654Tyr	93669,1
NC_045512.2	11228	A	G	missense_variant	ORF1ab	c.10963A>G	p.Met3655Val	93650,20
NC_045512.2	11230	G	T	missense_variant	ORF1ab	c.10965G>T	p.Met3655Ile	93416254
NC_045512.2	11233	T	A	synonymous_variant	ORF1ab	c.10968T>A	p.Pro3656Pro	93668,2
NC_045512.2	11234	G	A	missense_variant	ORF1ab	c.10969G>A	p.Ala3657Thr	93669,1
NC_045512.2	11235	C	T	missense_variant	ORF1ab	c.10970C>T	p.Ala3657Val	93663,7
NC_045512.2	11236	T	C	synonymous_variant	ORF1ab	c.10971T>C	p.Ala3657Ala	93669,1
NC_045512.2	11241	G	T	missense_variant	ORF1ab	c.10976G>T	p.Trp3659Leu	93669,1
NC_045512.2	11243	G	T,A	missense_variant	ORF1ab	c.10978G>A	p.Val3660Met	93641,28,1
NC_045512.2	11244	T	C	missense_variant	ORF1ab	c.10979T>C	p.Val3660Ala	93668,2
NC_045512.2	11245	G	T,A	synonymous_variant	ORF1ab	c.10980G>A	p.Val3660Val	93666,2,2
NC_045512.2	11246	A	C,T,G	missense_variant	ORF1ab	c.10981A>C	p.Met3661Leu	93663,4,2,1
NC_045512.2	11248	G	A	missense_variant	ORF1ab	c.10983G>A	p.Met3661Ile	93669,1
NC_045512.2	11249	C	T	missense_variant	ORF1ab	c.10984C>T	p.Arg3662Cys	93668,2
NC_045512.2	11250	G	A	missense_variant	ORF1ab	c.10985G>A	p.Arg3662His	93667,3
NC_045512.2	11252	A	G	missense_variant	ORF1ab	c.10987A>G	p.Ile3663Val	93669,1
NC_045512.2	11258	A	G	missense_variant	ORF1ab	c.10993A>G	p.Thr3665Ala	93669,1
NC_045512.2	11259	C	T	missense_variant	ORF1ab	c.10994C>T	p.Thr3665Ile	93662,8
NC_045512.2	11260	A	G	synonymous_variant	ORF1ab	c.10995A>G	p.Thr3665Thr	93669,1
NC_045512.2	11261	T	C	missense_variant	ORF1ab	c.10996T>C	p.Trp3666Arg	93669,1
NC_045512.2	11266	G	T,A	missense_variant	ORF1ab	c.11001G>T	p.Leu3667Phe	93663,6,1
NC_045512.2	11268	A	G	missense_variant	ORF1ab	c.11003A>G	p.Asp3668Gly	93664,6
NC_045512.2	11269	T	C	synonymous_variant	ORF1ab	c.11004T>C	p.Asp3668Asp	93668,2
NC_045512.2	11269	TA	T	frameshift_variant	ORF1ab	c.11005delA	p.Met3669fs	93662,8
NC_045512.2	11270	A	G,T	missense_variant	ORF1ab	c.11005A>G	p.Met3669Val	93664,5,1
NC_045512.2	11270	AT	A	frameshift_variant	ORF1ab	c.11006delT	p.Met3669fs	93661,9
NC_045512.2	11271	T	C	missense_variant	ORF1ab	c.11006T>C	p.Met3669Thr	93669,1
NC_045512.2	11271	TG	T	frameshift_variant	ORF1ab	c.11008delG	p.Val3670fs	93661,9
NC_045512.2	11272	G	T,A	missense_variant	ORF1ab	c.11007G>A	p.Met3669Ile	93662,7,1
NC_045512.2	11272	GG	G	frameshift_variant	ORF1ab	c.11008delG	p.Val3670fs	93661,9
NC_045512.2	11273	G	T,A	missense_variant	ORF1ab	c.11008G>A	p.Val3670Ile	93665,4,1
NC_045512.2	11273	GT	G	frameshift_variant	ORF1ab	c.11010delT	p.Asp3671fs	93661,9
NC_045512.2	11274	T	C	missense_variant	ORF1ab	c.11009T>C	p.Val3670Ala	93669,1
NC_045512.2	11274	TT	T	frameshift_variant	ORF1ab	c.11010delT	p.Asp3671fs	93661,9
NC_045512.2	11275	T	C	synonymous_variant	ORF1ab	c.11010T>C	p.Val3670Val	93669,1
NC_045512.2	11275	TG	T	frameshift_variant	ORF1ab	c.11011delG	p.Asp3671fs	93661,9
NC_045512.2	11276	GA	G	frameshift_variant	ORF1ab	c.11012delA	p.Asp3671fs	93662,8
NC_045512.2	11277	AT	A	frameshift_variant	ORF1ab	c.11013delT	p.Asp3671fs	93662,8
NC_045512.2	11278	T	C	synonymous_variant	ORF1ab	c.11013T>C	p.Asp3671Asp	93666,4
NC_045512.2	11279	A	C,G	missense_variant	ORF1ab	c.11014A>C	p.Thr3672Pro	93651,18,1
NC_045512.2	11279	A	AN	frameshift_variant	ORF1ab	c.11014dupA	p.Thr3672fs	93666,4
NC_045512.2	11279	AC	A	frameshift_variant	ORF1ab	c.11015delC	p.Thr3672fs	93667,3
NC_045512.2	11280	CT	C	frameshift_variant	ORF1ab	c.11016delT	p.Ser3673fs	93667,3
NC_045512.2	11281	TA	T	frameshift_variant	ORF1ab	c.11017delA	p.Ser3673fs	93667,3
NC_045512.2	11282	AG	A	frameshift_variant	ORF1ab	c.11018delG	p.Ser3673fs	93657,13
NC_045512.2	11283	GT	G	frameshift_variant	ORF1ab	c.11021delT	p.Leu3674fs	93657,13
NC_045512.2	11284	TT	T	frameshift_variant	ORF1ab	c.11021delT	p.Leu3674fs	93657,13
NC_045512.2	11285	TT	T	frameshift_variant	ORF1ab	c.11021delT	p.Leu3674fs	93669,1
NC_045512.2	11286	TG	T	frameshift_variant	ORF1ab	c.11022delG	p.Leu3674fs	93669,1
NC_045512.2	11287	G	T	missense_variant	ORF1ab	c.11022G>T	p.Leu3674Phe	93669,1
NC_045512.2	11287	GT	G	frameshift_variant	ORF1ab	c.11023delT	p.Ser3675fs	93669,1
NC_045512.2	11288	TC	T	frameshift_variant	ORF1ab	c.11024delC	p.Ser3675fs	93669,1
NC_045512.2	11289	C	T	missense_variant	ORF1ab	c.11024C>T	p.Ser3675Phe	93576,94
NC_045512.2	11289	CT	C	frameshift_variant	ORF1ab	c.11025delT	p.Gly3676fs	93669,1
NC_045512.2	11290	T	C,A	synonymous_variant	ORF1ab	c.11025T>A	p.Ser3675Ser	93668,1,1
NC_045512.2	11290	TG	T	frameshift_variant	ORF1ab	c.11027delG	p.Gly3676fs	93669,1
NC_045512.2	11291	G	A,T	missense_variant	ORF1ab	c.11026G>A	p.Gly3676Ser	93654,14,2
NC_045512.2	11291	GG	G	frameshift_variant	ORF1ab	c.11027delG	p.Gly3676fs	93669,1
NC_045512.2	11292	G	A	missense_variant	ORF1ab	c.11027G>A	p.Gly3676Asp	93669,1
NC_045512.2	11292	GT	G	frameshift_variant	ORF1ab	c.11031delT	p.Phe3677fs	93669,1
NC_045512.2	11293	T	C	synonymous_variant	ORF1ab	c.11028T>C	p.Gly3676Gly	93665,5
NC_045512.2	11293	TT	T	frameshift_variant	ORF1ab	c.11031delT	p.Phe3677fs	93669,1
NC_045512.2	11296	T	C	synonymous_variant	ORF1ab	c.11031T>C	p.Phe3677Phe	93664,6
NC_045512.2	11298	A	G	missense_variant	ORF1ab	c.11033A>G	p.Lys3678Arg	93665,5
NC_045512.2	11299	G	T	missense_variant	ORF1ab	c.11034G>T	p.Lys3678Asn	93666,4
NC_045512.2	11300	C	T	synonymous_variant	ORF1ab	c.11035C>T	p.Leu3679Leu	93665,5
NC_045512.2	11303	A	C	missense_variant	ORF1ab	c.11038A>C	p.Lys3680Gln	93669,1
NC_045512.2	11304	A	G	missense_variant	ORF1ab	c.11039A>G	p.Lys3680Arg	93669,1
NC_045512.2	11305	A	G	synonymous_variant	ORF1ab	c.11040A>G	p.Lys3680Lys	93669,1
NC_045512.2	11306	G	A	missense_variant	ORF1ab	c.11041G>A	p.Asp3681Asn	93666,4
NC_045512.2	11307	A	G	missense_variant	ORF1ab	c.11042A>G	p.Asp3681Gly	93667,3
NC_045512.2	11308	C	T,A	missense_variant	ORF1ab	c.11043C>A	p.Asp3681Glu	93644,23,3
NC_045512.2	11310	G	T	missense_variant	ORF1ab	c.11045G>T	p.Cys3682Phe	93665,5
NC_045512.2	11312	G	A	missense_variant	ORF1ab	c.11047G>A	p.Val3683Ile	93669,1
NC_045512.2	11313	T	C,G	missense_variant	ORF1ab	c.11048T>C	p.Val3683Ala	93656,13,1
NC_045512.2	11314	T	C	synonymous_variant	ORF1ab	c.11049T>C	p.Val3683Val	93666,4
NC_045512.2	11318	T	C	missense_variant	ORF1ab	c.11053T>C	p.Tyr3685His	93669,1
NC_045512.2	11319	A	G	missense_variant	ORF1ab	c.11054A>G	p.Tyr3685Cys	93668,2
NC_045512.2	11320	T	C	synonymous_variant	ORF1ab	c.11055T>C	p.Tyr3685Tyr	93607,63
NC_045512.2	11321	G	A	missense_variant	ORF1ab	c.11056G>A	p.Ala3686Thr	93669,1
NC_045512.2	11322	C	T	missense_variant	ORF1ab	c.11057C>T	p.Ala3686Val	93662,8
NC_045512.2	11323	A	T	synonymous_variant	ORF1ab	c.11058A>T	p.Ala3686Ala	93668,2
NC_045512.2	11324	T	A	missense_variant	ORF1ab	c.11059T>A	p.Ser3687Thr	93669,1
NC_045512.2	11325	C	T	missense_variant	ORF1ab	c.11060C>T	p.Ser3687Leu	93668,2
NC_045512.2	11326	A	T,G	synonymous_variant	ORF1ab	c.11061A>G	p.Ser3687Ser	93668,1,1
NC_045512.2	11327	G	T,A	missense_variant	ORF1ab	c.11062G>A	p.Ala3688Thr	93668,1,1
NC_045512.2	11329	T	C	synonymous_variant	ORF1ab	c.11064T>C	p.Ala3688Ala	93669,1
NC_045512.2	11330	G	T,A	missense_variant	ORF1ab	c.11065G>A	p.Val3689Ile	93667,2,1
NC_045512.2	11335	G	T,A	synonymous_variant	ORF1ab	c.11070G>A	p.Val3690Val	93614,54,2
NC_045512.2	11337	T	C	missense_variant	ORF1ab	c.11072T>C	p.Leu3691Ser	93669,1
NC_045512.2	11338	A	G	synonymous_variant	ORF1ab	c.11073A>G	p.Leu3691Leu	93668,2
NC_045512.2	11339	C	T	synonymous_variant	ORF1ab	c.11074C>T	p.Leu3692Leu	93658,12
NC_045512.2	11342	A	G	missense_variant	ORF1ab	c.11077A>G	p.Ile3693Val	93669,1
NC_045512.2	11343	T	C	missense_variant	ORF1ab	c.11078T>C	p.Ile3693Thr	93667,3
NC_045512.2	11344	C	T	synonymous_variant	ORF1ab	c.11079C>T	p.Ile3693Ile	93643,27
NC_045512.2	11345	C	T	missense_variant	ORF1ab	c.11080C>T	p.Leu3694Phe	93640,30
NC_045512.2	11348	A	G	missense_variant	ORF1ab	c.11083A>G	p.Met3695Val	93647,23
NC_045512.2	11353	A	T	synonymous_variant	ORF1ab	c.11088A>T	p.Thr3696Thr	93668,2
NC_045512.2	11355	C	T	missense_variant	ORF1ab	c.11090C>T	p.Ala3697Val	93651,19
NC_045512.2	11356	A	T	synonymous_variant	ORF1ab	c.11091A>T	p.Ala3697Ala	93663,7
NC_045512.2	11357	A	C	synonymous_variant	ORF1ab	c.11092A>C	p.Arg3698Arg	93669,1
NC_045512.2	11359	A	G	synonymous_variant	ORF1ab	c.11094A>G	p.Arg3698Arg	93669,1
NC_045512.2	11361	C	T	missense_variant	ORF1ab	c.11096C>T	p.Thr3699Ile	93669,1
NC_045512.2	11362	T	C	synonymous_variant	ORF1ab	c.11097T>C	p.Thr3699Thr	93665,5
NC_045512.2	11365	G	T,A,C	synonymous_variant	ORF1ab	c.11100G>A	p.Val3700Val	93654,13,2,1
NC_045512.2	11371	T	C	synonymous_variant	ORF1ab	c.11106T>C	p.Asp3702Asp	93668,2
NC_045512.2	11372	G	GT	frameshift_variant	ORF1ab	c.11107_11108insT	p.Asp3703fs	93669,1
NC_045512.2	11374	T	C	synonymous_variant	ORF1ab	c.11109T>C	p.Asp3703Asp	93669,1
NC_045512.2	11375	G	A	missense_variant	ORF1ab	c.11110G>A	p.Gly3704Ser	93661,9
NC_045512.2	11376	G	T	missense_variant	ORF1ab	c.11111G>T	p.Gly3704Val	93668,2
NC_045512.2	11377	T	C	synonymous_variant	ORF1ab	c.11112T>C	p.Gly3704Gly	93668,2
NC_045512.2	11379	C	T	missense_variant	ORF1ab	c.11114C>T	p.Ala3705Val	93439231
NC_045512.2	11380	T	C	synonymous_variant	ORF1ab	c.11115T>C	p.Ala3705Ala	93667,3
NC_045512.2	11384	A	C	synonymous_variant	ORF1ab	c.11119A>C	p.Arg3707Arg	93668,2
NC_045512.2	11386	A	G	synonymous_variant	ORF1ab	c.11121A>G	p.Arg3707Arg	93668,2
NC_045512.2	11387	G	A	missense_variant	ORF1ab	c.11122G>A	p.Val3708Met	93669,1
NC_045512.2	11389	G	T,A	synonymous_variant	ORF1ab	c.11124G>A	p.Val3708Val	93666,3,1
NC_045512.2	11394	C	T	missense_variant	ORF1ab	c.11129C>T	p.Thr3710Ile	93668,2
NC_045512.2	11396	C	T,A	missense_variant	ORF1ab	c.11131C>A	p.Leu3711Ile	93408,224,38
NC_045512.2	11398	T	C	synonymous_variant	ORF1ab	c.11133T>C	p.Leu3711Leu	93666,4
NC_045512.2	11399	A	G	missense_variant	ORF1ab	c.11134A>G	p.Met3712Val	93667,3
NC_045512.2	11399	A	AN	frameshift_variant	ORF1ab	c.11134dupA	p.Met3712fs	93666,4
NC_045512.2	11401	G	T	missense_variant	ORF1ab	c.11136G>T	p.Met3712Ile	93642,28
NC_045512.2	11405	G	A,C	missense_variant	ORF1ab	c.11140G>A	p.Val3714Ile	93631,38,1
NC_045512.2	11407	C	T	synonymous_variant	ORF1ab	c.11142C>T	p.Val3714Val	93668,2
NC_045512.2	11410	G	A	synonymous_variant	ORF1ab	c.11145G>A	p.Leu3715Leu	93648,22
NC_045512.2	11411	A	G	missense_variant	ORF1ab	c.11146A>G	p.Thr3716Ala	93668,2
NC_045512.2	11412	C	T	missense_variant	ORF1ab	c.11147C>T	p.Thr3716Ile	93665,5
NC_045512.2	11413	A	G	synonymous_variant	ORF1ab	c.11148A>G	p.Thr3716Thr	93669,1
NC_045512.2	11414	C	T	missense_variant	ORF1ab	c.11149C>T	p.Leu3717Phe	93669,1
NC_045512.2	11416	C	T,A	synonymous_variant	ORF1ab	c.11151C>A	p.Leu3717Leu	93662,7,1
NC_045512.2	11417	G	T,C	missense_variant	ORF1ab	c.11152G>C	p.Val3718Leu	93515,153,2
NC_045512.2	11418	T	C	missense_variant	ORF1ab	c.11153T>C	p.Val3718Ala	93663,7
NC_045512.2	11419	T	C	synonymous_variant	ORF1ab	c.11154T>C	p.Val3718Val	93669,1
NC_045512.2	11422	T	C	synonymous_variant	ORF1ab	c.11157T>C	p.Tyr3719Tyr	93669,1
NC_045512.2	11425	A	G	synonymous_variant	ORF1ab	c.11160A>G	p.Lys3720Lys	93668,2
NC_045512.2	11426	G	T	missense_variant	ORF1ab	c.11161G>T	p.Val3721Phe	93668,2
NC_045512.2	11430	A	G,T	missense_variant	ORF1ab	c.11165A>G	p.Tyr3722Cys	93634,35,1
NC_045512.2	11438	A	G	missense_variant	ORF1ab	c.11173A>G	p.Asn3725Asp	93630,40
NC_045512.2	11439	A	G	missense_variant	ORF1ab	c.11174A>G	p.Asn3725Ser	93661,9
NC_045512.2	11440	T	C	synonymous_variant	ORF1ab	c.11175T>C	p.Asn3725Asn	93668,2
NC_045512.2	11442	C	T	missense_variant	ORF1ab	c.11177C>T	p.Ala3726Val	93664,6
NC_045512.2	11443	T	C	synonymous_variant	ORF1ab	c.11178T>C	p.Ala3726Ala	93669,1
NC_045512.2	11444	T	C	synonymous_variant	ORF1ab	c.11179T>C	p.Leu3727Leu	93668,2
NC_045512.2	11446	A	G	synonymous_variant	ORF1ab	c.11181A>G	p.Leu3727Leu	93669,1
NC_045512.2	11447	G	A	missense_variant	ORF1ab	c.11182G>A	p.Asp3728Asn	93524146
NC_045512.2	11448	A	G	missense_variant	ORF1ab	c.11183A>G	p.Asp3728Gly	93669,1
NC_045512.2	11449	T	C	synonymous_variant	ORF1ab	c.11184T>C	p.Asp3728Asp	93667,3
NC_045512.2	11451	A	G	missense_variant	ORF1ab	c.11186A>G	p.Gln3729Arg	93667,3
NC_045512.2	11452	A	G	synonymous_variant	ORF1ab	c.11187A>G	p.Gln3729Gln	93669,1
NC_045512.2	11453	G	A,T	missense_variant	ORF1ab	c.11188G>A	p.Ala3730Thr	93666,3,1
NC_045512.2	11454	C	T	missense_variant	ORF1ab	c.11189C>T	p.Ala3730Val	93669,1
NC_045512.2	11455	C	T	synonymous_variant	ORF1ab	c.11190C>T	p.Ala3730Ala	93627,43
NC_045512.2	11456	A	T	missense_variant	ORF1ab	c.11191A>T	p.Ile3731Phe	93669,1
NC_045512.2	11457	T	C	missense_variant	ORF1ab	c.11192T>C	p.Ile3731Thr	93656,14
NC_045512.2	11458	T	G	missense_variant	ORF1ab	c.11193T>G	p.Ile3731Met	93669,1
NC_045512.2	11459	T	G	missense_variant	ORF1ab	c.11194T>G	p.Ser3732Ala	93661,9
NC_045512.2	11459	T	TN	frameshift_variant	ORF1ab	c.11194_11195insA	p.Ser3732fs	93666,4
NC_045512.2	11460	C	T,A	missense_variant	ORF1ab	c.11195C>A	p.Ser3732Tyr	93661,8,1
NC_045512.2	11461	C	A,T	synonymous_variant	ORF1ab	c.11196C>A	p.Ser3732Ser	93668,1,1
NC_045512.2	11464	G	A,T	missense_variant	ORF1ab	c.11199G>A	p.Met3733Ile	93638,31,1
NC_045512.2	11465	T	C	missense_variant	ORF1ab	c.11200T>C	p.Trp3734Arg	93669,1
NC_045512.2	11470	T	C,G	synonymous_variant	ORF1ab	c.11205T>C	p.Ala3735Ala	93667,2,1
NC_045512.2	11471	C	T	missense_variant	ORF1ab	c.11206C>T	p.Leu3736Phe	93644,26
NC_045512.2	11474	A	G	missense_variant	ORF1ab	c.11209A>G	p.Ile3737Val	93667,3
NC_045512.2	11475	T	C	missense_variant	ORF1ab	c.11210T>C	p.Ile3737Thr	93668,2
NC_045512.2	11476	A	G	missense_variant	ORF1ab	c.11211A>G	p.Ile3737Met	93668,2
NC_045512.2	11479	C	T	synonymous_variant	ORF1ab	c.11214C>T	p.Ile3738Ile	93653,17
NC_045512.2	11481	C	A	missense_variant	ORF1ab	c.11216C>A	p.Ser3739Tyr	93669,1
NC_045512.2	11485	T	C	synonymous_variant	ORF1ab	c.11220T>C	p.Val3740Val	93668,2
NC_045512.2	11488	T	C	synonymous_variant	ORF1ab	c.11223T>C	p.Thr3741Thr	93668,2
NC_045512.2	11490	C	G	missense_variant	ORF1ab	c.11225C>G	p.Ser3742Cys	93669,1
NC_045512.2	11491	T	C,A	synonymous_variant	ORF1ab	c.11226T>A	p.Ser3742Ser	93668,1,1
NC_045512.2	11494	C	T	synonymous_variant	ORF1ab	c.11229C>T	p.Asn3743Asn	93660,10
NC_045512.2	11495	T	C	missense_variant	ORF1ab	c.11230T>C	p.Tyr3744His	93669,1
NC_045512.2	11497	C	T	synonymous_variant	ORF1ab	c.11232C>T	p.Tyr3744Tyr	93279391
NC_045512.2	11501	G	T	missense_variant	ORF1ab	c.11236G>T	p.Gly3746Cys	93669,1
NC_045512.2	11505	T	C	missense_variant	ORF1ab	c.11240T>C	p.Val3747Ala	93668,2
NC_045512.2	11506	A	G,T	synonymous_variant	ORF1ab	c.11241A>G	p.Val3747Val	93665,4,1
NC_045512.2	11511	C	T,G	missense_variant	ORF1ab	c.11246C>G	p.Thr3749Arg	93657,12,1
NC_045512.2	11514	C	T	missense_variant	ORF1ab	c.11249C>T	p.Thr3750Ile	93568102
NC_045512.2	11515	T	A	synonymous_variant	ORF1ab	c.11250T>A	p.Thr3750Thr	93668,2
NC_045512.2	11516	G	T,A	missense_variant	ORF1ab	c.11251G>A	p.Val3751Ile	93657,7,6
NC_045512.2	11518	C	T	synonymous_variant	ORF1ab	c.11253C>T	p.Val3751Val	93663,7
NC_045512.2	11519	A	G	missense_variant	ORF1ab	c.11254A>G	p.Met3752Val	93666,4
NC_045512.2	11519	A	AN	frameshift_variant	ORF1ab	c.11254dupA	p.Met3752fs	93666,4
NC_045512.2	11520	T	TN	frameshift_variant	ORF1ab	c.11255_11256insA	p.Met3752fs	93669,1
NC_045512.2	11521	G	A,T,C	missense_variant	ORF1ab	c.11256G>A	p.Met3752Ile	93567,52,47,4
NC_045512.2	11522	T	G	missense_variant	ORF1ab	c.11257T>G	p.Phe3753Val	93652,18
NC_045512.2	11525	T	C,G	missense_variant	ORF1ab	c.11260T>G	p.Leu3754Val	93667,2,1
NC_045512.2	11526	T	C	missense_variant	ORF1ab	c.11261T>C	p.Leu3754Ser	93665,5
NC_045512.2	11527	G	T,A	missense_variant	ORF1ab	c.11262G>T	p.Leu3754Phe	93660,9,1
NC_045512.2	11528	G	A,T	missense_variant	ORF1ab	c.11263G>A	p.Ala3755Thr	93663,6,1
NC_045512.2	11529	C	T	missense_variant	ORF1ab	c.11264C>T	p.Ala3755Val	93668,2
NC_045512.2	11530	C	T	synonymous_variant	ORF1ab	c.11265C>T	p.Ala3755Ala	93659,11
NC_045512.2	11533	A	G	synonymous_variant	ORF1ab	c.11268A>G	p.Arg3756Arg	93659,11
NC_045512.2	11534	G	A	missense_variant	ORF1ab	c.11269G>A	p.Gly3757Ser	93661,9
NC_045512.2	11535	G	T	missense_variant	ORF1ab	c.11270G>T	p.Gly3757Val	93627,43
NC_045512.2	11537	A	G	missense_variant	ORF1ab	c.11272A>G	p.Ile3758Val	93646,24
NC_045512.2	11538	T	C	missense_variant	ORF1ab	c.11273T>C	p.Ile3758Thr	93669,1
NC_045512.2	11539	T	C	synonymous_variant	ORF1ab	c.11274T>C	p.Ile3758Ile	93668,2
NC_045512.2	11540	G	T,A	missense_variant	ORF1ab	c.11275G>A	p.Val3759Ile	93655,14,1
NC_045512.2	11541	T	G	missense_variant	ORF1ab	c.11276T>G	p.Val3759Gly	93650,20
NC_045512.2	11541	TT	T	frameshift_variant	ORF1ab	c.11280delT	p.Phe3760fs	93669,1
NC_045512.2	11542	TT	T	frameshift_variant	ORF1ab	c.11280delT	p.Phe3760fs	93669,1
NC_045512.2	11543	TT	T	frameshift_variant	ORF1ab	c.11280delT	p.Phe3760fs	93669,1
NC_045512.2	11544	T	C	missense_variant	ORF1ab	c.11279T>C	p.Phe3760Ser	93669,1
NC_045512.2	11548	G	A	missense_variant	ORF1ab	c.11283G>A	p.Met3761Ile	93669,1
NC_045512.2	11552	G	T	missense_variant	ORF1ab	c.11287G>T	p.Val3763Phe	93667,3
NC_045512.2	11554	T	C,G	synonymous_variant	ORF1ab	c.11289T>C	p.Val3763Val	93666,3,1
NC_045512.2	11557	G	T,A	missense_variant	ORF1ab	c.11292G>T	p.Glu3764Asp	93652,16,2
NC_045512.2	11559	A	G	missense_variant	ORF1ab	c.11294A>G	p.Tyr3765Cys	93668,2
NC_045512.2	11560	T	C	synonymous_variant	ORF1ab	c.11295T>C	p.Tyr3765Tyr	93668,2
NC_045512.2	11561	T	A,C	missense_variant	ORF1ab	c.11296T>A	p.Cys3766Ser	93667,2,1
NC_045512.2	11562	G	T	missense_variant	ORF1ab	c.11297G>T	p.Cys3766Phe	93669,1
NC_045512.2	11563	C	T	synonymous_variant	ORF1ab	c.11298C>T	p.Cys3766Cys	93609,61
NC_045512.2	11564	C	T	missense_variant	ORF1ab	c.11299C>T	p.Pro3767Ser	93665,5
NC_045512.2	11566	T	A	synonymous_variant	ORF1ab	c.11301T>A	p.Pro3767Pro	93669,1
NC_045512.2	11567	A	G	missense_variant	ORF1ab	c.11302A>G	p.Ile3768Val	93669,1
NC_045512.2	11567	AT	A	frameshift_variant	ORF1ab	c.11306delT	p.Phe3769fs	93669,1
NC_045512.2	11568	T	C	missense_variant	ORF1ab	c.11303T>C	p.Ile3768Thr	93668,2
NC_045512.2	11568	TT	T	frameshift_variant	ORF1ab	c.11306delT	p.Phe3769fs	93669,1
NC_045512.2	11569	T	C	synonymous_variant	ORF1ab	c.11304T>C	p.Ile3768Ile	93669,1
NC_045512.2	11569	TT	T	frameshift_variant	ORF1ab	c.11306delT	p.Phe3769fs	93669,1
NC_045512.2	11572	C	T	synonymous_variant	ORF1ab	c.11307C>T	p.Phe3769Phe	93582,88
NC_045512.2	11575	C	T,A	missense_variant	ORF1ab	c.11310C>A	p.Phe3770Leu	93494,175,1
NC_045512.2	11576	A	T	missense_variant	ORF1ab	c.11311A>T	p.Ile3771Leu	93669,1
NC_045512.2	11577	T	C	missense_variant	ORF1ab	c.11312T>C	p.Ile3771Thr	93666,4
NC_045512.2	11579	A	G	missense_variant	ORF1ab	c.11314A>G	p.Thr3772Ala	93669,1
NC_045512.2	11579	A	AN	frameshift_variant	ORF1ab	c.11314dupA	p.Thr3772fs	93666,4
NC_045512.2	11580	C	T	missense_variant	ORF1ab	c.11315C>T	p.Thr3772Ile	93665,5
NC_045512.2	11581	T	A	synonymous_variant	ORF1ab	c.11316T>A	p.Thr3772Thr	93662,8
NC_045512.2	11583	G	T	missense_variant	ORF1ab	c.11318G>T	p.Gly3773Val	93669,1
NC_045512.2	11585	A	G	missense_variant	ORF1ab	c.11320A>G	p.Asn3774Asp	93669,1
NC_045512.2	11586	A	G,C	missense_variant	ORF1ab	c.11321A>C	p.Asn3774Thr	93667,2,1
NC_045512.2	11587	T	C	synonymous_variant	ORF1ab	c.11322T>C	p.Asn3774Asn	93659,11
NC_045512.2	11590	A	G	synonymous_variant	ORF1ab	c.11325A>G	p.Thr3775Thr	93659,11
NC_045512.2	11591	C	T	missense_variant	ORF1ab	c.11326C>T	p.Leu3776Phe	93663,7
NC_045512.2	11595	A	G	missense_variant	ORF1ab	c.11330A>G	p.Gln3777Arg	93647,23
NC_045512.2	11596	G	T,A	missense_variant	ORF1ab	c.11331G>T	p.Gln3777His	93584,85,1
NC_045512.2	11600	A	G	missense_variant	ORF1ab	c.11335A>G	p.Ile3779Val	93649,21
NC_045512.2	11601	T	C	missense_variant	ORF1ab	c.11336T>C	p.Ile3779Thr	93668,2
NC_045512.2	11602	A	T	synonymous_variant	ORF1ab	c.11337A>T	p.Ile3779Ile	93669,1
NC_045512.2	11603	A	G	missense_variant	ORF1ab	c.11338A>G	p.Met3780Val	93669,1
NC_045512.2	11605	G	T,C	missense_variant	ORF1ab	c.11340G>C	p.Met3780Ile	93665,4,1
NC_045512.2	11606	C	T	synonymous_variant	ORF1ab	c.11341C>T	p.Leu3781Leu	93655,15
NC_045512.2	11609	G	T,A	missense_variant	ORF1ab	c.11344G>A	p.Val3782Ile	93666,3,1
NC_045512.2	11611	T	C	synonymous_variant	ORF1ab	c.11346T>C	p.Val3782Val	93665,5
NC_045512.2	11620	C	T	synonymous_variant	ORF1ab	c.11355C>T	p.Phe3785Phe	93605,65
NC_045512.2	11623	A	G	synonymous_variant	ORF1ab	c.11358A>G	p.Leu3786Leu	93645,25
NC_045512.2	11626	C	T	synonymous_variant	ORF1ab	c.11361C>T	p.Gly3787Gly	93669,1
NC_045512.2	11629	T	C	synonymous_variant	ORF1ab	c.11364T>C	p.Tyr3788Tyr	93668,2
NC_045512.2	11634	G	T	missense_variant	ORF1ab	c.11369G>T	p.Cys3790Phe	93652,18
NC_045512.2	11635	T	C	synonymous_variant	ORF1ab	c.11370T>C	p.Cys3790Cys	93668,2
NC_045512.2	11636	A	T	missense_variant	ORF1ab	c.11371A>T	p.Thr3791Ser	93669,1
NC_045512.2	11638	T	C	synonymous_variant	ORF1ab	c.11373T>C	p.Thr3791Thr	93586,84
NC_045512.2	11639	T	TN	frameshift_variant&stop_gained	ORF1ab	c.11374_11375insA	p.Cys3792fs	93666,4
NC_045512.2	11641	T	C	synonymous_variant	ORF1ab	c.11376T>C	p.Cys3792Cys	93669,1
NC_045512.2	11642	T	C	missense_variant	ORF1ab	c.11377T>C	p.Tyr3793His	93669,1
NC_045512.2	11644	C	T	synonymous_variant	ORF1ab	c.11379C>T	p.Tyr3793Tyr	93666,4
NC_045512.2	11645	T	A	missense_variant	ORF1ab	c.11380T>A	p.Phe3794Ile	93669,1
NC_045512.2	11650	C	T,A	synonymous_variant	ORF1ab	c.11385C>A	p.Gly3795Gly	93660,8,2
NC_045512.2	11651	C	T,A	missense_variant	ORF1ab	c.11386C>A	p.Leu3796Ile	93661,8,1
NC_045512.2	11653	C	T	synonymous_variant	ORF1ab	c.11388C>T	p.Leu3796Leu	93590,80
NC_045512.2	11654	T	C	missense_variant	ORF1ab	c.11389T>C	p.Phe3797Leu	93669,1
NC_045512.2	11658	G	C	missense_variant	ORF1ab	c.11393G>C	p.Cys3798Ser	93669,1
NC_045512.2	11660	T	A	missense_variant	ORF1ab	c.11395T>A	p.Leu3799Ile	93646,24
NC_045512.2	11661	T	C	missense_variant	ORF1ab	c.11396T>C	p.Leu3799Ser	93669,1
NC_045512.2	11663	C	T	missense_variant	ORF1ab	c.11398C>T	p.Leu3800Phe	93665,5
NC_045512.2	11665	C	T,A	synonymous_variant	ORF1ab	c.11400C>A	p.Leu3800Leu	93628,41,1
NC_045512.2	11668	C	T	synonymous_variant	ORF1ab	c.11403C>T	p.Asn3801Asn	93665,5
NC_045512.2	11669	C	T,A	missense_variant	ORF1ab	c.11404C>A	p.Arg3802Ser	93657,12,1
NC_045512.2	11670	G	A	missense_variant	ORF1ab	c.11405G>A	p.Arg3802His	93656,14
NC_045512.2	11671	C	T	synonymous_variant	ORF1ab	c.11406C>T	p.Arg3802Arg	93657,13
NC_045512.2	11674	C	T	synonymous_variant	ORF1ab	c.11409C>T	p.Tyr3803Tyr	93602,68
NC_045512.2	11675	T	C	missense_variant	ORF1ab	c.11410T>C	p.Phe3804Leu	93651,19
NC_045512.2	11678	A	G	missense_variant	ORF1ab	c.11413A>G	p.Arg3805Gly	93669,1
NC_045512.2	11679	G	A	missense_variant	ORF1ab	c.11414G>A	p.Arg3805Lys	93669,1
NC_045512.2	11681	C	T	synonymous_variant	ORF1ab	c.11416C>T	p.Leu3806Leu	93663,7
NC_045512.2	11683	G	C,T	synonymous_variant	ORF1ab	c.11418G>C	p.Leu3806Leu	93666,3,1
NC_045512.2	11687	C	T	missense_variant	ORF1ab	c.11422C>T	p.Leu3808Phe	93668,2
NC_045512.2	11689	T	C	synonymous_variant	ORF1ab	c.11424T>C	p.Leu3808Leu	93669,1
NC_045512.2	11692	T	C	synonymous_variant	ORF1ab	c.11427T>C	p.Gly3809Gly	93669,1
NC_045512.2	11693	G	A	missense_variant	ORF1ab	c.11428G>A	p.Val3810Ile	93668,2
NC_045512.2	11696	T	G	missense_variant	ORF1ab	c.11431T>G	p.Tyr3811Asp	93669,1
NC_045512.2	11698	T	C	synonymous_variant	ORF1ab	c.11433T>C	p.Tyr3811Tyr	93636,34
NC_045512.2	11699	G	GN	frameshift_variant	ORF1ab	c.11434_11435insC	p.Asp3812fs	93666,4
NC_045512.2	11700	A	G	missense_variant	ORF1ab	c.11435A>G	p.Asp3812Gly	93667,3
NC_045512.2	11701	T	C	synonymous_variant	ORF1ab	c.11436T>C	p.Asp3812Asp	93669,1
NC_045512.2	11704	C	T	synonymous_variant	ORF1ab	c.11439C>T	p.Tyr3813Tyr	93619,51
NC_045512.2	11707	A	G	synonymous_variant	ORF1ab	c.11442A>G	p.Leu3814Leu	93669,1
NC_045512.2	11708	G	A	missense_variant	ORF1ab	c.11443G>A	p.Val3815Ile	93668,2
NC_045512.2	11709	T	A	missense_variant	ORF1ab	c.11444T>A	p.Val3815Asp	93669,1
NC_045512.2	11713	T	C	synonymous_variant	ORF1ab	c.11448T>C	p.Ser3816Ser	93668,2
NC_045512.2	11714	A	G	missense_variant	ORF1ab	c.11449A>G	p.Thr3817Ala	93668,2
NC_045512.2	11716	A	G	synonymous_variant	ORF1ab	c.11451A>G	p.Thr3817Thr	93669,1
NC_045512.2	11719	G	A	synonymous_variant	ORF1ab	c.11454G>A	p.Gln3818Gln	93662,8
NC_045512.2	11725	T	C	synonymous_variant	ORF1ab	c.11460T>C	p.Phe3820Phe	93669,1
NC_045512.2	11728	A	G	synonymous_variant	ORF1ab	c.11463A>G	p.Arg3821Arg	93667,3
NC_045512.2	11730	A	G	missense_variant	ORF1ab	c.11465A>G	p.Tyr3822Cys	93662,8
NC_045512.2	11731	T	C	synonymous_variant	ORF1ab	c.11466T>C	p.Tyr3822Tyr	93666,4
NC_045512.2	11732	A	T	missense_variant	ORF1ab	c.11467A>T	p.Met3823Leu	93667,3
NC_045512.2	11736	A	G	missense_variant	ORF1ab	c.11471A>G	p.Asn3824Ser	93667,3
NC_045512.2	11737	T	C	synonymous_variant	ORF1ab	c.11472T>C	p.Asn3824Asn	93655,15
NC_045512.2	11740	A	T,G	synonymous_variant	ORF1ab	c.11475A>G	p.Ser3825Ser	93661,6,3
NC_045512.2	11742	A	G,T	missense_variant	ORF1ab	c.11477A>G	p.Gln3826Arg	93668,1,1
NC_045512.2	11743	G	T,A,C	missense_variant	ORF1ab	c.11478G>C	p.Gln3826His	93663,5,1,1
NC_045512.2	11744	G	A	missense_variant	ORF1ab	c.11479G>A	p.Gly3827Arg	93667,3
NC_045512.2	11745	G	A,T	missense_variant	ORF1ab	c.11480G>A	p.Gly3827Glu	93665,3,2
NC_045512.2	11747	C	T,A	missense_variant	ORF1ab	c.11482C>A	p.Leu3828Ile	93571,97,2
NC_045512.2	11748	T	A,G	missense_variant	ORF1ab	c.11483T>A	p.Leu3828Gln	93668,1,1
NC_045512.2	11749	A	G	synonymous_variant	ORF1ab	c.11484A>G	p.Leu3828Leu	93669,1
NC_045512.2	11750	C	T,A	missense_variant	ORF1ab	c.11485C>A	p.Leu3829Ile	93598,71,1
NC_045512.2	11751	T	C	missense_variant	ORF1ab	c.11486T>C	p.Leu3829Pro	93668,2
NC_045512.2	11752	C	T,A,G	synonymous_variant	ORF1ab	c.11487C>A	p.Leu3829Leu	93578,82,9,1
NC_045512.2	11753	C	T,A	missense_variant	ORF1ab	c.11488C>A	p.Pro3830Thr	93665,4,1
NC_045512.2	11755	A	G,T	synonymous_variant	ORF1ab	c.11490A>G	p.Pro3830Pro	93655,14,1
NC_045512.2	11757	C	T	missense_variant	ORF1ab	c.11492C>T	p.Pro3831Leu	93669,1
NC_045512.2	11758	C	T,A	synonymous_variant	ORF1ab	c.11493C>A	p.Pro3831Pro	93583,86,1
NC_045512.2	11759	A	AN	frameshift_variant	ORF1ab	c.11494_11495insC	p.Lys3832fs	93666,4
NC_045512.2	11761	G	T	missense_variant	ORF1ab	c.11496G>T	p.Lys3832Asn	93631,39
NC_045512.2	11762	A	G	missense_variant	ORF1ab	c.11497A>G	p.Asn3833Asp	93668,2
NC_045512.2	11764	T	A	missense_variant	ORF1ab	c.11499T>A	p.Asn3833Lys	93669,1
NC_045512.2	11767	C	T	synonymous_variant	ORF1ab	c.11502C>T	p.Ser3834Ser	93660,10
NC_045512.2	11768	A	T	missense_variant	ORF1ab	c.11503A>T	p.Ile3835Leu	93669,1
NC_045512.2	11769	T	C	missense_variant	ORF1ab	c.11504T>C	p.Ile3835Thr	93669,1
NC_045512.2	11770	A	G	missense_variant	ORF1ab	c.11505A>G	p.Ile3835Met	93669,1
NC_045512.2	11771	G	A	missense_variant	ORF1ab	c.11506G>A	p.Asp3836Asn	93662,8
NC_045512.2	11772	A	G	missense_variant	ORF1ab	c.11507A>G	p.Asp3836Gly	93666,4
NC_045512.2	11773	T	A	missense_variant	ORF1ab	c.11508T>A	p.Asp3836Glu	93667,3
NC_045512.2	11774	G	A	missense_variant	ORF1ab	c.11509G>A	p.Ala3837Thr	93669,1
NC_045512.2	11775	C	T	missense_variant	ORF1ab	c.11510C>T	p.Ala3837Val	93668,2
NC_045512.2	11776	C	T	synonymous_variant	ORF1ab	c.11511C>T	p.Ala3837Ala	93665,5
NC_045512.2	11779	C	T,A	missense_variant	ORF1ab	c.11514C>A	p.Phe3838Leu	93657,12,1
NC_045512.2	11780	A	G	missense_variant	ORF1ab	c.11515A>G	p.Lys3839Glu	93667,3
NC_045512.2	11781	A	G	missense_variant	ORF1ab	c.11516A>G	p.Lys3839Arg	93649,21
NC_045512.2	11782	A	G	synonymous_variant	ORF1ab	c.11517A>G	p.Lys3839Lys	93535135
NC_045512.2	11783	C	A	missense_variant	ORF1ab	c.11518C>A	p.Leu3840Ile	93669,1
NC_045512.2	11788	C	T	synonymous_variant	ORF1ab	c.11523C>T	p.Asn3841Asn	93666,4
NC_045512.2	11789	A	G	missense_variant	ORF1ab	c.11524A>G	p.Ile3842Val	93669,1
NC_045512.2	11790	T	C	missense_variant	ORF1ab	c.11525T>C	p.Ile3842Thr	93666,4
NC_045512.2	11794	A	G	synonymous_variant	ORF1ab	c.11529A>G	p.Lys3843Lys	93656,14
NC_045512.2	11795	T	A	missense_variant	ORF1ab	c.11530T>A	p.Leu3844Met	93669,1
NC_045512.2	11798	T	C	synonymous_variant	ORF1ab	c.11533T>C	p.Leu3845Leu	93633,37
NC_045512.2	11799	T	G	missense_variant	ORF1ab	c.11534T>G	p.Leu3845Trp	93669,1
NC_045512.2	11800	G	T	missense_variant	ORF1ab	c.11535G>T	p.Leu3845Phe	93668,2
NC_045512.2	11801	G	A	missense_variant	ORF1ab	c.11536G>A	p.Gly3846Ser	93457213
NC_045512.2	11804	G	A,T	missense_variant	ORF1ab	c.11539G>A	p.Val3847Ile	93656,13,1
NC_045512.2	11807	G	A	missense_variant	ORF1ab	c.11542G>A	p.Gly3848Ser	93669,1
NC_045512.2	11812	C	A,T	synonymous_variant	ORF1ab	c.11547C>A	p.Gly3849Gly	93667,2,1
NC_045512.2	11813	A	AA	frameshift_variant	ORF1ab	c.11550dupA	p.Pro3851fs	93669,1
NC_045512.2	11815	A	G	synonymous_variant	ORF1ab	c.11550A>G	p.Lys3850Lys	93669,1
NC_045512.2	11819	T	TN	frameshift_variant&stop_gained	ORF1ab	c.11554_11555insA	p.Cys3852fs	93666,4
NC_045512.2	11820	G	A	missense_variant	ORF1ab	c.11555G>A	p.Cys3852Tyr	93669,1
NC_045512.2	11822	A	G	missense_variant	ORF1ab	c.11557A>G	p.Ile3853Val	93665,5
NC_045512.2	11824	C	T	synonymous_variant	ORF1ab	c.11559C>T	p.Ile3853Ile	93623,47
NC_045512.2	11827	A	G,T	missense_variant	ORF1ab	c.11562A>T	p.Lys3854Asn	93668,1,1
NC_045512.2	11828	G	T,A	missense_variant	ORF1ab	c.11563G>A	p.Val3855Ile	93663,5,2
NC_045512.2	11830	A	G	synonymous_variant	ORF1ab	c.11565A>G	p.Val3855Val	93666,4
NC_045512.2	11831	G	A,T	missense_variant	ORF1ab	c.11566G>A	p.Ala3856Thr	93665,4,1
NC_045512.2	11832	C	T	missense_variant	ORF1ab	c.11567C>T	p.Ala3856Val	93657,13
NC_045512.2	11833	C	T,A	synonymous_variant	ORF1ab	c.11568C>A	p.Ala3856Ala	93654,15,1
NC_045512.2	11835	C	T	missense_variant	ORF1ab	c.11570C>T	p.Thr3857Ile	93664,6
NC_045512.2	11836	T	C	synonymous_variant	ORF1ab	c.11571T>C	p.Thr3857Thr	93663,7
NC_045512.2	11837	G	T,A	missense_variant	ORF1ab	c.11572G>A	p.Val3858Ile	93658,11,1
NC_045512.2	11839	A	G	synonymous_variant	ORF1ab	c.11574A>G	p.Val3858Val	93623,47
NC_045512.2	11842	G	A,T	missense_variant	ORF1ab	c.11577G>T	p.Gln3859His	93588,62,20
NC_045512.2	11845	T	C	synonymous_variant	ORF1ab	c.11580T>C	p.Ser3860Ser	93669,1
NC_045512.2	11846	A	G	missense_variant	ORF1ab	c.11581A>G	p.Lys3861Glu	93669,1
NC_045512.2	11847	A	G	missense_variant	ORF1ab	c.11582A>G	p.Lys3861Arg	93669,1
NC_045512.2	11848	A	G	synonymous_variant	ORF1ab	c.11583A>G	p.Lys3861Lys	93669,1
NC_045512.2	11849	A	G	missense_variant	ORF1ab	c.11584A>G	p.Met3862Val	93669,1
NC_045512.2	11851	G	T,A	missense_variant	ORF1ab	c.11586G>A	p.Met3862Ile	93408,256,6
NC_045512.2	11852	T	G	missense_variant	ORF1ab	c.11587T>G	p.Ser3863Ala	93664,6
NC_045512.2	11854	A	G	synonymous_variant	ORF1ab	c.11589A>G	p.Ser3863Ser	93666,4
NC_045512.2	11857	T	C	synonymous_variant	ORF1ab	c.11592T>C	p.Asp3864Asp	93641,29
NC_045512.2	11858	G	A	missense_variant	ORF1ab	c.11593G>A	p.Val3865Ile	93666,4
NC_045512.2	11859	T	C	missense_variant	ORF1ab	c.11594T>C	p.Val3865Ala	93668,2
NC_045512.2	11860	A	G	synonymous_variant	ORF1ab	c.11595A>G	p.Val3865Val	93669,1
NC_045512.2	11862	A	G	missense_variant	ORF1ab	c.11597A>G	p.Lys3866Arg	93669,1
NC_045512.2	11863	G	T,A	missense_variant	ORF1ab	c.11598G>T	p.Lys3866Asn	93668,1,1
NC_045512.2	11866	C	T	synonymous_variant	ORF1ab	c.11601C>T	p.Cys3867Cys	93644,26
NC_045512.2	11867	A	T	missense_variant	ORF1ab	c.11602A>T	p.Thr3868Ser	93669,1
NC_045512.2	11868	C	T	missense_variant	ORF1ab	c.11603C>T	p.Thr3868Ile	93666,4
NC_045512.2	11869	A	G	synonymous_variant	ORF1ab	c.11604A>G	p.Thr3868Thr	93668,2
NC_045512.2	11871	C	T	missense_variant	ORF1ab	c.11606C>T	p.Ser3869Leu	93669,1
NC_045512.2	11873	G	A	missense_variant	ORF1ab	c.11608G>A	p.Val3870Ile	93669,1
NC_045512.2	11875	A	G	synonymous_variant	ORF1ab	c.11610A>G	p.Val3870Val	93666,4
NC_045512.2	11876	G	T,A	missense_variant	ORF1ab	c.11611G>A	p.Val3871Ile	93668,1,1
NC_045512.2	11878	C	T,A	synonymous_variant	ORF1ab	c.11613C>A	p.Val3871Val	93660,7,3
NC_045512.2	11879	T	C	synonymous_variant	ORF1ab	c.11614T>C	p.Leu3872Leu	93669,1
NC_045512.2	11879	T	TN	frameshift_variant	ORF1ab	c.11614_11615insA	p.Leu3872fs	93666,4
NC_045512.2	11881	A	G	synonymous_variant	ORF1ab	c.11616A>G	p.Leu3872Leu	93669,1
NC_045512.2	11882	C	T	missense_variant	ORF1ab	c.11617C>T	p.Leu3873Phe	93669,1
NC_045512.2	11884	C	T,A	synonymous_variant	ORF1ab	c.11619C>A	p.Leu3873Leu	93665,3,2
NC_045512.2	11885	T	A	missense_variant	ORF1ab	c.11620T>A	p.Ser3874Thr	93656,14
NC_045512.2	11886	C	T	missense_variant	ORF1ab	c.11621C>T	p.Ser3874Leu	93665,5
NC_045512.2	11887	A	T,C	synonymous_variant	ORF1ab	c.11622A>C	p.Ser3874Ser	93668,1,1
NC_045512.2	11888	G	T	missense_variant	ORF1ab	c.11623G>T	p.Val3875Phe	93669,1
NC_045512.2	11889	T	C	missense_variant	ORF1ab	c.11624T>C	p.Val3875Ala	93668,2
NC_045512.2	11890	T	C	synonymous_variant	ORF1ab	c.11625T>C	p.Val3875Val	93669,1
NC_045512.2	11893	G	T,A	missense_variant	ORF1ab	c.11628G>T	p.Leu3876Phe	93645,23,2
NC_045512.2	11895	A	T	missense_variant	ORF1ab	c.11630A>T	p.Gln3877Leu	93666,4
NC_045512.2	11900	C	T	missense_variant	ORF1ab	c.11635C>T	p.Leu3879Phe	93669,1
NC_045512.2	11902	C	T	synonymous_variant	ORF1ab	c.11637C>T	p.Leu3879Leu	93646,24
NC_045512.2	11903	A	G	missense_variant	ORF1ab	c.11638A>G	p.Arg3880Gly	93669,1
NC_045512.2	11906	G	C,T	missense_variant	ORF1ab	c.11641G>C	p.Val3881Leu	93650,19,1
NC_045512.2	11908	A	G	synonymous_variant	ORF1ab	c.11643A>G	p.Val3881Val	93660,10
NC_045512.2	11911	A	G	synonymous_variant	ORF1ab	c.11646A>G	p.Glu3882Glu	93669,1
NC_045512.2	11914	A	G,C	synonymous_variant	ORF1ab	c.11649A>C	p.Ser3883Ser	93666,3,1
NC_045512.2	11915	T	G	missense_variant	ORF1ab	c.11650T>G	p.Ser3884Ala	93656,14
NC_045512.2	11916	C	T	missense_variant	ORF1ab	c.11651C>T	p.Ser3884Leu	920561614
NC_045512.2	11917	A	G	synonymous_variant	ORF1ab	c.11652A>G	p.Ser3884Ser	93669,1
NC_045512.2	11918	T	G	missense_variant	ORF1ab	c.11653T>G	p.Ser3885Ala	93669,1
NC_045512.2	11919	C	T	missense_variant	ORF1ab	c.11654C>T	p.Ser3885Phe	93597,73
NC_045512.2	11920	T	C	synonymous_variant	ORF1ab	c.11655T>C	p.Ser3885Ser	93669,1
NC_045512.2	11923	A	G,C	missense_variant	ORF1ab	c.11658A>C	p.Lys3886Asn	93648,20,2
NC_045512.2	11925	T	C	missense_variant	ORF1ab	c.11660T>C	p.Leu3887Ser	93669,1
NC_045512.2	11926	G	A,T	missense_variant	ORF1ab	c.11661G>T	p.Leu3887Phe	93665,4,1
NC_045512.2	11931	C	A,T	missense_variant	ORF1ab	c.11666C>A	p.Ala3889Asp	93656,11,3
NC_045512.2	11932	T	C	synonymous_variant	ORF1ab	c.11667T>C	p.Ala3889Ala	93661,9
NC_045512.2	11935	A	C	missense_variant	ORF1ab	c.11670A>C	p.Gln3890His	93663,7
NC_045512.2	11937	G	A	missense_variant	ORF1ab	c.11672G>A	p.Cys3891Tyr	93669,1
NC_045512.2	11939	G	A	missense_variant	ORF1ab	c.11674G>A	p.Val3892Ile	93663,7
NC_045512.2	11939	G	GN	frameshift_variant	ORF1ab	c.11674_11675insA	p.Val3892fs	93666,4
NC_045512.2	11940	T	C	missense_variant	ORF1ab	c.11675T>C	p.Val3892Ala	93663,7
NC_045512.2	11941	C	T,A	synonymous_variant	ORF1ab	c.11676C>A	p.Val3892Val	93629,36,5
NC_045512.2	11943	A	T	missense_variant	ORF1ab	c.11678A>T	p.Gln3893Leu	93669,1
NC_045512.2	11944	G	T,A	missense_variant	ORF1ab	c.11679G>T	p.Gln3893His	93663,6,1
NC_045512.2	11947	A	G	synonymous_variant	ORF1ab	c.11682A>G	p.Leu3894Leu	93664,6
NC_045512.2	11950	C	T	synonymous_variant	ORF1ab	c.11685C>T	p.His3895His	93666,4
NC_045512.2	11954	G	T	missense_variant	ORF1ab	c.11689G>T	p.Asp3897Tyr	93669,1
NC_045512.2	11956	C	T	synonymous_variant	ORF1ab	c.11691C>T	p.Asp3897Asp	93557113
NC_045512.2	11957	A	G	missense_variant	ORF1ab	c.11692A>G	p.Ile3898Val	93667,3
NC_045512.2	11959	T	C	synonymous_variant	ORF1ab	c.11694T>C	p.Ile3898Ile	93668,2
NC_045512.2	11960	C	A,T	missense_variant	ORF1ab	c.11695C>A	p.Leu3899Ile	93663,4,3
NC_045512.2	11962	C	T,G	synonymous_variant	ORF1ab	c.11697C>G	p.Leu3899Leu	93610,57,3
NC_045512.2	11966	G	T	missense_variant	ORF1ab	c.11701G>T	p.Ala3901Ser	93669,1
NC_045512.2	11967	C	T	missense_variant	ORF1ab	c.11702C>T	p.Ala3901Val	93668,2
NC_045512.2	11970	A	G	missense_variant	ORF1ab	c.11705A>G	p.Lys3902Arg	93668,2
NC_045512.2	11971	A	C	missense_variant	ORF1ab	c.11706A>C	p.Lys3902Asn	93669,1
NC_045512.2	11972	G	A	missense_variant	ORF1ab	c.11707G>A	p.Asp3903Asn	93669,1
NC_045512.2	11974	T	C	synonymous_variant	ORF1ab	c.11709T>C	p.Asp3903Asp	93662,8
NC_045512.2	11975	A	C	missense_variant	ORF1ab	c.11710A>C	p.Thr3904Pro	93669,1
NC_045512.2	11976	C	T,A	missense_variant	ORF1ab	c.11711C>A	p.Thr3904Asn	93663,5,2
NC_045512.2	11979	C	A,T	missense_variant	ORF1ab	c.11714C>A	p.Thr3905Asn	93663,4,3
NC_045512.2	11980	T	C	synonymous_variant	ORF1ab	c.11715T>C	p.Thr3905Thr	93669,1
NC_045512.2	11982	A	T	missense_variant	ORF1ab	c.11717A>T	p.Glu3906Val	93665,5
NC_045512.2	11983	A	G,C	missense_variant	ORF1ab	c.11718A>C	p.Glu3906Asp	93649,20,1
NC_045512.2	11984	G	T	missense_variant	ORF1ab	c.11719G>T	p.Ala3907Ser	93669,1
NC_045512.2	11985	C	T	missense_variant	ORF1ab	c.11720C>T	p.Ala3907Val	93666,4
NC_045512.2	11986	C	A	synonymous_variant	ORF1ab	c.11721C>A	p.Ala3907Ala	93668,2
NC_045512.2	11987	T	A	missense_variant	ORF1ab	c.11722T>A	p.Phe3908Ile	93669,1
NC_045512.2	11989	T	C	synonymous_variant	ORF1ab	c.11724T>C	p.Phe3908Phe	93669,1
NC_045512.2	11990	G	A	missense_variant	ORF1ab	c.11725G>A	p.Glu3909Lys	93669,1
NC_045512.2	11991	A	G	missense_variant	ORF1ab	c.11726A>G	p.Glu3909Gly	93642,28
NC_045512.2	11992	A	T	missense_variant	ORF1ab	c.11727A>T	p.Glu3909Asp	93656,14
NC_045512.2	11996	A	G	missense_variant	ORF1ab	c.11731A>G	p.Met3911Val	93669,1
NC_045512.2	11998	G	T	missense_variant	ORF1ab	c.11733G>T	p.Met3911Ile	93669,1
NC_045512.2	11999	G	GN	frameshift_variant	ORF1ab	c.11734_11735insA	p.Val3912fs	93666,4
NC_045512.2	12001	T	A	synonymous_variant	ORF1ab	c.11736T>A	p.Val3912Val	93669,1
NC_045512.2	12002	T	C,G	missense_variant	ORF1ab	c.11737T>C	p.Ser3913Pro	93668,1,1
NC_045512.2	12003	C	T	missense_variant	ORF1ab	c.11738C>T	p.Ser3913Leu	93666,4
NC_045512.2	12005	C	T,G	missense_variant	ORF1ab	c.11740C>G	p.Leu3914Val	93663,5,2
NC_045512.2	12008	C	T,A	missense_variant	ORF1ab	c.11743C>A	p.Leu3915Ile	93654,14,2
NC_045512.2	12010	T	A	synonymous_variant	ORF1ab	c.11745T>A	p.Leu3915Leu	93669,1
NC_045512.2	12012	C	A	missense_variant	ORF1ab	c.11747C>A	p.Ser3916Tyr	93669,1
NC_045512.2	12013	T	G	synonymous_variant	ORF1ab	c.11748T>G	p.Ser3916Ser	93669,1
NC_045512.2	12014	G	T,A	missense_variant	ORF1ab	c.11749G>A	p.Val3917Ile	93665,4,1
NC_045512.2	12015	T	G	missense_variant	ORF1ab	c.11750T>G	p.Val3917Gly	93667,3
NC_045512.2	12016	T	C,A	synonymous_variant	ORF1ab	c.11751T>A	p.Val3917Val	93667,2,1
NC_045512.2	12017	T	C	synonymous_variant	ORF1ab	c.11752T>C	p.Leu3918Leu	93667,3
NC_045512.2	12019	G	T	missense_variant	ORF1ab	c.11754G>T	p.Leu3918Phe	93669,1
NC_045512.2	12020	C	T,A	missense_variant	ORF1ab	c.11755C>A	p.Leu3919Ile	93663,6,1
NC_045512.2	12022	T	C,A	synonymous_variant	ORF1ab	c.11757T>A	p.Leu3919Leu	93665,3,2
NC_045512.2	12023	T	C	missense_variant	ORF1ab	c.11758T>C	p.Ser3920Pro	93669,1
NC_045512.2	12025	C	T	synonymous_variant	ORF1ab	c.11760C>T	p.Ser3920Ser	93516154
NC_045512.2	12026	A	T,C	missense_variant	ORF1ab	c.11761A>C	p.Met3921Leu	93659,10,1
NC_045512.2	12027	T	C	missense_variant	ORF1ab	c.11762T>C	p.Met3921Thr	93668,2
NC_045512.2	12028	G	T,A	missense_variant	ORF1ab	c.11763G>A	p.Met3921Ile	93664,3,3
NC_045512.2	12031	G	A	synonymous_variant	ORF1ab	c.11766G>A	p.Gln3922Gln	93666,4
NC_045512.2	12034	T	C	synonymous_variant	ORF1ab	c.11769T>C	p.Gly3923Gly	93668,2
NC_045512.2	12036	C	T	missense_variant	ORF1ab	c.11771C>T	p.Ala3924Val	93666,4
NC_045512.2	12037	T	C	synonymous_variant	ORF1ab	c.11772T>C	p.Ala3924Ala	93669,1
NC_045512.2	12038	G	A	missense_variant	ORF1ab	c.11773G>A	p.Val3925Ile	93666,4
NC_045512.2	12040	A	G	synonymous_variant	ORF1ab	c.11775A>G	p.Val3925Val	93667,3
NC_045512.2	12043	C	T	synonymous_variant	ORF1ab	c.11778C>T	p.Asp3926Asp	93647,23
NC_045512.2	12044	A	G	missense_variant	ORF1ab	c.11779A>G	p.Ile3927Val	93668,2
NC_045512.2	12045	T	C	missense_variant	ORF1ab	c.11780T>C	p.Ile3927Thr	93664,6
NC_045512.2	12048	A	G	missense_variant	ORF1ab	c.11783A>G	p.Asn3928Ser	93669,1
NC_045512.2	12049	C	T	synonymous_variant	ORF1ab	c.11784C>T	p.Asn3928Asn	93638,32
NC_045512.2	12052	G	T,A	missense_variant	ORF1ab	c.11787G>T	p.Lys3929Asn	93648,20,2
NC_045512.2	12053	C	T,A	missense_variant	ORF1ab	c.11788C>A	p.Leu3930Ile	93546,123,1
NC_045512.2	12055	T	C	synonymous_variant	ORF1ab	c.11790T>C	p.Leu3930Leu	93669,1
NC_045512.2	12056	T	A	missense_variant	ORF1ab	c.11791T>A	p.Cys3931Ser	93669,1
NC_045512.2	12057	G	T	missense_variant	ORF1ab	c.11792G>T	p.Cys3931Phe	93669,1
NC_045512.2	12059	G	GN	frameshift_variant	ORF1ab	c.11794_11795insC	p.Glu3932fs	93666,4
NC_045512.2	12061	A	C,G	missense_variant	ORF1ab	c.11796A>C	p.Glu3932Asp	93665,3,2
NC_045512.2	12064	A	T	missense_variant	ORF1ab	c.11799A>T	p.Glu3933Asp	93669,1
NC_045512.2	12066	T	C	missense_variant	ORF1ab	c.11801T>C	p.Met3934Thr	93638,32
NC_045512.2	12067	G	T,A	missense_variant	ORF1ab	c.11802G>A	p.Met3934Ile	93430,239,1
NC_045512.2	12068	C	T,G,A	missense_variant	ORF1ab	c.11803C>A	p.Leu3935Met	93637,28,3,2
NC_045512.2	12070	G	T,A	synonymous_variant	ORF1ab	c.11805G>A	p.Leu3935Leu	93638,31,1
NC_045512.2	12071	G	A	missense_variant	ORF1ab	c.11806G>A	p.Asp3936Asn	93666,4
NC_045512.2	12073	C	T	synonymous_variant	ORF1ab	c.11808C>T	p.Asp3936Asp	93626,44
NC_045512.2	12075	A	G	missense_variant	ORF1ab	c.11810A>G	p.Asn3937Ser	93647,23
NC_045512.2	12076	C	T	synonymous_variant	ORF1ab	c.11811C>T	p.Asn3937Asn	93590,80
NC_045512.2	12077	A	G	missense_variant	ORF1ab	c.11812A>G	p.Arg3938Gly	93669,1
NC_045512.2	12079	G	A,C	missense_variant	ORF1ab	c.11814G>C	p.Arg3938Ser	93658,11,1
NC_045512.2	12080	G	A	missense_variant	ORF1ab	c.11815G>A	p.Ala3939Thr	93668,2
NC_045512.2	12081	C	T	missense_variant	ORF1ab	c.11816C>T	p.Ala3939Val	93665,5
NC_045512.2	12082	A	T,G	synonymous_variant	ORF1ab	c.11817A>G	p.Ala3939Ala	93668,1,1
NC_045512.2	12083	A	G	missense_variant	ORF1ab	c.11818A>G	p.Thr3940Ala	93668,2
NC_045512.2	12084	C	T	missense_variant	ORF1ab	c.11819C>T	p.Thr3940Ile	93636,34
NC_045512.2	12085	C	T	synonymous_variant	ORF1ab	c.11820C>T	p.Thr3940Thr	93654,16
NC_045512.2	12086	T	C	synonymous_variant	ORF1ab	c.11821T>C	p.Leu3941Leu	93669,1
NC_045512.2	12091	A	G	synonymous_variant	ORF1ab	c.11826A>G	p.Gln3942Gln	93666,4
NC_045512.2	12092	G	T	missense_variant	ORF1ab	c.11827G>T	p.Ala3943Ser	93668,2
NC_045512.2	12094	T	C	synonymous_variant	ORF1ab	c.11829T>C	p.Ala3943Ala	93662,8
NC_045512.2	12096	T	C	missense_variant	ORF1ab	c.11831T>C	p.Ile3944Thr	93668,2
NC_045512.2	12097	A	G	missense_variant	ORF1ab	c.11832A>G	p.Ile3944Met	93666,4
NC_045512.2	12098	G	T	missense_variant	ORF1ab	c.11833G>T	p.Ala3945Ser	93669,1
NC_045512.2	12099	C	T	missense_variant	ORF1ab	c.11834C>T	p.Ala3945Val	93660,10
NC_045512.2	12100	C	A,T	synonymous_variant	ORF1ab	c.11835C>A	p.Ala3945Ala	93651,15,4
NC_045512.2	12102	C	T	missense_variant	ORF1ab	c.11837C>T	p.Ser3946Leu	93661,9
NC_045512.2	12103	A	G,T	synonymous_variant	ORF1ab	c.11838A>G	p.Ser3946Ser	93662,7,1
NC_045512.2	12105	A	C	missense_variant	ORF1ab	c.11840A>C	p.Glu3947Ala	93669,1
NC_045512.2	12106	G	A	synonymous_variant	ORF1ab	c.11841G>A	p.Glu3947Glu	93669,1
NC_045512.2	12109	T	C	synonymous_variant	ORF1ab	c.11844T>C	p.Phe3948Phe	93669,1
NC_045512.2	12110	A	G	missense_variant	ORF1ab	c.11845A>G	p.Ser3949Gly	93661,9
NC_045512.2	12111	G	A	missense_variant	ORF1ab	c.11846G>A	p.Ser3949Asn	93665,5
NC_045512.2	12112	T	C	synonymous_variant	ORF1ab	c.11847T>C	p.Ser3949Ser	93651,19
NC_045512.2	12114	C	T	missense_variant	ORF1ab	c.11849C>T	p.Ser3950Phe	93667,3
NC_045512.2	12115	C	T	synonymous_variant	ORF1ab	c.11850C>T	p.Ser3950Ser	93622,48
NC_045512.2	12116	C	T	missense_variant	ORF1ab	c.11851C>T	p.Leu3951Phe	93572,98
NC_045512.2	12118	T	C	synonymous_variant	ORF1ab	c.11853T>C	p.Leu3951Leu	93668,2
NC_045512.2	12119	C	T	missense_variant	ORF1ab	c.11854C>T	p.Pro3952Ser	93633,37
NC_045512.2	12119	C	CN	frameshift_variant	ORF1ab	c.11854_11855insA	p.Pro3952fs	93666,4
NC_045512.2	12120	C	T	missense_variant	ORF1ab	c.11855C>T	p.Pro3952Leu	93668,2
NC_045512.2	12121	A	G,T	synonymous_variant	ORF1ab	c.11856A>G	p.Pro3952Pro	93658,8,4
NC_045512.2	12122	T	A	missense_variant	ORF1ab	c.11857T>A	p.Ser3953Thr	93668,2
NC_045512.2	12123	C	T	missense_variant	ORF1ab	c.11858C>T	p.Ser3953Leu	93667,3
NC_045512.2	12124	A	T,G	synonymous_variant	ORF1ab	c.11859A>G	p.Ser3953Ser	93667,2,1
NC_045512.2	12128	G	A	missense_variant	ORF1ab	c.11863G>A	p.Ala3955Thr	93669,1
NC_045512.2	12130	A	G,T	synonymous_variant	ORF1ab	c.11865A>G	p.Ala3955Ala	93664,5,1
NC_045512.2	12131	G	A,T	missense_variant	ORF1ab	c.11866G>A	p.Ala3956Thr	93659,10,1
NC_045512.2	12132	C	T	missense_variant	ORF1ab	c.11867C>T	p.Ala3956Val	93663,7
NC_045512.2	12133	T	C	synonymous_variant	ORF1ab	c.11868T>C	p.Ala3956Ala	93667,3
NC_045512.2	12136	T	C	synonymous_variant	ORF1ab	c.11871T>C	p.Phe3957Phe	93667,3
NC_045512.2	12137	G	A,T	missense_variant	ORF1ab	c.11872G>A	p.Ala3958Thr	93667,2,1
NC_045512.2	12138	C	T	missense_variant	ORF1ab	c.11873C>T	p.Ala3958Val	93647,23
NC_045512.2	12139	T	C	synonymous_variant	ORF1ab	c.11874T>C	p.Ala3958Ala	93661,9
NC_045512.2	12139	TA	T	frameshift_variant	ORF1ab	c.11875delA	p.Thr3959fs	93669,1
NC_045512.2	12140	A	G	missense_variant	ORF1ab	c.11875A>G	p.Thr3959Ala	93669,1
NC_045512.2	12140	AC	A	frameshift_variant	ORF1ab	c.11876delC	p.Thr3959fs	93669,1
NC_045512.2	12141	C	A,T	missense_variant	ORF1ab	c.11876C>A	p.Thr3959Asn	93663,5,2
NC_045512.2	12142	T	C	synonymous_variant	ORF1ab	c.11877T>C	p.Thr3959Thr	93666,4
NC_045512.2	12143	G	T	missense_variant	ORF1ab	c.11878G>T	p.Ala3960Ser	93668,2
NC_045512.2	12145	T	G	synonymous_variant	ORF1ab	c.11880T>G	p.Ala3960Ala	93635,35
NC_045512.2	12148	A	T	missense_variant	ORF1ab	c.11883A>T	p.Gln3961His	93664,6
NC_045512.2	12149	G	T,A	stop_gained	ORF1ab	c.11884G>T	p.Glu3962*	93668,1,1
NC_045512.2	12151	A	G	synonymous_variant	ORF1ab	c.11886A>G	p.Glu3962Glu	93669,1
NC_045512.2	12152	G	T	missense_variant	ORF1ab	c.11887G>T	p.Ala3963Ser	93669,1
NC_045512.2	12153	C	T	missense_variant	ORF1ab	c.11888C>T	p.Ala3963Val	93649,21
NC_045512.2	12157	T	C	synonymous_variant	ORF1ab	c.11892T>C	p.Tyr3964Tyr	93669,1
NC_045512.2	12160	G	A	synonymous_variant	ORF1ab	c.11895G>A	p.Glu3965Glu	93662,8
NC_045512.2	12162	A	G	missense_variant	ORF1ab	c.11897A>G	p.Gln3966Arg	93669,1
NC_045512.2	12163	G	A,T	missense_variant	ORF1ab	c.11898G>T	p.Gln3966His	93652,16,2
NC_045512.2	12166	T	C,G	synonymous_variant	ORF1ab	c.11901T>C	p.Ala3967Ala	93666,2,2
NC_045512.2	12167	G	A,T	missense_variant	ORF1ab	c.11902G>A	p.Val3968Ile	93655,13,2
NC_045512.2	12169	T	C	synonymous_variant	ORF1ab	c.11904T>C	p.Val3968Val	93667,3
NC_045512.2	12170	G	A	missense_variant	ORF1ab	c.11905G>A	p.Ala3969Thr	93666,4
NC_045512.2	12171	C	T	missense_variant	ORF1ab	c.11906C>T	p.Ala3969Val	93651,19
NC_045512.2	12174	A	G	missense_variant	ORF1ab	c.11909A>G	p.Asn3970Ser	93667,3
NC_045512.2	12175	T	G,A	missense_variant	ORF1ab	c.11910T>A	p.Asn3970Lys	93664,5,1
NC_045512.2	12176	G	A	missense_variant	ORF1ab	c.11911G>A	p.Gly3971Ser	93669,1
NC_045512.2	12179	G	GN	frameshift_variant	ORF1ab	c.11914_11915insC	p.Asp3972fs	93666,4
NC_045512.2	12180	A	G	missense_variant	ORF1ab	c.11915A>G	p.Asp3972Gly	93632,38
NC_045512.2	12181	T	C	synonymous_variant	ORF1ab	c.11916T>C	p.Asp3972Asp	93667,3
NC_045512.2	12183	C	T	missense_variant	ORF1ab	c.11918C>T	p.Ser3973Phe	93666,4
NC_045512.2	12184	T	C	synonymous_variant	ORF1ab	c.11919T>C	p.Ser3973Ser	93656,14
NC_045512.2	12187	A	G	synonymous_variant	ORF1ab	c.11922A>G	p.Glu3974Glu	93669,1
NC_045512.2	12188	G	T,A	missense_variant	ORF1ab	c.11923G>A	p.Val3975Ile	93662,6,2
NC_045512.2	12190	T	C	synonymous_variant	ORF1ab	c.11925T>C	p.Val3975Val	93669,1
NC_045512.2	12191	G	T	missense_variant	ORF1ab	c.11926G>T	p.Val3976Phe	93592,78
NC_045512.2	12194	C	T	missense_variant	ORF1ab	c.11929C>T	p.Leu3977Phe	93662,8
NC_045512.2	12197	A	C	missense_variant	ORF1ab	c.11932A>C	p.Lys3978Gln	93652,18
NC_045512.2	12199	A	G	synonymous_variant	ORF1ab	c.11934A>G	p.Lys3978Lys	93547123
NC_045512.2	12202	G	T	missense_variant	ORF1ab	c.11937G>T	p.Lys3979Asn	93636,34
NC_045512.2	12204	T	A	stop_gained	ORF1ab	c.11939T>A	p.Leu3980*	93669,1
NC_045512.2	12207	A	G	missense_variant	ORF1ab	c.11942A>G	p.Lys3981Arg	93669,1
NC_045512.2	12211	G	T,A	missense_variant	ORF1ab	c.11946G>T	p.Lys3982Asn	93659,6,5
NC_045512.2	12213	C	T	missense_variant	ORF1ab	c.11948C>T	p.Ser3983Phe	93640,30
NC_045512.2	12215	T	C	synonymous_variant	ORF1ab	c.11950T>C	p.Leu3984Leu	93669,1
NC_045512.2	12216	T	A	stop_gained	ORF1ab	c.11951T>A	p.Leu3984*	93669,1
NC_045512.2	12221	G	A	missense_variant	ORF1ab	c.11956G>A	p.Val3986Met	93669,1
NC_045512.2	12223	G	T	synonymous_variant	ORF1ab	c.11958G>T	p.Val3986Val	93666,4
NC_045512.2	12225	C	T	missense_variant	ORF1ab	c.11960C>T	p.Ala3987Val	93665,5
NC_045512.2	12226	T	C	synonymous_variant	ORF1ab	c.11961T>C	p.Ala3987Ala	93666,4
NC_045512.2	12229	A	G	synonymous_variant	ORF1ab	c.11964A>G	p.Lys3988Lys	93665,5
NC_045512.2	12231	C	T	missense_variant	ORF1ab	c.11966C>T	p.Ser3989Phe	93664,6
NC_045512.2	12232	T	C	synonymous_variant	ORF1ab	c.11967T>C	p.Ser3989Ser	93668,2
NC_045512.2	12233	G	T	stop_gained	ORF1ab	c.11968G>T	p.Glu3990*	93669,1
NC_045512.2	12235	A	C	missense_variant	ORF1ab	c.11970A>C	p.Glu3990Asp	93668,2
NC_045512.2	12239	G	GN	frameshift_variant	ORF1ab	c.11974_11975insC	p.Asp3992fs	93666,4
NC_045512.2	12241	C	T	synonymous_variant	ORF1ab	c.11976C>T	p.Asp3992Asp	93666,4
NC_045512.2	12242	C	T,A	missense_variant	ORF1ab	c.11977C>A	p.Arg3993Ser	93639,30,1
NC_045512.2	12243	G	A,T	missense_variant	ORF1ab	c.11978G>A	p.Arg3993His	93655,8,7
NC_045512.2	12244	T	C	synonymous_variant	ORF1ab	c.11979T>C	p.Arg3993Arg	93669,1
NC_045512.2	12247	T	C	synonymous_variant	ORF1ab	c.11982T>C	p.Asp3994Asp	93666,4
NC_045512.2	12248	G	T	missense_variant	ORF1ab	c.11983G>T	p.Ala3995Ser	93669,1
NC_045512.2	12249	C	T	missense_variant	ORF1ab	c.11984C>T	p.Ala3995Val	93651,19
NC_045512.2	12250	A	G,T	synonymous_variant	ORF1ab	c.11985A>G	p.Ala3995Ala	93666,2,2
NC_045512.2	12251	G	A	missense_variant	ORF1ab	c.11986G>A	p.Ala3996Thr	93666,4
NC_045512.2	12253	C	T	synonymous_variant	ORF1ab	c.11988C>T	p.Ala3996Ala	93665,5
NC_045512.2	12254	A	C	missense_variant	ORF1ab	c.11989A>C	p.Met3997Leu	93669,1
NC_045512.2	12256	G	T	missense_variant	ORF1ab	c.11991G>T	p.Met3997Ile	93660,10
NC_045512.2	12259	A	G	synonymous_variant	ORF1ab	c.11994A>G	p.Gln3998Gln	93669,1
NC_045512.2	12261	G	A	missense_variant	ORF1ab	c.11996G>A	p.Arg3999His	93669,1
NC_045512.2	12268	G	A,T	missense_variant	ORF1ab	c.12003G>T	p.Leu4001Phe	93667,2,1
NC_045512.2	12271	A	G	synonymous_variant	ORF1ab	c.12006A>G	p.Glu4002Glu	93669,1
NC_045512.2	12274	G	T,A	missense_variant	ORF1ab	c.12009G>T	p.Lys4003Asn	93662,4,4
NC_045512.2	12278	G	T,A	missense_variant	ORF1ab	c.12013G>A	p.Ala4005Thr	93665,3,2
NC_045512.2	12283	T	C	synonymous_variant	ORF1ab	c.12018T>C	p.Asp4006Asp	93666,4
NC_045512.2	12286	A	G	synonymous_variant	ORF1ab	c.12021A>G	p.Gln4007Gln	93663,7
NC_045512.2	12292	G	T	missense_variant	ORF1ab	c.12027G>T	p.Met4009Ile	93669,1
NC_045512.2	12293	A	G	missense_variant	ORF1ab	c.12028A>G	p.Thr4010Ala	93668,2
NC_045512.2	12294	C	T	missense_variant	ORF1ab	c.12029C>T	p.Thr4010Ile	93651,19
NC_045512.2	12295	C	T,A	synonymous_variant	ORF1ab	c.12030C>A	p.Thr4010Thr	93660,7,3
NC_045512.2	12298	A	G	synonymous_variant	ORF1ab	c.12033A>G	p.Gln4011Gln	93669,1
NC_045512.2	12299	A	AN	frameshift_variant	ORF1ab	c.12034dupA	p.Met4012fs	93666,4
NC_045512.2	12304	T	C	synonymous_variant	ORF1ab	c.12039T>C	p.Tyr4013Tyr	93667,3
NC_045512.2	12310	G	T,A	missense_variant	ORF1ab	c.12045G>T	p.Gln4015His	93664,4,2
NC_045512.2	12311	G	T	missense_variant	ORF1ab	c.12046G>T	p.Ala4016Ser	93668,2
NC_045512.2	12312	C	T	missense_variant	ORF1ab	c.12047C>T	p.Ala4016Val	93647,23
NC_045512.2	12313	T	C	synonymous_variant	ORF1ab	c.12048T>C	p.Ala4016Ala	93669,1
NC_045512.2	12315	G	A	missense_variant	ORF1ab	c.12050G>A	p.Arg4017Lys	93650,20
NC_045512.2	12316	A	G	synonymous_variant	ORF1ab	c.12051A>G	p.Arg4017Arg	93668,2
NC_045512.2	12317	T	G	missense_variant	ORF1ab	c.12052T>G	p.Ser4018Ala	93669,1
NC_045512.2	12318	C	T,G	missense_variant	ORF1ab	c.12053C>G	p.Ser4018Cys	93666,3,1
NC_045512.2	12319	T	A	synonymous_variant	ORF1ab	c.12054T>A	p.Ser4018Ser	93669,1
NC_045512.2	12321	A	C	missense_variant	ORF1ab	c.12056A>C	p.Glu4019Ala	93669,1
NC_045512.2	12322	G	T,A	missense_variant	ORF1ab	c.12057G>T	p.Glu4019Asp	93659,6,5
NC_045512.2	12325	C	T	synonymous_variant	ORF1ab	c.12060C>T	p.Asp4020Asp	93666,4
NC_045512.2	12328	G	A,T,C	missense_variant	ORF1ab	c.12063G>C	p.Lys4021Asn	93666,2,1,1
NC_045512.2	12329	A	C	synonymous_variant	ORF1ab	c.12064A>C	p.Arg4022Arg	93669,1
NC_045512.2	12331	G	A,T	missense_variant	ORF1ab	c.12066G>T	p.Arg4022Ser	93667,2,1
NC_045512.2	12332	G	T	missense_variant	ORF1ab	c.12067G>T	p.Ala4023Ser	93649,21
NC_045512.2	12334	A	T,G	synonymous_variant	ORF1ab	c.12069A>G	p.Ala4023Ala	93667,2,1
NC_045512.2	12338	G	A,T,C	missense_variant	ORF1ab	c.12073G>A	p.Val4025Ile	93665,3,1,1
NC_045512.2	12342	C	T	missense_variant	ORF1ab	c.12077C>T	p.Thr4026Ile	93668,2
NC_045512.2	12345	G	A,T	missense_variant	ORF1ab	c.12080G>A	p.Ser4027Asn	93668,1,1
NC_045512.2	12346	T	G	missense_variant	ORF1ab	c.12081T>G	p.Ser4027Arg	93669,1
NC_045512.2	12347	G	A	missense_variant	ORF1ab	c.12082G>A	p.Ala4028Thr	93669,1
NC_045512.2	12348	C	T	missense_variant	ORF1ab	c.12083C>T	p.Ala4028Val	93667,3
NC_045512.2	12349	T	C	synonymous_variant	ORF1ab	c.12084T>C	p.Ala4028Ala	93668,2
NC_045512.2	12352	G	C	missense_variant	ORF1ab	c.12087G>C	p.Met4029Ile	93669,1
NC_045512.2	12355	G	T	missense_variant	ORF1ab	c.12090G>T	p.Gln4030His	93669,1
NC_045512.2	12357	C	T	missense_variant	ORF1ab	c.12092C>T	p.Thr4031Ile	93620,50
NC_045512.2	12358	A	T,C	synonymous_variant	ORF1ab	c.12093A>C	p.Thr4031Thr	93665,4,1
NC_045512.2	12359	A	T	missense_variant	ORF1ab	c.12094A>T	p.Met4032Leu	93669,1
NC_045512.2	12360	T	C	missense_variant	ORF1ab	c.12095T>C	p.Met4032Thr	93669,1
NC_045512.2	12361	G	T	missense_variant	ORF1ab	c.12096G>T	p.Met4032Ile	93666,4
NC_045512.2	12362	C	T	missense_variant	ORF1ab	c.12097C>T	p.Leu4033Phe	93669,1
NC_045512.2	12364	T	A	synonymous_variant	ORF1ab	c.12099T>A	p.Leu4033Leu	93656,14
NC_045512.2	12367	C	T	synonymous_variant	ORF1ab	c.12102C>T	p.Phe4034Phe	93667,3
NC_045512.2	12369	C	T	missense_variant	ORF1ab	c.12104C>T	p.Thr4035Ile	93662,8
NC_045512.2	12370	T	C,A	synonymous_variant	ORF1ab	c.12105T>A	p.Thr4035Thr	93668,1,1
NC_045512.2	12373	G	T	missense_variant	ORF1ab	c.12108G>T	p.Met4036Ile	93669,1
NC_045512.2	12374	C	T	missense_variant	ORF1ab	c.12109C>T	p.Leu4037Phe	93604,66
NC_045512.2	12378	G	A	missense_variant	ORF1ab	c.12113G>A	p.Arg4038Lys	93664,6
NC_045512.2	12381	A	G	missense_variant	ORF1ab	c.12116A>G	p.Lys4039Arg	93669,1
NC_045512.2	12382	G	A	synonymous_variant	ORF1ab	c.12117G>A	p.Lys4039Lys	93667,3
NC_045512.2	12383	T	C,G	missense_variant	ORF1ab	c.12118T>G	p.Leu4040Val	93663,6,1
NC_045512.2	12385	G	T,A	missense_variant	ORF1ab	c.12120G>T	p.Leu4040Phe	93668,1,1
NC_045512.2	12387	A	G	missense_variant	ORF1ab	c.12122A>G	p.Asp4041Gly	93667,3
NC_045512.2	12388	T	C	synonymous_variant	ORF1ab	c.12123T>C	p.Asp4041Asp	93663,7
NC_045512.2	12390	A	G	missense_variant	ORF1ab	c.12125A>G	p.Asn4042Ser	93665,5
NC_045512.2	12393	A	G	missense_variant	ORF1ab	c.12128A>G	p.Asp4043Gly	93663,7
NC_045512.2	12395	G	A	missense_variant	ORF1ab	c.12130G>A	p.Ala4044Thr	93654,16
NC_045512.2	12396	C	T	missense_variant	ORF1ab	c.12131C>T	p.Ala4044Val	93664,6
NC_045512.2	12398	C	A	missense_variant	ORF1ab	c.12133C>A	p.Leu4045Ile	93669,1
NC_045512.2	12400	C	T	synonymous_variant	ORF1ab	c.12135C>T	p.Leu4045Leu	93577,93
NC_045512.2	12402	A	G,C	missense_variant	ORF1ab	c.12137A>C	p.Asn4046Thr	93668,1,1
NC_045512.2	12403	C	T	synonymous_variant	ORF1ab	c.12138C>T	p.Asn4046Asn	93662,8
NC_045512.2	12405	A	G	missense_variant	ORF1ab	c.12140A>G	p.Asn4047Ser	93669,1
NC_045512.2	12406	C	T	synonymous_variant	ORF1ab	c.12141C>T	p.Asn4047Asn	93662,8
NC_045512.2	12410	A	G	missense_variant	ORF1ab	c.12145A>G	p.Ile4049Val	93378292
NC_045512.2	12412	C	T	synonymous_variant	ORF1ab	c.12147C>T	p.Ile4049Ile	93649,21
NC_045512.2	12413	A	T	missense_variant	ORF1ab	c.12148A>T	p.Asn4050Tyr	93668,2
NC_045512.2	12415	C	T	synonymous_variant	ORF1ab	c.12150C>T	p.Asn4050Asn	93484186
NC_045512.2	12418	T	C	synonymous_variant	ORF1ab	c.12153T>C	p.Asn4051Asn	93665,5
NC_045512.2	12419	G	GN	frameshift_variant	ORF1ab	c.12154_12155insA	p.Ala4052fs	93666,4
NC_045512.2	12420	C	T	missense_variant	ORF1ab	c.12155C>T	p.Ala4052Val	93669,1
NC_045512.2	12421	A	G	synonymous_variant	ORF1ab	c.12156A>G	p.Ala4052Ala	93669,1
NC_045512.2	12422	A	C	synonymous_variant	ORF1ab	c.12157A>C	p.Arg4053Arg	93669,1
NC_045512.2	12423	G	A	missense_variant	ORF1ab	c.12158G>A	p.Arg4053Lys	93669,1
NC_045512.2	12424	A	G	synonymous_variant	ORF1ab	c.12159A>G	p.Arg4053Arg	93668,2
NC_045512.2	12427	T	C	synonymous_variant	ORF1ab	c.12162T>C	p.Asp4054Asp	93669,1
NC_045512.2	12430	T	C	synonymous_variant	ORF1ab	c.12165T>C	p.Gly4055Gly	93669,1
NC_045512.2	12434	G	C	missense_variant	ORF1ab	c.12169G>C	p.Val4057Leu	93669,1
NC_045512.2	12436	T	C	synonymous_variant	ORF1ab	c.12171T>C	p.Val4057Val	93668,2
NC_045512.2	12439	C	T,A	synonymous_variant	ORF1ab	c.12174C>A	p.Pro4058Pro	93602,65,3
NC_045512.2	12440	T	C	synonymous_variant	ORF1ab	c.12175T>C	p.Leu4059Leu	93668,2
NC_045512.2	12442	G	A	synonymous_variant	ORF1ab	c.12177G>A	p.Leu4059Leu	93669,1
NC_045512.2	12445	C	T	synonymous_variant	ORF1ab	c.12180C>T	p.Asn4060Asn	93669,1
NC_045512.2	12446	A	G	missense_variant	ORF1ab	c.12181A>G	p.Ile4061Val	93667,3
NC_045512.2	12448	A	T	synonymous_variant	ORF1ab	c.12183A>T	p.Ile4061Ile	93669,1
NC_045512.2	12452	C	T,A	missense_variant	ORF1ab	c.12187C>A	p.Pro4063Thr	93668,1,1
NC_045512.2	12454	T	G	synonymous_variant	ORF1ab	c.12189T>G	p.Pro4063Pro	93669,1
NC_045512.2	12455	C	T	missense_variant	ORF1ab	c.12190C>T	p.Leu4064Phe	93661,9
NC_045512.2	12457	T	C	synonymous_variant	ORF1ab	c.12192T>C	p.Leu4064Leu	93668,2
NC_045512.2	12458	A	G	missense_variant	ORF1ab	c.12193A>G	p.Thr4065Ala	93639,31
NC_045512.2	12459	C	T	missense_variant	ORF1ab	c.12194C>T	p.Thr4065Ile	93619,51
NC_045512.2	12460	A	G	synonymous_variant	ORF1ab	c.12195A>G	p.Thr4065Thr	93669,1
NC_045512.2	12462	C	T	missense_variant	ORF1ab	c.12197C>T	p.Thr4066Ile	93669,1
NC_045512.2	12464	G	A	missense_variant	ORF1ab	c.12199G>A	p.Ala4067Thr	93669,1
NC_045512.2	12465	C	T	missense_variant	ORF1ab	c.12200C>T	p.Ala4067Val	93669,1
NC_045512.2	12465	C	CA	frameshift_variant	ORF1ab	c.12201dupA	p.Ala4068fs	93669,1
NC_045512.2	12465	C	CG	frameshift_variant	ORF1ab	c.12200_12201insG	p.Ala4068fs	93669,1
NC_045512.2	12466	A	G	synonymous_variant	ORF1ab	c.12201A>G	p.Ala4067Ala	93668,2
NC_045512.2	12468	C	T	missense_variant	ORF1ab	c.12203C>T	p.Ala4068Val	93669,1
NC_045512.2	12469	C	T	synonymous_variant	ORF1ab	c.12204C>T	p.Ala4068Ala	93646,24
NC_045512.2	12471	A	C,G	missense_variant	ORF1ab	c.12206A>C	p.Lys4069Thr	93668,1,1
NC_045512.2	12472	A	G	synonymous_variant	ORF1ab	c.12207A>G	p.Lys4069Lys	93666,4
NC_045512.2	12473	C	T	synonymous_variant	ORF1ab	c.12208C>T	p.Leu4070Leu	93589,81
NC_045512.2	12475	A	G	synonymous_variant	ORF1ab	c.12210A>G	p.Leu4070Leu	93669,1
NC_045512.2	12478	G	A,T	missense_variant	ORF1ab	c.12213G>A	p.Met4071Ile	93475,194,1
NC_045512.2	12479	G	A	missense_variant	ORF1ab	c.12214G>A	p.Val4072Ile	93669,1
NC_045512.2	12479	G	GN	frameshift_variant	ORF1ab	c.12214_12215insA	p.Val4072fs	93666,4
NC_045512.2	12482	G	A	missense_variant	ORF1ab	c.12217G>A	p.Val4073Ile	93666,4
NC_045512.2	12484	C	T	synonymous_variant	ORF1ab	c.12219C>T	p.Val4073Val	93642,28
NC_045512.2	12486	T	C	missense_variant	ORF1ab	c.12221T>C	p.Ile4074Thr	93669,1
NC_045512.2	12488	C	T	missense_variant	ORF1ab	c.12223C>T	p.Pro4075Ser	93634,36
NC_045512.2	12490	A	G	synonymous_variant	ORF1ab	c.12225A>G	p.Pro4075Pro	93669,1
NC_045512.2	12491	G	A	missense_variant	ORF1ab	c.12226G>A	p.Asp4076Asn	93669,1
NC_045512.2	12493	C	A,T	missense_variant	ORF1ab	c.12228C>A	p.Asp4076Glu	93659,10,1
NC_045512.2	12494	T	C	missense_variant	ORF1ab	c.12229T>C	p.Tyr4077His	93668,2
NC_045512.2	12496	T	C	synonymous_variant	ORF1ab	c.12231T>C	p.Tyr4077Tyr	93668,2
NC_045512.2	12499	C	T	synonymous_variant	ORF1ab	c.12234C>T	p.Asn4078Asn	93666,4
NC_045512.2	12501	C	T	missense_variant	ORF1ab	c.12236C>T	p.Thr4079Ile	93668,2
NC_045512.2	12503	T	C	missense_variant	ORF1ab	c.12238T>C	p.Tyr4080His	93431239
NC_045512.2	12505	T	C	synonymous_variant	ORF1ab	c.12240T>C	p.Tyr4080Tyr	93669,1
NC_045512.2	12507	A	G	missense_variant	ORF1ab	c.12242A>G	p.Lys4081Arg	93666,4
NC_045512.2	12511	T	C	synonymous_variant	ORF1ab	c.12246T>C	p.Asn4082Asn	93667,3
NC_045512.2	12513	C	T	missense_variant	ORF1ab	c.12248C>T	p.Thr4083Met	93540130
NC_045512.2	12514	G	T,A	synonymous_variant	ORF1ab	c.12249G>A	p.Thr4083Thr	93623,43,4
NC_045512.2	12518	G	A	missense_variant	ORF1ab	c.12253G>A	p.Asp4085Asn	93668,2
NC_045512.2	12519	A	G	missense_variant	ORF1ab	c.12254A>G	p.Asp4085Gly	93669,1
NC_045512.2	12520	T	C	synonymous_variant	ORF1ab	c.12255T>C	p.Asp4085Asp	93668,2
NC_045512.2	12521	G	A	missense_variant	ORF1ab	c.12256G>A	p.Gly4086Ser	93667,3
NC_045512.2	12522	G	A	missense_variant	ORF1ab	c.12257G>A	p.Gly4086Asp	93669,1
NC_045512.2	12523	T	C	synonymous_variant	ORF1ab	c.12258T>C	p.Gly4086Gly	93665,5
NC_045512.2	12524	A	G	missense_variant	ORF1ab	c.12259A>G	p.Thr4087Ala	93669,1
NC_045512.2	12525	C	T	missense_variant	ORF1ab	c.12260C>T	p.Thr4087Ile	93544126
NC_045512.2	12528	C	T,A	missense_variant	ORF1ab	c.12263C>A	p.Thr4088Lys	93660,9,1
NC_045512.2	12529	A	G,T	synonymous_variant	ORF1ab	c.12264A>G	p.Thr4088Thr	93667,2,1
NC_045512.2	12530	T	C	missense_variant	ORF1ab	c.12265T>C	p.Phe4089Leu	93667,3
NC_045512.2	12532	T	C	synonymous_variant	ORF1ab	c.12267T>C	p.Phe4089Phe	93668,2
NC_045512.2	12533	A	G	missense_variant	ORF1ab	c.12268A>G	p.Thr4090Ala	93667,3
NC_045512.2	12534	C	T	missense_variant	ORF1ab	c.12269C>T	p.Thr4090Ile	93554116
NC_045512.2	12535	T	G	synonymous_variant	ORF1ab	c.12270T>G	p.Thr4090Thr	93669,1
NC_045512.2	12538	T	C,A	stop_gained	ORF1ab	c.12273T>A	p.Tyr4091*	93668,1,1
NC_045512.2	12539	G	GN	frameshift_variant	ORF1ab	c.12274_12275insA	p.Ala4092fs	93666,4
NC_045512.2	12540	C	T	missense_variant	ORF1ab	c.12275C>T	p.Ala4092Val	93669,1
NC_045512.2	12541	A	T,G	synonymous_variant	ORF1ab	c.12276A>G	p.Ala4092Ala	93666,2,2
NC_045512.2	12544	A	T	synonymous_variant	ORF1ab	c.12279A>T	p.Ser4093Ser	93668,2
NC_045512.2	12545	G	A	missense_variant	ORF1ab	c.12280G>A	p.Ala4094Thr	93669,1
NC_045512.2	12546	C	T	missense_variant	ORF1ab	c.12281C>T	p.Ala4094Val	93656,14
NC_045512.2	12547	A	T,G	synonymous_variant	ORF1ab	c.12282A>G	p.Ala4094Ala	93643,26,1
NC_045512.2	12548	T	C	synonymous_variant	ORF1ab	c.12283T>C	p.Leu4095Leu	93667,3
NC_045512.2	12550	G	A	synonymous_variant	ORF1ab	c.12285G>A	p.Leu4095Leu	93593,77
NC_045512.2	12551	T	A	missense_variant	ORF1ab	c.12286T>A	p.Trp4096Arg	93669,1
NC_045512.2	12553	G	T	missense_variant	ORF1ab	c.12288G>T	p.Trp4096Cys	93669,1
NC_045512.2	12555	A	C	missense_variant	ORF1ab	c.12290A>C	p.Glu4097Ala	93669,1
NC_045512.2	12556	A	G,C	missense_variant	ORF1ab	c.12291A>C	p.Glu4097Asp	93661,8,1
NC_045512.2	12557	A	G,C	missense_variant	ORF1ab	c.12292A>C	p.Ile4098Leu	93633,30,7
NC_045512.2	12559	C	T,A	synonymous_variant	ORF1ab	c.12294C>A	p.Ile4098Ile	93644,25,1
NC_045512.2	12560	C	T	stop_gained	ORF1ab	c.12295C>T	p.Gln4099*	93669,1
NC_045512.2	12561	A	T	missense_variant	ORF1ab	c.12296A>T	p.Gln4099Leu	93669,1
NC_045512.2	12564	A	G	missense_variant	ORF1ab	c.12299A>G	p.Gln4100Arg	93669,1
NC_045512.2	12565	G	T,A	missense_variant	ORF1ab	c.12300G>T	p.Gln4100His	93652,17,1
NC_045512.2	12566	G	T	missense_variant	ORF1ab	c.12301G>T	p.Val4101Phe	93668,2
NC_045512.2	12569	G	T	missense_variant	ORF1ab	c.12304G>T	p.Val4102Leu	93669,1
NC_045512.2	12571	A	G	synonymous_variant	ORF1ab	c.12306A>G	p.Val4102Val	93666,4
NC_045512.2	12579	A	G,T	missense_variant	ORF1ab	c.12314A>G	p.Asp4105Gly	93667,2,1
NC_045512.2	12580	T	C	synonymous_variant	ORF1ab	c.12315T>C	p.Asp4105Asp	93669,1
NC_045512.2	12588	T	C	missense_variant	ORF1ab	c.12323T>C	p.Ile4108Thr	93669,1
NC_045512.2	12592	T	C	synonymous_variant	ORF1ab	c.12327T>C	p.Val4109Val	93667,3
NC_045512.2	12595	A	G,C	missense_variant	ORF1ab	c.12330A>C	p.Gln4110His	93668,1,1
NC_045512.2	12596	C	T	missense_variant	ORF1ab	c.12331C>T	p.Leu4111Phe	93666,4
NC_045512.2	12597	T	C,A	missense_variant	ORF1ab	c.12332T>A	p.Leu4111His	93668,1,1
NC_045512.2	12599	A	G	missense_variant	ORF1ab	c.12334A>G	p.Ser4112Gly	93668,2
NC_045512.2	12600	G	T	missense_variant	ORF1ab	c.12335G>T	p.Ser4112Ile	93669,1
NC_045512.2	12601	T	C	synonymous_variant	ORF1ab	c.12336T>C	p.Ser4112Ser	93669,1
NC_045512.2	12603	A	G	missense_variant	ORF1ab	c.12338A>G	p.Glu4113Gly	93669,1
NC_045512.2	12604	A	C	missense_variant	ORF1ab	c.12339A>C	p.Glu4113Asp	93669,1
NC_045512.2	12605	A	G	missense_variant	ORF1ab	c.12340A>G	p.Ile4114Val	93668,2
NC_045512.2	12607	T	C	synonymous_variant	ORF1ab	c.12342T>C	p.Ile4114Ile	93668,2
NC_045512.2	12608	A	G	missense_variant	ORF1ab	c.12343A>G	p.Ser4115Gly	93669,1
NC_045512.2	12609	G	T	missense_variant	ORF1ab	c.12344G>T	p.Ser4115Ile	93668,2
NC_045512.2	12613	G	A	missense_variant	ORF1ab	c.12348G>A	p.Met4116Ile	93666,4
NC_045512.2	12616	C	T	synonymous_variant	ORF1ab	c.12351C>T	p.Asp4117Asp	93649,21
NC_045512.2	12617	A	G	missense_variant	ORF1ab	c.12352A>G	p.Asn4118Asp	93668,2
NC_045512.2	12618	A	C,G	missense_variant	ORF1ab	c.12353A>C	p.Asn4118Thr	93663,6,1
NC_045512.2	12619	T	C	synonymous_variant	ORF1ab	c.12354T>C	p.Asn4118Asn	93668,2
NC_045512.2	12619	TT	T	frameshift_variant	ORF1ab	c.12355delT	p.Ser4119fs	93668,2
NC_045512.2	12620	TC	T	frameshift_variant	ORF1ab	c.12356delC	p.Ser4119fs	93668,2
NC_045512.2	12621	C	T	missense_variant	ORF1ab	c.12356C>T	p.Ser4119Leu	93658,12
NC_045512.2	12621	CA	C	frameshift_variant	ORF1ab	c.12357delA	p.Pro4120fs	93668,2
NC_045512.2	12622	A	G	synonymous_variant	ORF1ab	c.12357A>G	p.Ser4119Ser	93669,1
NC_045512.2	12623	C	T	missense_variant	ORF1ab	c.12358C>T	p.Pro4120Ser	93645,25
NC_045512.2	12624	C	T	missense_variant	ORF1ab	c.12359C>T	p.Pro4120Leu	93669,1
NC_045512.2	12626	AA	A	frameshift_variant	ORF1ab	c.12362delA	p.Asn4121fs	93652,18
NC_045512.2	12627	A	G	missense_variant	ORF1ab	c.12362A>G	p.Asn4121Ser	93669,1
NC_045512.2	12627	AT	A	frameshift_variant	ORF1ab	c.12365delT	p.Leu4122fs	93652,18
NC_045512.2	12628	T	C	synonymous_variant	ORF1ab	c.12363T>C	p.Asn4121Asn	93663,7
NC_045512.2	12628	TT	T	frameshift_variant	ORF1ab	c.12365delT	p.Leu4122fs	93652,18
NC_045512.2	12629	T	C	synonymous_variant	ORF1ab	c.12364T>C	p.Leu4122Leu	93667,3
NC_045512.2	12631	A	G	synonymous_variant	ORF1ab	c.12366A>G	p.Leu4122Leu	93669,1
NC_045512.2	12634	A	G	synonymous_variant	ORF1ab	c.12369A>G	p.Ala4123Ala	93663,7
NC_045512.2	12637	G	T	missense_variant	ORF1ab	c.12372G>T	p.Trp4124Cys	93669,1
NC_045512.2	12641	C	T	missense_variant	ORF1ab	c.12376C>T	p.Leu4126Phe	93668,2
NC_045512.2	12644	A	G	missense_variant	ORF1ab	c.12379A>G	p.Ile4127Val	93667,3
NC_045512.2	12646	T	C	synonymous_variant	ORF1ab	c.12381T>C	p.Ile4127Ile	93669,1
NC_045512.2	12647	G	A	missense_variant	ORF1ab	c.12382G>A	p.Val4128Ile	93669,1
NC_045512.2	12649	A	T	synonymous_variant	ORF1ab	c.12384A>T	p.Val4128Val	93669,1
NC_045512.2	12651	C	T	missense_variant	ORF1ab	c.12386C>T	p.Thr4129Ile	93633,37
NC_045512.2	12652	A	G	synonymous_variant	ORF1ab	c.12387A>G	p.Thr4129Thr	93669,1
NC_045512.2	12655	T	C	synonymous_variant	ORF1ab	c.12390T>C	p.Ala4130Ala	93668,2
NC_045512.2	12659	A	AN	frameshift_variant	ORF1ab	c.12394dupA	p.Arg4132fs	93666,4
NC_045512.2	12661	G	A	synonymous_variant	ORF1ab	c.12396G>A	p.Arg4132Arg	93665,5
NC_045512.2	12662	G	A	missense_variant	ORF1ab	c.12397G>A	p.Ala4133Thr	93662,8
NC_045512.2	12663	C	T	missense_variant	ORF1ab	c.12398C>T	p.Ala4133Val	93669,1
NC_045512.2	12664	C	T	synonymous_variant	ORF1ab	c.12399C>T	p.Ala4133Ala	93664,6
NC_045512.2	12666	A	G	missense_variant	ORF1ab	c.12401A>G	p.Asn4134Ser	93669,1
NC_045512.2	12667	T	C	synonymous_variant	ORF1ab	c.12402T>C	p.Asn4134Asn	93669,1
NC_045512.2	12669	C	T,A	missense_variant	ORF1ab	c.12404C>A	p.Ser4135Tyr	93665,4,1
NC_045512.2	12670	T	C	synonymous_variant	ORF1ab	c.12405T>C	p.Ser4135Ser	93669,1
NC_045512.2	12672	C	T	missense_variant	ORF1ab	c.12407C>T	p.Ala4136Val	93653,17
NC_045512.2	12673	T	C	synonymous_variant	ORF1ab	c.12408T>C	p.Ala4136Ala	93669,1
NC_045512.2	12676	C	T	synonymous_variant	ORF1ab	c.12411C>T	p.Val4137Val	93664,6
NC_045512.2	12680	T	C	synonymous_variant	ORF1ab	c.12415T>C	p.Leu4139Leu	93669,1
NC_045512.2	12685	G	T,A	missense_variant	ORF1ab	c.12420G>T	p.Gln4140His	93659,10,1
NC_045512.2	12687	A	G	missense_variant	ORF1ab	c.12422A>G	p.Asn4141Ser	93669,1
NC_045512.2	12688	T	C	synonymous_variant	ORF1ab	c.12423T>C	p.Asn4141Asn	93669,1
NC_045512.2	12691	T	C	synonymous_variant	ORF1ab	c.12426T>C	p.Asn4142Asn	93669,1
NC_045512.2	12694	G	A	synonymous_variant	ORF1ab	c.12429G>A	p.Glu4143Glu	93664,6
NC_045512.2	12695	C	T	missense_variant	ORF1ab	c.12430C>T	p.Leu4144Phe	93669,1
NC_045512.2	12697	T	C	synonymous_variant	ORF1ab	c.12432T>C	p.Leu4144Leu	93668,2
NC_045512.2	12703	T	C	synonymous_variant	ORF1ab	c.12438T>C	p.Pro4146Pro	93669,1
NC_045512.2	12704	G	T,A	missense_variant	ORF1ab	c.12439G>A	p.Val4147Ile	93667,2,1
NC_045512.2	12705	T	C	missense_variant	ORF1ab	c.12440T>C	p.Val4147Ala	93667,3
NC_045512.2	12706	T	A	synonymous_variant	ORF1ab	c.12441T>A	p.Val4147Val	93668,2
NC_045512.2	12708	C	T,A	missense_variant	ORF1ab	c.12443C>A	p.Ala4148Glu	93665,4,1
NC_045512.2	12709	A	T	synonymous_variant	ORF1ab	c.12444A>T	p.Ala4148Ala	93669,1
NC_045512.2	12710	C	T,A	missense_variant	ORF1ab	c.12445C>A	p.Leu4149Ile	93482,187,1
NC_045512.2	12718	G	A	synonymous_variant	ORF1ab	c.12453G>A	p.Gln4151Gln	93661,9
NC_045512.2	12718	GA	G	frameshift_variant	ORF1ab	c.12454delA	p.Met4152fs	93669,1
NC_045512.2	12719	A	G	missense_variant	ORF1ab	c.12454A>G	p.Met4152Val	93669,1
NC_045512.2	12719	A	AN	frameshift_variant	ORF1ab	c.12454dupA	p.Met4152fs	93666,4
NC_045512.2	12719	AT	A	frameshift_variant	ORF1ab	c.12455delT	p.Met4152fs	93669,1
NC_045512.2	12720	T	G	missense_variant	ORF1ab	c.12455T>G	p.Met4152Arg	93668,2
NC_045512.2	12721	G	T,A	missense_variant	ORF1ab	c.12456G>A	p.Met4152Ile	93667,2,1
NC_045512.2	12722	T	C	missense_variant	ORF1ab	c.12457T>C	p.Ser4153Pro	93665,5
NC_045512.2	12724	T	C,G	synonymous_variant	ORF1ab	c.12459T>C	p.Ser4153Ser	93668,1,1
NC_045512.2	12728	G	A	missense_variant	ORF1ab	c.12463G>A	p.Ala4155Thr	93667,3
NC_045512.2	12729	C	T	missense_variant	ORF1ab	c.12464C>T	p.Ala4155Val	93664,6
NC_045512.2	12730	T	G,A,C	synonymous_variant	ORF1ab	c.12465T>A	p.Ala4155Ala	93666,2,1,1
NC_045512.2	12731	G	A	missense_variant	ORF1ab	c.12466G>A	p.Ala4156Thr	93664,6
NC_045512.2	12733	C	T,A	synonymous_variant	ORF1ab	c.12468C>A	p.Ala4156Ala	93650,14,6
NC_045512.2	12734	G	A	missense_variant	ORF1ab	c.12469G>A	p.Gly4157Ser	93668,2
NC_045512.2	12736	T	C	synonymous_variant	ORF1ab	c.12471T>C	p.Gly4157Gly	93665,5
NC_045512.2	12737	A	G	missense_variant	ORF1ab	c.12472A>G	p.Thr4158Ala	93667,3
NC_045512.2	12738	C	T	missense_variant	ORF1ab	c.12473C>T	p.Thr4158Ile	93666,4
NC_045512.2	12739	T	C	synonymous_variant	ORF1ab	c.12474T>C	p.Thr4158Thr	93662,8
NC_045512.2	12741	C	T,A	missense_variant	ORF1ab	c.12476C>A	p.Thr4159Lys	93630,32,8
NC_045512.2	12742	A	G	synonymous_variant	ORF1ab	c.12477A>G	p.Thr4159Thr	93668,2
NC_045512.2	12743	C	A	missense_variant	ORF1ab	c.12478C>A	p.Gln4160Lys	93669,1
NC_045512.2	12744	A	T	missense_variant	ORF1ab	c.12479A>T	p.Gln4160Leu	93669,1
NC_045512.2	12745	A	G	synonymous_variant	ORF1ab	c.12480A>G	p.Gln4160Gln	93669,1
NC_045512.2	12746	A	C	missense_variant	ORF1ab	c.12481A>C	p.Thr4161Pro	93669,1
NC_045512.2	12747	C	T,A	missense_variant	ORF1ab	c.12482C>A	p.Thr4161Asn	93653,15,2
NC_045512.2	12748	T	C,A	synonymous_variant	ORF1ab	c.12483T>A	p.Thr4161Thr	93668,1,1
NC_045512.2	12749	G	A	missense_variant	ORF1ab	c.12484G>A	p.Ala4162Thr	93668,2
NC_045512.2	12750	C	T	missense_variant	ORF1ab	c.12485C>T	p.Ala4162Val	93669,1
NC_045512.2	12753	G	A	missense_variant	ORF1ab	c.12488G>A	p.Cys4163Tyr	93669,1
NC_045512.2	12754	C	T	synonymous_variant	ORF1ab	c.12489C>T	p.Cys4163Cys	93626,44
NC_045512.2	12755	A	G,C	missense_variant	ORF1ab	c.12490A>C	p.Thr4164Pro	93664,5,1
NC_045512.2	12756	C	T	missense_variant	ORF1ab	c.12491C>T	p.Thr4164Ile	93605,65
NC_045512.2	12757	T	C	synonymous_variant	ORF1ab	c.12492T>C	p.Thr4164Thr	93662,8
NC_045512.2	12759	A	G,C	missense_variant	ORF1ab	c.12494A>C	p.Asp4165Ala	93618,48,4
NC_045512.2	12760	T	C,A	missense_variant	ORF1ab	c.12495T>A	p.Asp4165Glu	93665,4,1
NC_045512.2	12761	G	A	missense_variant	ORF1ab	c.12496G>A	p.Asp4166Asn	93668,2
NC_045512.2	12763	C	T	synonymous_variant	ORF1ab	c.12498C>T	p.Asp4166Asp	93611,59
NC_045512.2	12765	A	G	missense_variant	ORF1ab	c.12500A>G	p.Asn4167Ser	93669,1
NC_045512.2	12768	C	T	missense_variant	ORF1ab	c.12503C>T	p.Ala4168Val	93669,1
NC_045512.2	12769	G	T	synonymous_variant	ORF1ab	c.12504G>T	p.Ala4168Ala	93637,33
NC_045512.2	12771	T	C	missense_variant	ORF1ab	c.12506T>C	p.Leu4169Ser	93668,2
NC_045512.2	12772	A	G	synonymous_variant	ORF1ab	c.12507A>G	p.Leu4169Leu	93668,2
NC_045512.2	12774	C	T	missense_variant	ORF1ab	c.12509C>T	p.Ala4170Val	93652,18
NC_045512.2	12778	C	T	synonymous_variant	ORF1ab	c.12513C>T	p.Tyr4171Tyr	93642,28
NC_045512.2	12779	T	C	missense_variant	ORF1ab	c.12514T>C	p.Tyr4172His	93664,6
NC_045512.2	12779	T	TN	frameshift_variant	ORF1ab	c.12514_12515insC	p.Tyr4172fs	93666,4
NC_045512.2	12781	C	T	synonymous_variant	ORF1ab	c.12516C>T	p.Tyr4172Tyr	93574,96
NC_045512.2	12781	CA	C	frameshift_variant	ORF1ab	c.12518delA	p.Asn4173fs	93658,12
NC_045512.2	12782	AA	A	frameshift_variant	ORF1ab	c.12518delA	p.Asn4173fs	93658,12
NC_045512.2	12783	A	G	missense_variant	ORF1ab	c.12518A>G	p.Asn4173Ser	93669,1
NC_045512.2	12783	AC	A	frameshift_variant	ORF1ab	c.12519delC	p.Asn4173fs	93658,12
NC_045512.2	12784	C	T	synonymous_variant	ORF1ab	c.12519C>T	p.Asn4173Asn	93644,26
NC_045512.2	12785	A	G	missense_variant	ORF1ab	c.12520A>G	p.Thr4174Ala	93669,1
NC_045512.2	12786	C	T	missense_variant	ORF1ab	c.12521C>T	p.Thr4174Ile	93650,20
NC_045512.2	12787	A	G	synonymous_variant	ORF1ab	c.12522A>G	p.Thr4174Thr	93666,4
NC_045512.2	12788	A	G	missense_variant	ORF1ab	c.12523A>G	p.Thr4175Ala	93668,2
NC_045512.2	12789	C	T,A	missense_variant	ORF1ab	c.12524C>A	p.Thr4175Lys	93649,19,2
NC_045512.2	12790	A	G,T	synonymous_variant	ORF1ab	c.12525A>G	p.Thr4175Thr	93646,21,3
NC_045512.2	12792	A	G	missense_variant	ORF1ab	c.12527A>G	p.Lys4176Arg	93667,3
NC_045512.2	12793	G	T,A	missense_variant	ORF1ab	c.12528G>T	p.Lys4176Asn	93652,13,5
NC_045512.2	12794	G	A	missense_variant	ORF1ab	c.12529G>A	p.Gly4177Arg	93662,8
NC_045512.2	12795	G	A	missense_variant	ORF1ab	c.12530G>A	p.Gly4177Glu	93668,2
NC_045512.2	12796	A	C,G	synonymous_variant	ORF1ab	c.12531A>C	p.Gly4177Gly	93660,9,1
NC_045512.2	12797	G	A	missense_variant	ORF1ab	c.12532G>A	p.Gly4178Ser	93662,8
NC_045512.2	12798	G	T	missense_variant	ORF1ab	c.12533G>T	p.Gly4178Val	93669,1
NC_045512.2	12801	G	A	missense_variant	ORF1ab	c.12536G>A	p.Arg4179Lys	93669,1
NC_045512.2	12802	G	A	synonymous_variant	ORF1ab	c.12537G>A	p.Arg4179Arg	93669,1
NC_045512.2	12803	T	G	missense_variant	ORF1ab	c.12538T>G	p.Phe4180Val	93669,1
NC_045512.2	12805	T	C	synonymous_variant	ORF1ab	c.12540T>C	p.Phe4180Phe	93662,8
NC_045512.2	12806	G	A	missense_variant	ORF1ab	c.12541G>A	p.Val4181Ile	93669,1
NC_045512.2	12808	A	G	synonymous_variant	ORF1ab	c.12543A>G	p.Val4181Val	93669,1
NC_045512.2	12809	C	T	missense_variant	ORF1ab	c.12544C>T	p.Leu4182Phe	93587,83
NC_045512.2	12811	T	A,C	synonymous_variant	ORF1ab	c.12546T>A	p.Leu4182Leu	93667,2,1
NC_045512.2	12815	C	T	synonymous_variant	ORF1ab	c.12550C>T	p.Leu4184Leu	93661,9
NC_045512.2	12817	G	T,A	synonymous_variant	ORF1ab	c.12552G>A	p.Leu4184Leu	93655,12,3
NC_045512.2	12820	A	G	synonymous_variant	ORF1ab	c.12555A>G	p.Leu4185Leu	93629,41
NC_045512.2	12823	C	T	synonymous_variant	ORF1ab	c.12558C>T	p.Ser4186Ser	93619,51
NC_045512.2	12824	G	A	missense_variant	ORF1ab	c.12559G>A	p.Asp4187Asn	93666,4
NC_045512.2	12825	A	G	missense_variant	ORF1ab	c.12560A>G	p.Asp4187Gly	93666,4
NC_045512.2	12826	T	G,C,A	missense_variant	ORF1ab	c.12561T>A	p.Asp4187Glu	93664,4,1,1
NC_045512.2	12827	T	C	synonymous_variant	ORF1ab	c.12562T>C	p.Leu4188Leu	93668,2
NC_045512.2	12828	T	C	missense_variant	ORF1ab	c.12563T>C	p.Leu4188Ser	93667,3
NC_045512.2	12829	A	G	synonymous_variant	ORF1ab	c.12564A>G	p.Leu4188Leu	93666,4
NC_045512.2	12830	C	A	missense_variant	ORF1ab	c.12565C>A	p.Gln4189Lys	93669,1
NC_045512.2	12832	G	A,T	missense_variant	ORF1ab	c.12567G>T	p.Gln4189His	93599,50,21
NC_045512.2	12833	G	A	missense_variant	ORF1ab	c.12568G>A	p.Asp4190Asn	93669,1
NC_045512.2	12835	T	C	synonymous_variant	ORF1ab	c.12570T>C	p.Asp4190Asp	93668,2
NC_045512.2	12837	T	C	missense_variant	ORF1ab	c.12572T>C	p.Leu4191Ser	93669,1
NC_045512.2	12838	G	T,A	missense_variant	ORF1ab	c.12573G>T	p.Leu4191Phe	93666,2,2
NC_045512.2	12839	A	C	missense_variant	ORF1ab	c.12574A>C	p.Lys4192Gln	93669,1
NC_045512.2	12839	A	AN	frameshift_variant	ORF1ab	c.12574_12575insC	p.Lys4192fs	93666,4
NC_045512.2	12841	A	G	synonymous_variant	ORF1ab	c.12576A>G	p.Lys4192Lys	93667,3
NC_045512.2	12846	C	T	missense_variant	ORF1ab	c.12581C>T	p.Ala4194Val	93667,3
NC_045512.2	12847	T	C	synonymous_variant	ORF1ab	c.12582T>C	p.Ala4194Ala	93669,1
NC_045512.2	12849	G	A	missense_variant	ORF1ab	c.12584G>A	p.Arg4195Lys	93666,4
NC_045512.2	12850	A	G	synonymous_variant	ORF1ab	c.12585A>G	p.Arg4195Arg	93667,3
NC_045512.2	12853	C	T	synonymous_variant	ORF1ab	c.12588C>T	p.Phe4196Phe	93667,3
NC_045512.2	12854	C	T,A	missense_variant	ORF1ab	c.12589C>A	p.Pro4197Thr	93644,25,1
NC_045512.2	12855	C	T,A	missense_variant	ORF1ab	c.12590C>A	p.Pro4197His	93662,7,1
NC_045512.2	12856	T	C	synonymous_variant	ORF1ab	c.12591T>C	p.Pro4197Pro	93669,1
NC_045512.2	12858	A	G	missense_variant	ORF1ab	c.12593A>G	p.Lys4198Arg	93669,1
NC_045512.2	12859	G	T,A	missense_variant	ORF1ab	c.12594G>T	p.Lys4198Asn	93668,1,1
NC_045512.2	12860	A	G	missense_variant	ORF1ab	c.12595A>G	p.Ser4199Gly	93669,1
NC_045512.2	12861	G	T	missense_variant	ORF1ab	c.12596G>T	p.Ser4199Ile	93669,1
NC_045512.2	12864	A	G	missense_variant	ORF1ab	c.12599A>G	p.Asp4200Gly	93668,2
NC_045512.2	12865	T	C	synonymous_variant	ORF1ab	c.12600T>C	p.Asp4200Asp	93669,1
NC_045512.2	12866	G	A	missense_variant	ORF1ab	c.12601G>A	p.Gly4201Arg	93669,1
NC_045512.2	12868	A	G	synonymous_variant	ORF1ab	c.12603A>G	p.Gly4201Gly	93669,1
NC_045512.2	12870	C	T	missense_variant	ORF1ab	c.12605C>T	p.Thr4202Ile	93663,7
NC_045512.2	12871	T	A	synonymous_variant	ORF1ab	c.12606T>A	p.Thr4202Thr	93668,2
NC_045512.2	12872	G	A	missense_variant	ORF1ab	c.12607G>A	p.Gly4203Ser	93669,1
NC_045512.2	12874	T	C	synonymous_variant	ORF1ab	c.12609T>C	p.Gly4203Gly	93667,3
NC_045512.2	12875	A	G	missense_variant	ORF1ab	c.12610A>G	p.Thr4204Ala	93664,6
NC_045512.2	12876	C	T	missense_variant	ORF1ab	c.12611C>T	p.Thr4204Ile	93665,5
NC_045512.2	12876	C	CC	frameshift_variant	ORF1ab	c.12611dupC	p.Ile4205fs	93669,1
NC_045512.2	12876	C	CC	frameshift_variant	ORF1ab	c.12611dupC	p.Ile4205fs	93669,1
NC_045512.2	12876	C	CT	frameshift_variant	ORF1ab	c.12612dupT	p.Ile4205fs	93669,1
NC_045512.2	12876	C	CC	frameshift_variant	ORF1ab	c.12611dupC	p.Ile4205fs	93668,2
NC_045512.2	12876	C	CT	frameshift_variant	ORF1ab	c.12612dupT	p.Ile4205fs	93669,1
NC_045512.2	12876	C	CC	frameshift_variant	ORF1ab	c.12611dupC	p.Ile4205fs	93668,2
NC_045512.2	12876	C	CT	frameshift_variant	ORF1ab	c.12612dupT	p.Ile4205fs	93669,1
NC_045512.2	12876	C	CA	frameshift_variant	ORF1ab	c.12611_12612insA	p.Ile4205fs	93669,1
NC_045512.2	12876	C	CC	frameshift_variant	ORF1ab	c.12611dupC	p.Ile4205fs	93668,2
NC_045512.2	12876	C	CT	frameshift_variant	ORF1ab	c.12612dupT	p.Ile4205fs	93669,1
NC_045512.2	12876	C	CA	frameshift_variant	ORF1ab	c.12611_12612insA	p.Ile4205fs	93669,1
NC_045512.2	12876	C	CG	frameshift_variant	ORF1ab	c.12611_12612insG	p.Ile4205fs	93668,2
NC_045512.2	12877	T	C	synonymous_variant	ORF1ab	c.12612T>C	p.Thr4204Thr	93668,2
NC_045512.2	12880	C	T,A	synonymous_variant	ORF1ab	c.12615C>A	p.Ile4205Ile	93522,146,2
NC_045512.2	12881	T	C	missense_variant	ORF1ab	c.12616T>C	p.Tyr4206His	93669,1
NC_045512.2	12883	T	C	synonymous_variant	ORF1ab	c.12618T>C	p.Tyr4206Tyr	93660,10
NC_045512.2	12884	A	G	missense_variant	ORF1ab	c.12619A>G	p.Thr4207Ala	93669,1
NC_045512.2	12885	C	T	missense_variant	ORF1ab	c.12620C>T	p.Thr4207Ile	93626,44
NC_045512.2	12886	A	G	synonymous_variant	ORF1ab	c.12621A>G	p.Thr4207Thr	93662,8
NC_045512.2	12889	A	G	synonymous_variant	ORF1ab	c.12624A>G	p.Glu4208Glu	93669,1
NC_045512.2	12890	C	T	synonymous_variant	ORF1ab	c.12625C>T	p.Leu4209Leu	93667,3
NC_045512.2	12892	G	T	synonymous_variant	ORF1ab	c.12627G>T	p.Leu4209Leu	93668,2
NC_045512.2	12896	C	T,A	missense_variant	ORF1ab	c.12631C>A	p.Pro4211Thr	93658,11,1
NC_045512.2	12897	C	T,A	missense_variant	ORF1ab	c.12632C>A	p.Pro4211Gln	93655,10,5
NC_045512.2	12898	A	G	synonymous_variant	ORF1ab	c.12633A>G	p.Pro4211Pro	93668,2
NC_045512.2	12899	C	CN	frameshift_variant	ORF1ab	c.12634_12635insA	p.Pro4212fs	93666,4
NC_045512.2	12901	T	C	synonymous_variant	ORF1ab	c.12636T>C	p.Pro4212Pro	93669,1
NC_045512.2	12904	T	C	synonymous_variant	ORF1ab	c.12639T>C	p.Cys4213Cys	93669,1
NC_045512.2	12905	A	G	missense_variant	ORF1ab	c.12640A>G	p.Arg4214Gly	93669,1
NC_045512.2	12906	G	A	missense_variant	ORF1ab	c.12641G>A	p.Arg4214Lys	93668,2
NC_045512.2	12907	G	A	synonymous_variant	ORF1ab	c.12642G>A	p.Arg4214Arg	93644,26
NC_045512.2	12907	GT	G	frameshift_variant	ORF1ab	c.12645delT	p.Phe4215fs	93669,1
NC_045512.2	12908	TT	T	frameshift_variant	ORF1ab	c.12645delT	p.Phe4215fs	93669,1
NC_045512.2	12910	T	A	missense_variant	ORF1ab	c.12645T>A	p.Phe4215Leu	93669,1
NC_045512.2	12911	G	A,T,C	missense_variant	ORF1ab	c.12646G>A	p.Val4216Ile	93647,21,1,1
NC_045512.2	12913	T	A	synonymous_variant	ORF1ab	c.12648T>A	p.Val4216Val	93669,1
NC_045512.2	12915	C	T	missense_variant	ORF1ab	c.12650C>T	p.Thr4217Ile	93576,94
NC_045512.2	12916	A	T	synonymous_variant	ORF1ab	c.12651A>T	p.Thr4217Thr	93669,1
NC_045512.2	12917	G	A	missense_variant	ORF1ab	c.12652G>A	p.Asp4218Asn	93655,15
NC_045512.2	12918	A	G	missense_variant	ORF1ab	c.12653A>G	p.Asp4218Gly	93668,2
NC_045512.2	12919	C	T	synonymous_variant	ORF1ab	c.12654C>T	p.Asp4218Asp	93644,26
NC_045512.2	12921	C	T	missense_variant	ORF1ab	c.12656C>T	p.Thr4219Ile	93664,6
NC_045512.2	12922	A	G	synonymous_variant	ORF1ab	c.12657A>G	p.Thr4219Thr	93669,1
NC_045512.2	12923	C	T,A	missense_variant	ORF1ab	c.12658C>A	p.Pro4220Thr	93652,15,3
NC_045512.2	12924	C	T	missense_variant	ORF1ab	c.12659C>T	p.Pro4220Leu	93640,30
NC_045512.2	12925	T	C	synonymous_variant	ORF1ab	c.12660T>C	p.Pro4220Pro	93667,3
NC_045512.2	12927	A	G	missense_variant	ORF1ab	c.12662A>G	p.Lys4221Arg	93668,2
NC_045512.2	12928	A	G	synonymous_variant	ORF1ab	c.12663A>G	p.Lys4221Lys	93661,9
NC_045512.2	12929	G	T	missense_variant	ORF1ab	c.12664G>T	p.Gly4222Cys	93668,2
NC_045512.2	12932	C	T	missense_variant	ORF1ab	c.12667C>T	p.Pro4223Ser	93669,1
NC_045512.2	12933	C	T,A	missense_variant	ORF1ab	c.12668C>A	p.Pro4223His	93664,5,1
NC_045512.2	12934	T	C	synonymous_variant	ORF1ab	c.12669T>C	p.Pro4223Pro	93669,1
NC_045512.2	12936	A	C	missense_variant	ORF1ab	c.12671A>C	p.Lys4224Thr	93669,1
NC_045512.2	12938	G	T	missense_variant	ORF1ab	c.12673G>T	p.Val4225Leu	93669,1
NC_045512.2	12940	G	T	synonymous_variant	ORF1ab	c.12675G>T	p.Val4225Val	93666,4
NC_045512.2	12949	A	G	synonymous_variant	ORF1ab	c.12684A>G	p.Leu4228Leu	93661,9
NC_045512.2	12952	C	T	synonymous_variant	ORF1ab	c.12687C>T	p.Tyr4229Tyr	93669,1
NC_045512.2	12955	T	C	synonymous_variant	ORF1ab	c.12690T>C	p.Phe4230Phe	93666,4
NC_045512.2	12959	A	AN	frameshift_variant	ORF1ab	c.12694_12695insC	p.Lys4232fs	93666,4
NC_045512.2	12960	A	G	missense_variant	ORF1ab	c.12695A>G	p.Lys4232Arg	93669,1
NC_045512.2	12961	A	G	synonymous_variant	ORF1ab	c.12696A>G	p.Lys4232Lys	93667,3
NC_045512.2	12964	A	G	synonymous_variant	ORF1ab	c.12699A>G	p.Gly4233Gly	93665,5
NC_045512.2	12965	T	C	synonymous_variant	ORF1ab	c.12700T>C	p.Leu4234Leu	93665,5
NC_045512.2	12967	A	G	synonymous_variant	ORF1ab	c.12702A>G	p.Leu4234Leu	93669,1
NC_045512.2	12969	A	G	missense_variant	ORF1ab	c.12704A>G	p.Asn4235Ser	93669,1
NC_045512.2	12970	C	T	synonymous_variant	ORF1ab	c.12705C>T	p.Asn4235Asn	93634,36
NC_045512.2	12973	C	T	synonymous_variant	ORF1ab	c.12708C>T	p.Asn4236Asn	93666,4
NC_045512.2	12974	C	T	synonymous_variant	ORF1ab	c.12709C>T	p.Leu4237Leu	93658,12
NC_045512.2	12976	A	T	synonymous_variant	ORF1ab	c.12711A>T	p.Leu4237Leu	93669,1
NC_045512.2	12979	T	C	synonymous_variant	ORF1ab	c.12714T>C	p.Asn4238Asn	93665,5
NC_045512.2	12982	A	G	synonymous_variant	ORF1ab	c.12717A>G	p.Arg4239Arg	93668,2
NC_045512.2	12986	A	G	missense_variant	ORF1ab	c.12721A>G	p.Met4241Val	93659,11
NC_045512.2	12987	T	C	missense_variant	ORF1ab	c.12722T>C	p.Met4241Thr	93669,1
NC_045512.2	12988	G	T,A	missense_variant	ORF1ab	c.12723G>A	p.Met4241Ile	93415,254,1
NC_045512.2	12989	G	A	missense_variant	ORF1ab	c.12724G>A	p.Val4242Ile	93666,4
NC_045512.2	12992	C	T	missense_variant	ORF1ab	c.12727C>T	p.Leu4243Phe	93669,1
NC_045512.2	12994	T	C	synonymous_variant	ORF1ab	c.12729T>C	p.Leu4243Leu	93669,1
NC_045512.2	12995	G	C	missense_variant	ORF1ab	c.12730G>C	p.Gly4244Arg	93669,1
NC_045512.2	12998	A	G	missense_variant	ORF1ab	c.12733A>G	p.Ser4245Gly	93668,2
NC_045512.2	13003	A	G	synonymous_variant	ORF1ab	c.12738A>G	p.Leu4246Leu	93669,1
NC_045512.2	13004	G	T,A	missense_variant	ORF1ab	c.12739G>A	p.Ala4247Thr	93663,4,3
NC_045512.2	13005	C	T	missense_variant	ORF1ab	c.12740C>T	p.Ala4247Val	93663,7
NC_045512.2	13006	T	C,G	synonymous_variant	ORF1ab	c.12741T>C	p.Ala4247Ala	93407,262,1
NC_045512.2	13007	G	A	missense_variant	ORF1ab	c.12742G>A	p.Ala4248Thr	93667,3
NC_045512.2	13008	C	T	missense_variant	ORF1ab	c.12743C>T	p.Ala4248Val	93668,2
NC_045512.2	13009	C	T	synonymous_variant	ORF1ab	c.12744C>T	p.Ala4248Ala	93664,6
NC_045512.2	13011	C	T	missense_variant	ORF1ab	c.12746C>T	p.Thr4249Ile	93609,61
NC_045512.2	13019	C	T	synonymous_variant	ORF1ab	c.12754C>T	p.Leu4252Leu	93634,36
NC_045512.2	13019	C	CN	frameshift_variant	ORF1ab	c.12754_12755insA	p.Leu4252fs	93666,4
NC_045512.2	13026	C	T,G	missense_variant	ORF1ab	c.12761C>G	p.Ala4254Gly	93668,1,1
NC_045512.2	13030	T	C	synonymous_variant	ORF1ab	c.12765T>C	p.Gly4255Gly	93668,2
NC_045512.2	13032	A	G	missense_variant	ORF1ab	c.12767A>G	p.Asn4256Ser	93668,2
NC_045512.2	13033	T	C	synonymous_variant	ORF1ab	c.12768T>C	p.Asn4256Asn	93669,1
NC_045512.2	13035	C	T	missense_variant	ORF1ab	c.12770C>T	p.Ala4257Val	93665,5
NC_045512.2	13038	C	T	missense_variant	ORF1ab	c.12773C>T	p.Thr4258Ile	93669,1
NC_045512.2	13038	C	CN	frameshift_variant	ORF1ab	c.12773dupC	p.Glu4259fs	93668,2
NC_045512.2	13039	A	G	synonymous_variant	ORF1ab	c.12774A>G	p.Thr4258Thr	93666,4
NC_045512.2	13042	A	G	synonymous_variant	ORF1ab	c.12777A>G	p.Glu4259Glu	93669,1
NC_045512.2	13043	G	T	missense_variant	ORF1ab	c.12778G>T	p.Val4260Leu	93669,1
NC_045512.2	13045	G	T	synonymous_variant	ORF1ab	c.12780G>T	p.Val4260Val	93651,19
NC_045512.2	13046	C	T	missense_variant	ORF1ab	c.12781C>T	p.Pro4261Ser	93667,3
NC_045512.2	13047	C	T	missense_variant	ORF1ab	c.12782C>T	p.Pro4261Leu	93669,1
NC_045512.2	13048	T	C	synonymous_variant	ORF1ab	c.12783T>C	p.Pro4261Pro	93669,1
NC_045512.2	13050	C	T	missense_variant	ORF1ab	c.12785C>T	p.Ala4262Val	93669,1
NC_045512.2	13051	C	T	synonymous_variant	ORF1ab	c.12786C>T	p.Ala4262Ala	93649,21
NC_045512.2	13059	C	T	missense_variant	ORF1ab	c.12794C>T	p.Thr4265Ile	93612,58
NC_045512.2	13061	G	A	missense_variant	ORF1ab	c.12796G>A	p.Val4266Ile	93669,1
NC_045512.2	13063	A	G	synonymous_variant	ORF1ab	c.12798A>G	p.Val4266Val	93663,7
NC_045512.2	13064	T	C	synonymous_variant	ORF1ab	c.12799T>C	p.Leu4267Leu	93663,7
NC_045512.2	13066	A	G	synonymous_variant	ORF1ab	c.12801A>G	p.Leu4267Leu	93669,1
NC_045512.2	13069	T	G,C	synonymous_variant	ORF1ab	c.12804T>C	p.Ser4268Ser	93664,4,2
NC_045512.2	13070	T	C	missense_variant	ORF1ab	c.12805T>C	p.Phe4269Leu	93669,1
NC_045512.2	13072	C	T	synonymous_variant	ORF1ab	c.12807C>T	p.Phe4269Phe	93660,10
NC_045512.2	13075	T	C	synonymous_variant	ORF1ab	c.12810T>C	p.Cys4270Cys	93669,1
NC_045512.2	13076	G	T	missense_variant	ORF1ab	c.12811G>T	p.Ala4271Ser	93669,1
NC_045512.2	13077	C	T	missense_variant	ORF1ab	c.12812C>T	p.Ala4271Val	93667,3
NC_045512.2	13078	T	C	synonymous_variant	ORF1ab	c.12813T>C	p.Ala4271Ala	93669,1
NC_045512.2	13079	T	TN	frameshift_variant	ORF1ab	c.12814_12815insA	p.Phe4272fs	93668,2
NC_045512.2	13081	T	C	synonymous_variant	ORF1ab	c.12816T>C	p.Phe4272Phe	93669,1
NC_045512.2	13082	G	T	missense_variant	ORF1ab	c.12817G>T	p.Ala4273Ser	93667,3
NC_045512.2	13083	C	T	missense_variant	ORF1ab	c.12818C>T	p.Ala4273Val	93666,4
NC_045512.2	13090	T	C,A	missense_variant	ORF1ab	c.12825T>A	p.Asp4275Glu	93666,3,1
NC_045512.2	13091	G	T	missense_variant	ORF1ab	c.12826G>T	p.Ala4276Ser	93669,1
NC_045512.2	13094	G	A,T	missense_variant	ORF1ab	c.12829G>A	p.Ala4277Thr	93667,2,1
NC_045512.2	13095	C	T	missense_variant	ORF1ab	c.12830C>T	p.Ala4277Val	93666,4
NC_045512.2	13096	T	C	synonymous_variant	ORF1ab	c.12831T>C	p.Ala4277Ala	93669,1
NC_045512.2	13099	A	G	synonymous_variant	ORF1ab	c.12834A>G	p.Lys4278Lys	93669,1
NC_045512.2	13100	G	T	missense_variant	ORF1ab	c.12835G>T	p.Ala4279Ser	93669,1
NC_045512.2	13102	T	G	synonymous_variant	ORF1ab	c.12837T>G	p.Ala4279Ala	93669,1
NC_045512.2	13105	C	T	synonymous_variant	ORF1ab	c.12840C>T	p.Tyr4280Tyr	93665,5
NC_045512.2	13108	A	G	synonymous_variant	ORF1ab	c.12843A>G	p.Lys4281Lys	93669,1
NC_045512.2	13111	T	C	synonymous_variant	ORF1ab	c.12846T>C	p.Asp4282Asp	93663,7
NC_045512.2	13112	T	A	missense_variant	ORF1ab	c.12847T>A	p.Tyr4283Asn	93668,2
NC_045512.2	13113	A	G	missense_variant	ORF1ab	c.12848A>G	p.Tyr4283Cys	93666,4
NC_045512.2	13114	T	C	synonymous_variant	ORF1ab	c.12849T>C	p.Tyr4283Tyr	93669,1
NC_045512.2	13115	C	T	synonymous_variant	ORF1ab	c.12850C>T	p.Leu4284Leu	93621,49
NC_045512.2	13117	A	G	synonymous_variant	ORF1ab	c.12852A>G	p.Leu4284Leu	93669,1
NC_045512.2	13118	G	T	missense_variant	ORF1ab	c.12853G>T	p.Ala4285Ser	93660,10
NC_045512.2	13119	C	T	missense_variant	ORF1ab	c.12854C>T	p.Ala4285Val	93639,31
NC_045512.2	13123	T	C	synonymous_variant	ORF1ab	c.12858T>C	p.Ser4286Ser	93668,2
NC_045512.2	13124	G	A	missense_variant	ORF1ab	c.12859G>A	p.Gly4287Arg	93669,1
NC_045512.2	13126	G	T,A	synonymous_variant	ORF1ab	c.12861G>A	p.Gly4287Gly	93652,12,6
NC_045512.2	13133	C	T	missense_variant	ORF1ab	c.12868C>T	p.Pro4290Ser	93667,3
NC_045512.2	13134	C	G	missense_variant	ORF1ab	c.12869C>G	p.Pro4290Arg	93669,1
NC_045512.2	13136	A	C	missense_variant	ORF1ab	c.12871A>C	p.Ile4291Leu	93669,1
NC_045512.2	13138	C	T,G	missense_variant	ORF1ab	c.12873C>G	p.Ile4291Met	93654,15,1
NC_045512.2	13139	A	AN	frameshift_variant	ORF1ab	c.12874dupA	p.Thr4292fs	93666,4
NC_045512.2	13140	C	T	missense_variant	ORF1ab	c.12875C>T	p.Thr4292Ile	93665,5
NC_045512.2	13141	T	C	synonymous_variant	ORF1ab	c.12876T>C	p.Thr4292Thr	93669,1
NC_045512.2	13147	T	C	synonymous_variant	ORF1ab	c.12882T>C	p.Cys4294Cys	93669,1
NC_045512.2	13148	G	A	missense_variant	ORF1ab	c.12883G>A	p.Val4295Ile	93669,1
NC_045512.2	13150	T	C	synonymous_variant	ORF1ab	c.12885T>C	p.Val4295Val	93668,2
NC_045512.2	13153	G	A	synonymous_variant	ORF1ab	c.12888G>A	p.Lys4296Lys	93669,1
NC_045512.2	13156	G	A	missense_variant	ORF1ab	c.12891G>A	p.Met4297Ile	93669,1
NC_045512.2	13157	T	C	synonymous_variant	ORF1ab	c.12892T>C	p.Leu4298Leu	93669,1
NC_045512.2	13159	G	A	synonymous_variant	ORF1ab	c.12894G>A	p.Leu4298Leu	93668,2
NC_045512.2	13162	T	C	synonymous_variant	ORF1ab	c.12897T>C	p.Cys4299Cys	93669,1
NC_045512.2	13164	C	T	missense_variant	ORF1ab	c.12899C>T	p.Thr4300Ile	93669,1
NC_045512.2	13168	C	T	synonymous_variant	ORF1ab	c.12903C>T	p.His4301His	93610,60
NC_045512.2	13169	A	G,T	missense_variant	ORF1ab	c.12904A>G	p.Thr4302Ala	93663,4,3
NC_045512.2	13170	C	T	missense_variant	ORF1ab	c.12905C>T	p.Thr4302Ile	93659,11
NC_045512.2	13171	T	C	synonymous_variant	ORF1ab	c.12906T>C	p.Thr4302Thr	93668,2
NC_045512.2	13175	A	G	missense_variant	ORF1ab	c.12910A>G	p.Thr4304Ala	93665,5
NC_045512.2	13176	C	T	missense_variant	ORF1ab	c.12911C>T	p.Thr4304Ile	93653,17
NC_045512.2	13177	T	C,A	synonymous_variant	ORF1ab	c.12912T>A	p.Thr4304Thr	93668,1,1
NC_045512.2	13180	T	C	synonymous_variant	ORF1ab	c.12915T>C	p.Gly4305Gly	93655,15
NC_045512.2	13182	A	T,G	missense_variant	ORF1ab	c.12917A>G	p.Gln4306Arg	93665,4,1
NC_045512.2	13183	G	A	synonymous_variant	ORF1ab	c.12918G>A	p.Gln4306Gln	93666,4
NC_045512.2	13187	A	G	missense_variant	ORF1ab	c.12922A>G	p.Ile4308Val	93665,5
NC_045512.2	13189	A	G	missense_variant	ORF1ab	c.12924A>G	p.Ile4308Met	93668,2
NC_045512.2	13192	A	T	synonymous_variant	ORF1ab	c.12927A>T	p.Thr4309Thr	93669,1
NC_045512.2	13197	C	T	missense_variant	ORF1ab	c.12932C>T	p.Thr4311Ile	93669,1
NC_045512.2	13198	A	G	synonymous_variant	ORF1ab	c.12933A>G	p.Thr4311Thr	93669,1
NC_045512.2	13199	C	A	missense_variant	ORF1ab	c.12934C>A	p.Pro4312Thr	93631,39
NC_045512.2	13199	C	CN	frameshift_variant	ORF1ab	c.12934_12935insA	p.Pro4312fs	93666,4
NC_045512.2	13201	G	T,A	synonymous_variant	ORF1ab	c.12936G>A	p.Pro4312Pro	93646,15,9
NC_045512.2	13203	A	C	missense_variant	ORF1ab	c.12938A>C	p.Glu4313Ala	93669,1
NC_045512.2	13205	G	T	missense_variant	ORF1ab	c.12940G>T	p.Ala4314Ser	93669,1
NC_045512.2	13207	C	T	synonymous_variant	ORF1ab	c.12942C>T	p.Ala4314Ala	93667,3
NC_045512.2	13210	T	C,G	missense_variant	ORF1ab	c.12945T>G	p.Asn4315Lys	93664,3,3
NC_045512.2	13211	A	G	missense_variant	ORF1ab	c.12946A>G	p.Met4316Val	93666,4
NC_045512.2	13212	T	C,A	missense_variant	ORF1ab	c.12947T>A	p.Met4316Lys	93662,7,1
NC_045512.2	13213	G	A,T	missense_variant	ORF1ab	c.12948G>A	p.Met4316Ile	93664,5,1
NC_045512.2	13215	A	G	missense_variant	ORF1ab	c.12950A>G	p.Asp4317Gly	93669,1
NC_045512.2	13216	T	G,C	missense_variant	ORF1ab	c.12951T>G	p.Asp4317Glu	93499,155,16
NC_045512.2	13222	A	G	synonymous_variant	ORF1ab	c.12957A>G	p.Glu4319Glu	93669,1
NC_045512.2	13225	C	T,G	synonymous_variant	ORF1ab	c.12960C>G	p.Ser4320Ser	93649,20,1
NC_045512.2	13226	T	C	missense_variant	ORF1ab	c.12961T>C	p.Phe4321Leu	93669,1
NC_045512.2	13234	T	C	synonymous_variant	ORF1ab	c.12969T>C	p.Gly4323Gly	93669,1
NC_045512.2	13235	G	A	missense_variant	ORF1ab	c.12970G>A	p.Ala4324Thr	93667,3
NC_045512.2	13237	A	G	synonymous_variant	ORF1ab	c.12972A>G	p.Ala4324Ala	93669,1
NC_045512.2	13240	G	A	synonymous_variant	ORF1ab	c.12975G>A	p.Ser4325Ser	93661,9
NC_045512.2	13243	T	C	synonymous_variant	ORF1ab	c.12978T>C	p.Cys4326Cys	93669,1
NC_045512.2	13247	C	T	synonymous_variant	ORF1ab	c.12982C>T	p.Leu4328Leu	93629,41
NC_045512.2	13249	G	T	synonymous_variant	ORF1ab	c.12984G>T	p.Leu4328Leu	93665,5
NC_045512.2	13252	C	T	synonymous_variant	ORF1ab	c.12987C>T	p.Tyr4329Tyr	93640,30
NC_045512.2	13253	T	C	missense_variant	ORF1ab	c.12988T>C	p.Cys4330Arg	93669,1
NC_045512.2	13255	C	T	synonymous_variant	ORF1ab	c.12990C>T	p.Cys4330Cys	93658,12
NC_045512.2	13258	T	C	synonymous_variant	ORF1ab	c.12993T>C	p.Arg4331Arg	93666,4
NC_045512.2	13259	T	A	missense_variant	ORF1ab	c.12994T>A	p.Cys4332Ser	93669,1
NC_045512.2	13259	T	TN	frameshift_variant&stop_gained	ORF1ab	c.12994_12995insA	p.Cys4332fs	93666,4
NC_045512.2	13261	C	T	synonymous_variant	ORF1ab	c.12996C>T	p.Cys4332Cys	93648,22
NC_045512.2	13264	C	T	synonymous_variant	ORF1ab	c.12999C>T	p.His4333His	93659,11
NC_045512.2	13265	A	T,C,G	missense_variant	ORF1ab	c.13000A>C	p.Ile4334Leu	93665,3,1,1
NC_045512.2	13266	T	C	missense_variant	ORF1ab	c.13001T>C	p.Ile4334Thr	93668,2
NC_045512.2	13269	A	G,C	missense_variant	ORF1ab	c.13004A>C	p.Asp4335Ala	93668,1,1
NC_045512.2	13270	T	C	synonymous_variant	ORF1ab	c.13005T>C	p.Asp4335Asp	93659,11
NC_045512.2	13273	T	C,G	missense_variant	ORF1ab	c.13008T>G	p.His4336Gln	93664,5,1
NC_045512.2	13274	C	T	missense_variant	ORF1ab	c.13009C>T	p.Pro4337Ser	93628,42
NC_045512.2	13275	C	T	missense_variant	ORF1ab	c.13010C>T	p.Pro4337Leu	93664,6
NC_045512.2	13277	A	C	missense_variant	ORF1ab	c.13012A>C	p.Asn4338His	93668,2
NC_045512.2	13278	A	G	missense_variant	ORF1ab	c.13013A>G	p.Asn4338Ser	93666,4
NC_045512.2	13279	T	C	synonymous_variant	ORF1ab	c.13014T>C	p.Asn4338Asn	93667,3
NC_045512.2	13289	T	C	missense_variant	ORF1ab	c.13024T>C	p.Phe4342Leu	93669,1
NC_045512.2	13297	C	T,A	missense_variant	ORF1ab	c.13032C>A	p.Asp4344Glu	93627,41,2
NC_045512.2	13300	A	T	missense_variant	ORF1ab	c.13035A>T	p.Leu4345Phe	93669,1
NC_045512.2	13302	A	G	missense_variant	ORF1ab	c.13037A>G	p.Lys4346Arg	93669,1
NC_045512.2	13304	G	A	missense_variant	ORF1ab	c.13039G>A	p.Gly4347Ser	93669,1
NC_045512.2	13308	A	G	missense_variant	ORF1ab	c.13043A>G	p.Lys4348Arg	93658,12
NC_045512.2	13309	G	T,A	missense_variant	ORF1ab	c.13044G>T	p.Lys4348Asn	93668,1,1
NC_045512.2	13314	T	C	missense_variant	ORF1ab	c.13049T>C	p.Val4350Ala	93669,1
NC_045512.2	13318	A	G	synonymous_variant	ORF1ab	c.13053A>G	p.Gln4351Gln	93662,8
NC_045512.2	13319	A	G,T	missense_variant	ORF1ab	c.13054A>G	p.Ile4352Val	93665,4,1
NC_045512.2	13319	A	AN	frameshift_variant	ORF1ab	c.13054dupA	p.Ile4352fs	93666,4
NC_045512.2	13324	T	C	synonymous_variant	ORF1ab	c.13059T>C	p.Pro4353Pro	93669,1
NC_045512.2	13326	C	T	missense_variant	ORF1ab	c.13061C>T	p.Thr4354Ile	93653,17
NC_045512.2	13329	C	T	missense_variant	ORF1ab	c.13064C>T	p.Thr4355Ile	93626,44
NC_045512.2	13334	G	T	missense_variant	ORF1ab	c.13069G>T	p.Ala4357Ser	93669,1
NC_045512.2	13335	C	T	missense_variant	ORF1ab	c.13070C>T	p.Ala4357Val	93589,81
NC_045512.2	13336	T	C	synonymous_variant	ORF1ab	c.13071T>C	p.Ala4357Ala	93669,1
NC_045512.2	13338	A	G	missense_variant	ORF1ab	c.13073A>G	p.Asn4358Ser	93668,2
NC_045512.2	13339	T	C,A	missense_variant	ORF1ab	c.13074T>A	p.Asn4358Lys	93623,46,1
NC_045512.2	13342	C	T	synonymous_variant	ORF1ab	c.13077C>T	p.Asp4359Asp	93668,2
NC_045512.2	13343	C	T	missense_variant	ORF1ab	c.13078C>T	p.Pro4360Ser	93669,1
NC_045512.2	13345	T	C,G	synonymous_variant	ORF1ab	c.13080T>C	p.Pro4360Pro	93666,3,1
NC_045512.2	13348	G	T,A	synonymous_variant	ORF1ab	c.13083G>A	p.Val4361Val	93623,45,2
NC_045512.2	13355	A	G	missense_variant	ORF1ab	c.13090A>G	p.Thr4364Ala	93669,1
NC_045512.2	13356	C	T	missense_variant	ORF1ab	c.13091C>T	p.Thr4364Ile	93644,26
NC_045512.2	13358	C	T	missense_variant	ORF1ab	c.13093C>T	p.Leu4365Phe	93669,1
NC_045512.2	13363	A	G	synonymous_variant	ORF1ab	c.13098A>G	p.Lys4366Lys	93669,1
NC_045512.2	13364	A	C	missense_variant	ORF1ab	c.13099A>C	p.Asn4367His	93669,1
NC_045512.2	13365	A	G	missense_variant	ORF1ab	c.13100A>G	p.Asn4367Ser	93669,1
NC_045512.2	13366	C	T	synonymous_variant	ORF1ab	c.13101C>T	p.Asn4367Asn	93667,3
NC_045512.2	13368	C	T	missense_variant	ORF1ab	c.13103C>T	p.Thr4368Ile	93669,1
NC_045512.2	13372	C	T	synonymous_variant	ORF1ab	c.13107C>T	p.Val4369Val	93653,17
NC_045512.2	13376	A	G	missense_variant	ORF1ab	c.13111A>G	p.Thr4371Ala	93669,1
NC_045512.2	13377	C	A,T	missense_variant	ORF1ab	c.13112C>A	p.Thr4371Asn	93667,2,1
NC_045512.2	13378	C	T	synonymous_variant	ORF1ab	c.13113C>T	p.Thr4371Thr	93647,23
NC_045512.2	13379	G	A	missense_variant	ORF1ab	c.13114G>A	p.Val4372Ile	93661,9
NC_045512.2	13379	G	GN	frameshift_variant	ORF1ab	c.13114_13115insA	p.Val4372fs	93666,4
NC_045512.2	13381	C	T,G,A	synonymous_variant	ORF1ab	c.13116C>A	p.Val4372Val	93609,57,3,1
NC_045512.2	13384	C	T	synonymous_variant	ORF1ab	c.13119C>T	p.Cys4373Cys	93657,13
NC_045512.2	13385	G	A	missense_variant	ORF1ab	c.13120G>A	p.Gly4374Ser	93667,3
NC_045512.2	13387	T	C	synonymous_variant	ORF1ab	c.13122T>C	p.Gly4374Gly	93665,5
NC_045512.2	13388	A	C	missense_variant	ORF1ab	c.13123A>C	p.Met4375Leu	93669,1
NC_045512.2	13389	T	C,A	missense_variant	ORF1ab	c.13124T>A	p.Met4375Lys	93666,3,1
NC_045512.2	13390	G	T,A	missense_variant	ORF1ab	c.13125G>A	p.Met4375Ile	93668,1,1
NC_045512.2	13394	A	C	missense_variant	ORF1ab	c.13129A>C	p.Lys4377Gln	93669,1
NC_045512.2	13395	A	G	missense_variant	ORF1ab	c.13130A>G	p.Lys4377Arg	93669,1
NC_045512.2	13396	A	G	synonymous_variant	ORF1ab	c.13131A>G	p.Lys4377Lys	93668,2
NC_045512.2	13397	G	T,A	missense_variant	ORF1ab	c.13132G>A	p.Gly4378Ser	93664,3,3
NC_045512.2	13399	T	C	synonymous_variant	ORF1ab	c.13134T>C	p.Gly4378Gly	93669,1
NC_045512.2	13401	A	T,G	missense_variant	ORF1ab	c.13136A>G	p.Tyr4379Cys	93668,1,1
NC_045512.2	13402	T	G,C	stop_gained	ORF1ab	c.13137T>G	p.Tyr4379*	93662,6,2
NC_045512.2	13403	G	A,T	missense_variant	ORF1ab	c.13138G>A	p.Gly4380Ser	93668,1,1
NC_045512.2	13405	C	T	synonymous_variant	ORF1ab	c.13140C>T	p.Gly4380Gly	93669,1
NC_045512.2	13408	T	G	missense_variant	ORF1ab	c.13143T>G	p.Cys4381Trp	93669,1
NC_045512.2	13409	A	T	missense_variant	ORF1ab	c.13144A>T	p.Ser4382Cys	93669,1
NC_045512.2	13410	G	A,T	missense_variant	ORF1ab	c.13145G>A	p.Ser4382Asn	93667,2,1
NC_045512.2	13411	T	C	synonymous_variant	ORF1ab	c.13146T>C	p.Ser4382Ser	93669,1
NC_045512.2	13413	G	C	missense_variant	ORF1ab	c.13148G>C	p.Cys4383Ser	93669,1
NC_045512.2	13415	G	C,T	missense_variant	ORF1ab	c.13150G>C	p.Asp4384His	93668,1,1
NC_045512.2	13416	A	G	missense_variant	ORF1ab	c.13151A>G	p.Asp4384Gly	93669,1
NC_045512.2	13417	T	C	synonymous_variant	ORF1ab	c.13152T>C	p.Asp4384Asp	93663,7
NC_045512.2	13418	C	A	missense_variant	ORF1ab	c.13153C>A	p.Gln4385Lys	93668,2
NC_045512.2	13419	A	T,G	missense_variant	ORF1ab	c.13154A>G	p.Gln4385Arg	93668,1,1
NC_045512.2	13420	A	G	synonymous_variant	ORF1ab	c.13155A>G	p.Gln4385Gln	93669,1
NC_045512.2	13421	C	T,A	missense_variant	ORF1ab	c.13156C>A	p.Leu4386Ile	93665,3,2
NC_045512.2	13423	C	T	synonymous_variant	ORF1ab	c.13158C>T	p.Leu4386Leu	93666,4
NC_045512.2	13424	C	T,A	missense_variant	ORF1ab	c.13159C>A	p.Arg4387Ser	93659,7,4
NC_045512.2	13425	G	A	missense_variant	ORF1ab	c.13160G>A	p.Arg4387His	93666,4
NC_045512.2	13426	C	T	synonymous_variant	ORF1ab	c.13161C>T	p.Arg4387Arg	93628,42
NC_045512.2	13429	A	G	synonymous_variant	ORF1ab	c.13164A>G	p.Glu4388Glu	93669,1
NC_045512.2	13430	C	T,A	missense_variant	ORF1ab	c.13165C>A	p.Pro4389Thr	93643,26,1
NC_045512.2	13431	C	T	missense_variant	ORF1ab	c.13166C>T	p.Pro4389Leu	93665,5
NC_045512.2	13432	C	T	synonymous_variant	ORF1ab	c.13167C>T	p.Pro4389Pro	93658,12
NC_045512.2	13434	T	C	missense_variant	ORF1ab	c.13169T>C	p.Met4390Thr	93668,2
NC_045512.2	13435	G	A,T	missense_variant	ORF1ab	c.13170G>A	p.Met4390Ile	93662,7,1
NC_045512.2	13436	C	T	missense_variant	ORF1ab	c.13171C>T	p.Leu4391Phe	93662,8
NC_045512.2	13438	T	C,A	synonymous_variant	ORF1ab	c.13173T>A	p.Leu4391Leu	93649,20,1
NC_045512.2	13439	C	CN	frameshift_variant	ORF1ab	c.13174dupC	p.Gln4392fs	93666,4
NC_045512.2	13441	G	A	synonymous_variant	ORF1ab	c.13176G>A	p.Gln4392Gln	93669,1
NC_045512.2	13442	T	G	missense_variant	ORF1ab	c.13177T>G	p.Ser4393Ala	93668,2
NC_045512.2	13443	C	T	missense_variant	ORF1ab	c.13178C>T	p.Ser4393Leu	93668,2
NC_045512.2	13444	A	T	synonymous_variant	ORF1ab	c.13179A>T	p.Ser4393Ser	93667,3
NC_045512.2	13445	G	A,T,C	missense_variant	ORF1ab	c.13180G>A	p.Ala4394Thr	93667,1,1,1
NC_045512.2	13446	C	T,A	missense_variant	ORF1ab	c.13181C>A	p.Ala4394Asp	93662,7,1
NC_045512.2	13447	T	G,C	synonymous_variant	ORF1ab	c.13182T>C	p.Ala4394Ala	93668,1,1
NC_045512.2	13448	G	A	missense_variant	ORF1ab	c.13183G>A	p.Asp4395Asn	93669,1
NC_045512.2	13449	A	G	missense_variant	ORF1ab	c.13184A>G	p.Asp4395Gly	93663,7
NC_045512.2	13451	G	A,T	missense_variant	ORF1ab	c.13186G>A	p.Ala4396Thr	93667,2,1
NC_045512.2	13452	C	T	missense_variant	ORF1ab	c.13187C>T	p.Ala4396Val	93665,5
NC_045512.2	13453	A	C	synonymous_variant	ORF1ab	c.13188A>C	p.Ala4396Ala	93669,1
NC_045512.2	13456	A	G,T	missense_variant	ORF1ab	c.13191A>T	p.Gln4397His	93640,29,1
NC_045512.2	13458	C	T	missense_variant	ORF1ab	c.13193C>T	p.Ser4398Leu	93538132
NC_045512.2	13459	G	T,A	synonymous_variant	ORF1ab	c.13194G>A	p.Ser4398Ser	93637,31,2
NC_045512.2	13471	G	A	missense_variant	ORF1ab	c.13207G>A	p.Val4403Ile	93668,2
NC_045512.2	13472	T	C	missense_variant	ORF1ab	c.13208T>C	p.Val4403Ala	93666,4
NC_045512.2	13475	G	T	missense_variant	ORF1ab	c.13211G>T	p.Cys4404Phe	93669,1
NC_045512.2	13476	C	T	synonymous_variant	ORF1ab	c.13212C>T	p.Cys4404Cys	93664,6
NC_045512.2	13479	T	C	synonymous_variant	ORF1ab	c.13215T>C	p.Gly4405Gly	93669,1
NC_045512.2	13482	A	G	synonymous_variant	ORF1ab	c.13218A>G	p.Val4406Val	93666,4
NC_045512.2	13487	C	T	missense_variant	ORF1ab	c.13223C>T	p.Ala4408Val	93486184
NC_045512.2	13488	A	G	synonymous_variant	ORF1ab	c.13224A>G	p.Ala4408Ala	93651,19
NC_045512.2	13489	G	A	missense_variant	ORF1ab	c.13225G>A	p.Ala4409Thr	93669,1
NC_045512.2	13494	T	C	synonymous_variant	ORF1ab	c.13230T>C	p.Arg4410Arg	93669,1
NC_045512.2	13498	A	G	missense_variant	ORF1ab	c.13234A>G	p.Thr4412Ala	93661,9
NC_045512.2	13499	C	T	missense_variant	ORF1ab	c.13235C>T	p.Thr4412Ile	93662,8
NC_045512.2	13499	C	CN	frameshift_variant	ORF1ab	c.13235dupC	p.Pro4413fs	93666,4
NC_045512.2	13500	A	G	synonymous_variant	ORF1ab	c.13236A>G	p.Thr4412Thr	93667,3
NC_045512.2	13501	C	T	missense_variant	ORF1ab	c.13237C>T	p.Pro4413Ser	93650,20
NC_045512.2	13502	C	T	missense_variant	ORF1ab	c.13238C>T	p.Pro4413Leu	93667,3
NC_045512.2	13503	G	T,A	synonymous_variant	ORF1ab	c.13239G>A	p.Pro4413Pro	93664,5,1
NC_045512.2	13505	G	T	missense_variant	ORF1ab	c.13241G>T	p.Cys4414Phe	93669,1
NC_045512.2	13506	C	T	synonymous_variant	ORF1ab	c.13242C>T	p.Cys4414Cys	93666,4
NC_045512.2	13510	A	G	missense_variant	ORF1ab	c.13246A>G	p.Thr4416Ala	93668,2
NC_045512.2	13511	C	T	missense_variant	ORF1ab	c.13247C>T	p.Thr4416Ile	93661,9
NC_045512.2	13512	A	T,C,G	synonymous_variant	ORF1ab	c.13248A>C	p.Thr4416Thr	93633,35,1,1
NC_045512.2	13513	G	T,A	missense_variant	ORF1ab	c.13249G>A	p.Gly4417Ser	93635,34,1
NC_045512.2	13514	G	A,T	missense_variant	ORF1ab	c.13250G>A	p.Gly4417Asp	93632,37,1
NC_045512.2	13515	C	T,A	synonymous_variant	ORF1ab	c.13251C>A	p.Gly4417Gly	93667,2,1
NC_045512.2	13516	A	G	missense_variant	ORF1ab	c.13252A>G	p.Thr4418Ala	93663,7
NC_045512.2	13517	C	T	missense_variant	ORF1ab	c.13253C>T	p.Thr4418Ile	93613,57
NC_045512.2	13520	G	T,A	missense_variant	ORF1ab	c.13256G>A	p.Ser4419Asn	93641,27,2
NC_045512.2	13521	T	C	synonymous_variant	ORF1ab	c.13257T>C	p.Ser4419Ser	93669,1
NC_045512.2	13524	T	C	synonymous_variant	ORF1ab	c.13260T>C	p.Thr4420Thr	93669,1
NC_045512.2	13526	A	C	missense_variant	ORF1ab	c.13262A>C	p.Asp4421Ala	93669,1
NC_045512.2	13527	T	C,A	missense_variant	ORF1ab	c.13263T>A	p.Asp4421Glu	93666,3,1
NC_045512.2	13529	T	C	missense_variant	ORF1ab	c.13265T>C	p.Val4422Ala	93667,3
NC_045512.2	13530	C	T	synonymous_variant	ORF1ab	c.13266C>T	p.Val4422Val	93667,3
NC_045512.2	13531	G	A	missense_variant	ORF1ab	c.13267G>A	p.Val4423Ile	93669,1
NC_045512.2	13532	T	C	missense_variant	ORF1ab	c.13268T>C	p.Val4423Ala	93667,3
NC_045512.2	13533	A	G	synonymous_variant	ORF1ab	c.13269A>G	p.Val4423Val	93668,2
NC_045512.2	13534	T	C	missense_variant	ORF1ab	c.13270T>C	p.Tyr4424His	93669,1
NC_045512.2	13536	C	T	synonymous_variant	ORF1ab	c.13272C>T	p.Tyr4424Tyr	919741696
NC_045512.2	13542	T	C	synonymous_variant	ORF1ab	c.13278T>C	p.Ala4426Ala	93669,1
NC_045512.2	13548	C	T	synonymous_variant	ORF1ab	c.13284C>T	p.Asp4428Asp	93637,33
NC_045512.2	13549	A	G	missense_variant	ORF1ab	c.13285A>G	p.Ile4429Val	93669,1
NC_045512.2	13551	C	T,A	synonymous_variant	ORF1ab	c.13287C>A	p.Ile4429Ile	93642,27,1
NC_045512.2	13552	T	C	missense_variant	ORF1ab	c.13288T>C	p.Tyr4430His	93652,18
NC_045512.2	13554	C	T	synonymous_variant	ORF1ab	c.13290C>T	p.Tyr4430Tyr	93653,17
NC_045512.2	13555	A	T	missense_variant	ORF1ab	c.13291A>T	p.Asn4431Tyr	93669,1
NC_045512.2	13558	G	A	missense_variant	ORF1ab	c.13294G>A	p.Asp4432Asn	93668,2
NC_045512.2	13559	A	AN	frameshift_variant	ORF1ab	c.13295dupA	p.Asp4432fs	93666,4
NC_045512.2	13564	G	T,A	missense_variant	ORF1ab	c.13300G>A	p.Val4434Ile	93643,20,7
NC_045512.2	13567	G	A,T	missense_variant	ORF1ab	c.13303G>A	p.Ala4435Thr	93668,1,1
NC_045512.2	13568	C	T	missense_variant	ORF1ab	c.13304C>T	p.Ala4435Val	93629,41
NC_045512.2	13569	T	C,A	synonymous_variant	ORF1ab	c.13305T>A	p.Ala4435Ala	93666,3,1
NC_045512.2	13570	G	T,A	missense_variant	ORF1ab	c.13306G>A	p.Gly4436Ser	93667,2,1
NC_045512.2	13571	G	T	missense_variant	ORF1ab	c.13307G>T	p.Gly4436Val	93646,24
NC_045512.2	13572	T	C	synonymous_variant	ORF1ab	c.13308T>C	p.Gly4436Gly	93669,1
NC_045512.2	13575	T	C	synonymous_variant	ORF1ab	c.13311T>C	p.Phe4437Phe	93653,17
NC_045512.2	13576	G	T	missense_variant	ORF1ab	c.13312G>T	p.Ala4438Ser	93647,23
NC_045512.2	13577	C	T	missense_variant	ORF1ab	c.13313C>T	p.Ala4438Val	93668,2
NC_045512.2	13581	A	G	synonymous_variant	ORF1ab	c.13317A>G	p.Lys4439Lys	93669,1
NC_045512.2	13584	C	T	synonymous_variant	ORF1ab	c.13320C>T	p.Phe4440Phe	93644,26
NC_045512.2	13585	C	T,A	missense_variant	ORF1ab	c.13321C>A	p.Leu4441Ile	93660,9,1
NC_045512.2	13592	C	T	missense_variant	ORF1ab	c.13328C>T	p.Thr4443Ile	93668,2
NC_045512.2	13599	T	C	synonymous_variant	ORF1ab	c.13335T>C	p.Cys4445Cys	93668,2
NC_045512.2	13602	T	C	synonymous_variant	ORF1ab	c.13338T>C	p.Cys4446Cys	93667,3
NC_045512.2	13605	C	T	synonymous_variant	ORF1ab	c.13341C>T	p.Arg4447Arg	93668,2
NC_045512.2	13606	T	C	missense_variant	ORF1ab	c.13342T>C	p.Phe4448Leu	93668,2
NC_045512.2	13608	C	T	synonymous_variant	ORF1ab	c.13344C>T	p.Phe4448Phe	93667,3
NC_045512.2	13611	A	G	synonymous_variant	ORF1ab	c.13347A>G	p.Gln4449Gln	93668,2
NC_045512.2	13616	A	G	missense_variant	ORF1ab	c.13352A>G	p.Lys4451Arg	93668,2
NC_045512.2	13617	G	T	missense_variant	ORF1ab	c.13353G>T	p.Lys4451Asn	93631,39
NC_045512.2	13618	G	T	missense_variant	ORF1ab	c.13354G>T	p.Asp4452Tyr	93651,19
NC_045512.2	13619	A	AN	frameshift_variant	ORF1ab	c.13355dupA	p.Asp4452fs	93666,4
NC_045512.2	13620	C	T,A	missense_variant	ORF1ab	c.13356C>A	p.Asp4452Glu	93618,51,1
NC_045512.2	13623	A	T	missense_variant	ORF1ab	c.13359A>T	p.Glu4453Asp	93667,3
NC_045512.2	13624	G	T,A	missense_variant	ORF1ab	c.13360G>A	p.Asp4454Asn	93665,4,1
NC_045512.2	13625	A	G	missense_variant	ORF1ab	c.13361A>G	p.Asp4454Gly	93667,3
NC_045512.2	13626	T	G,C	missense_variant	ORF1ab	c.13362T>G	p.Asp4454Glu	93665,4,1
NC_045512.2	13627	G	T	missense_variant	ORF1ab	c.13363G>T	p.Asp4455Tyr	93553117
NC_045512.2	13629	C	T	synonymous_variant	ORF1ab	c.13365C>T	p.Asp4455Asp	93666,4
NC_045512.2	13631	A	G	missense_variant	ORF1ab	c.13367A>G	p.Asn4456Ser	93666,4
NC_045512.2	13633	T	C	synonymous_variant	ORF1ab	c.13369T>C	p.Leu4457Leu	93669,1
NC_045512.2	13634	T	C	missense_variant	ORF1ab	c.13370T>C	p.Leu4457Ser	93669,1
NC_045512.2	13636	A	T	missense_variant	ORF1ab	c.13372A>T	p.Ile4458Phe	93669,1
NC_045512.2	13638	T	C	synonymous_variant	ORF1ab	c.13374T>C	p.Ile4458Ile	93668,2
NC_045512.2	13639	G	A	missense_variant	ORF1ab	c.13375G>A	p.Asp4459Asn	93666,4
NC_045512.2	13640	A	G	missense_variant	ORF1ab	c.13376A>G	p.Asp4459Gly	93669,1
NC_045512.2	13641	T	C	synonymous_variant	ORF1ab	c.13377T>C	p.Asp4459Asp	93669,1
NC_045512.2	13643	C	T	missense_variant	ORF1ab	c.13379C>T	p.Ser4460Phe	93665,5
NC_045512.2	13644	T	C	synonymous_variant	ORF1ab	c.13380T>C	p.Ser4460Ser	93669,1
NC_045512.2	13647	C	T	synonymous_variant	ORF1ab	c.13383C>T	p.Tyr4461Tyr	93664,6
NC_045512.2	13649	T	G	missense_variant	ORF1ab	c.13385T>G	p.Phe4462Cys	93669,1
NC_045512.2	13653	A	G	synonymous_variant	ORF1ab	c.13389A>G	p.Val4463Val	93663,7
NC_045512.2	13656	T	C	synonymous_variant	ORF1ab	c.13392T>C	p.Val4464Val	93667,3
NC_045512.2	13659	G	A	synonymous_variant	ORF1ab	c.13395G>A	p.Lys4465Lys	93669,1
NC_045512.2	13660	A	C,G	missense_variant	ORF1ab	c.13396A>G	p.Arg4466Gly	93667,2,1
NC_045512.2	13661	G	A	missense_variant	ORF1ab	c.13397G>A	p.Arg4466Lys	93669,1
NC_045512.2	13663	C	T	missense_variant	ORF1ab	c.13399C>T	p.His4467Tyr	93667,3
NC_045512.2	13665	C	T,A	missense_variant	ORF1ab	c.13401C>A	p.His4467Gln	93245,421,4
NC_045512.2	13667	C	T	missense_variant	ORF1ab	c.13403C>T	p.Thr4468Ile	93593,77
NC_045512.2	13668	T	C	synonymous_variant	ORF1ab	c.13404T>C	p.Thr4468Thr	93667,3
NC_045512.2	13670	T	C	missense_variant	ORF1ab	c.13406T>C	p.Phe4469Ser	93649,21
NC_045512.2	13671	C	T	synonymous_variant	ORF1ab	c.13407C>T	p.Phe4469Phe	93655,15
NC_045512.2	13672	T	C,G	missense_variant	ORF1ab	c.13408T>C	p.Ser4470Pro	93667,2,1
NC_045512.2	13673	C	T	missense_variant	ORF1ab	c.13409C>T	p.Ser4470Phe	93669,1
NC_045512.2	13677	C	T	synonymous_variant	ORF1ab	c.13413C>T	p.Asn4471Asn	93668,2
NC_045512.2	13678	T	C	missense_variant	ORF1ab	c.13414T>C	p.Tyr4472His	93656,14
NC_045512.2	13679	A	G	missense_variant	ORF1ab	c.13415A>G	p.Tyr4472Cys	93668,2
NC_045512.2	13679	A	AN	frameshift_variant&stop_gained	ORF1ab	c.13415dupA	p.Tyr4472fs	93666,4
NC_045512.2	13680	C	T	synonymous_variant	ORF1ab	c.13416C>T	p.Tyr4472Tyr	93659,11
NC_045512.2	13681	C	G	missense_variant	ORF1ab	c.13417C>G	p.Gln4473Glu	93669,1
NC_045512.2	13683	A	G	synonymous_variant	ORF1ab	c.13419A>G	p.Gln4473Gln	93669,1
NC_045512.2	13684	C	T	missense_variant	ORF1ab	c.13420C>T	p.His4474Tyr	93658,12
NC_045512.2	13685	A	G	missense_variant	ORF1ab	c.13421A>G	p.His4474Arg	93668,2
NC_045512.2	13686	T	A,C	missense_variant	ORF1ab	c.13422T>A	p.His4474Gln	93665,4,1
NC_045512.2	13687	G	T	stop_gained	ORF1ab	c.13423G>T	p.Glu4475*	93665,5
NC_045512.2	13689	A	G	synonymous_variant	ORF1ab	c.13425A>G	p.Glu4475Glu	93669,1
NC_045512.2	13690	G	A	missense_variant	ORF1ab	c.13426G>A	p.Glu4476Lys	93660,10
NC_045512.2	13693	A	T	missense_variant	ORF1ab	c.13429A>T	p.Thr4477Ser	93665,5
NC_045512.2	13694	C	T	missense_variant	ORF1ab	c.13430C>T	p.Thr4477Ile	93603,67
NC_045512.2	13695	A	C	synonymous_variant	ORF1ab	c.13431A>C	p.Thr4477Thr	93668,2
NC_045512.2	13699	T	C	missense_variant	ORF1ab	c.13435T>C	p.Tyr4479His	93669,1
NC_045512.2	13701	T	C	synonymous_variant	ORF1ab	c.13437T>C	p.Tyr4479Tyr	93667,3
NC_045512.2	13703	A	G	missense_variant	ORF1ab	c.13439A>G	p.Asn4480Ser	93669,1
NC_045512.2	13704	T	C,A	missense_variant	ORF1ab	c.13440T>A	p.Asn4480Lys	93666,3,1
NC_045512.2	13707	A	G	synonymous_variant	ORF1ab	c.13443A>G	p.Leu4481Leu	93667,3
NC_045512.2	13708	C	A	missense_variant	ORF1ab	c.13444C>A	p.Leu4482Ile	93664,6
NC_045512.2	13711	A	G	missense_variant	ORF1ab	c.13447A>G	p.Lys4483Glu	93661,9
NC_045512.2	13712	A	G	missense_variant	ORF1ab	c.13448A>G	p.Lys4483Arg	93630,40
NC_045512.2	13713	G	T	missense_variant	ORF1ab	c.13449G>T	p.Lys4483Asn	93669,1
NC_045512.2	13714	G	A	missense_variant	ORF1ab	c.13450G>A	p.Asp4484Asn	93665,5
NC_045512.2	13716	T	C	synonymous_variant	ORF1ab	c.13452T>C	p.Asp4484Asp	93666,4
NC_045512.2	13717	T	A	missense_variant	ORF1ab	c.13453T>A	p.Cys4485Ser	93659,11
NC_045512.2	13720	C	T	missense_variant	ORF1ab	c.13456C>T	p.Pro4486Ser	93668,2
NC_045512.2	13721	C	T,A	missense_variant	ORF1ab	c.13457C>A	p.Pro4486Gln	93647,22,1
NC_045512.2	13722	A	C	synonymous_variant	ORF1ab	c.13458A>C	p.Pro4486Pro	93669,1
NC_045512.2	13723	G	T,A	missense_variant	ORF1ab	c.13459G>A	p.Ala4487Thr	93654,13,3
NC_045512.2	13724	C	T	missense_variant	ORF1ab	c.13460C>T	p.Ala4487Val	93661,9
NC_045512.2	13725	T	C	synonymous_variant	ORF1ab	c.13461T>C	p.Ala4487Ala	93669,1
NC_045512.2	13726	G	A	missense_variant	ORF1ab	c.13462G>A	p.Val4488Ile	93669,1
NC_045512.2	13728	T	C	synonymous_variant	ORF1ab	c.13464T>C	p.Val4488Val	93667,3
NC_045512.2	13730	C	T	missense_variant	ORF1ab	c.13466C>T	p.Ala4489Val	923011369
NC_045512.2	13737	T	C	synonymous_variant	ORF1ab	c.13473T>C	p.His4491His	93669,1
NC_045512.2	13739	A	AN	frameshift_variant	ORF1ab	c.13475dupA	p.Asp4492fs	93666,4
NC_045512.2	13740	C	A,T	missense_variant	ORF1ab	c.13476C>A	p.Asp4492Glu	93650,11,9
NC_045512.2	13743	C	T	synonymous_variant	ORF1ab	c.13479C>T	p.Phe4493Phe	93657,13
NC_045512.2	13746	T	C	synonymous_variant	ORF1ab	c.13482T>C	p.Phe4494Phe	93669,1
NC_045512.2	13748	A	G	missense_variant	ORF1ab	c.13484A>G	p.Lys4495Arg	93666,4
NC_045512.2	13749	G	T	missense_variant	ORF1ab	c.13485G>T	p.Lys4495Asn	93660,10
NC_045512.2	13753	A	G	missense_variant	ORF1ab	c.13489A>G	p.Arg4497Gly	93667,3
NC_045512.2	13755	A	G	synonymous_variant	ORF1ab	c.13491A>G	p.Arg4497Arg	93668,2
NC_045512.2	13758	A	G	missense_variant	ORF1ab	c.13494A>G	p.Ile4498Met	93668,2
NC_045512.2	13759	G	A,T	missense_variant	ORF1ab	c.13495G>A	p.Asp4499Asn	93667,2,1
NC_045512.2	13761	C	T	synonymous_variant	ORF1ab	c.13497C>T	p.Asp4499Asp	93667,3
NC_045512.2	13762	G	A,T	missense_variant	ORF1ab	c.13498G>A	p.Gly4500Ser	93656,13,1
NC_045512.2	13763	G	A,T,C	missense_variant	ORF1ab	c.13499G>A	p.Gly4500Asp	93657,11,1,1
NC_045512.2	13764	T	C	synonymous_variant	ORF1ab	c.13500T>C	p.Gly4500Gly	93668,2
NC_045512.2	13765	G	C,T	missense_variant	ORF1ab	c.13501G>C	p.Asp4501His	93668,1,1
NC_045512.2	13766	A	G,T	missense_variant	ORF1ab	c.13502A>G	p.Asp4501Gly	93666,3,1
NC_045512.2	13768	A	G	missense_variant	ORF1ab	c.13504A>G	p.Met4502Val	93657,13
NC_045512.2	13771	G	A,T	missense_variant	ORF1ab	c.13507G>A	p.Val4503Ile	93666,3,1
NC_045512.2	13774	C	T,A	missense_variant	ORF1ab	c.13510C>A	p.Pro4504Thr	93656,13,1
NC_045512.2	13779	T	C	synonymous_variant	ORF1ab	c.13515T>C	p.His4505His	93669,1
NC_045512.2	13781	T	G	missense_variant	ORF1ab	c.13517T>G	p.Ile4506Arg	93669,1
NC_045512.2	13782	A	G	missense_variant	ORF1ab	c.13518A>G	p.Ile4506Met	93669,1
NC_045512.2	13785	A	G	synonymous_variant	ORF1ab	c.13521A>G	p.Ser4507Ser	93669,1
NC_045512.2	13788	T	C	synonymous_variant	ORF1ab	c.13524T>C	p.Arg4508Arg	93668,2
NC_045512.2	13790	A	T,G	missense_variant	ORF1ab	c.13526A>G	p.Gln4509Arg	93668,1,1
NC_045512.2	13792	C	T,A	missense_variant	ORF1ab	c.13528C>A	p.Arg4510Ser	93658,10,2
NC_045512.2	13793	G	A,T	missense_variant	ORF1ab	c.13529G>A	p.Arg4510His	93665,4,1
NC_045512.2	13794	T	G,C	synonymous_variant	ORF1ab	c.13530T>C	p.Arg4510Arg	93595,72,3
NC_045512.2	13797	T	C	synonymous_variant	ORF1ab	c.13533T>C	p.Leu4511Leu	93668,2
NC_045512.2	13799	C	CN	frameshift_variant	ORF1ab	c.13535_13536insA	p.Lys4513fs	93666,4
NC_045512.2	13801	A	G	missense_variant	ORF1ab	c.13537A>G	p.Lys4513Glu	93669,1
NC_045512.2	13809	A	C,T	synonymous_variant	ORF1ab	c.13545A>C	p.Thr4515Thr	93666,3,1
NC_045512.2	13810	A	G,C	missense_variant	ORF1ab	c.13546A>C	p.Met4516Leu	93659,10,1
NC_045512.2	13812	G	T,A	missense_variant	ORF1ab	c.13548G>A	p.Met4516Ile	93636,29,5
NC_045512.2	13813	G	T	missense_variant	ORF1ab	c.13549G>T	p.Ala4517Ser	93666,4
NC_045512.2	13815	A	C,G,T	synonymous_variant	ORF1ab	c.13551A>C	p.Ala4517Ala	93664,4,1,1
NC_045512.2	13818	C	T	synonymous_variant	ORF1ab	c.13554C>T	p.Asp4518Asp	93669,1
NC_045512.2	13821	C	T,A	synonymous_variant	ORF1ab	c.13557C>A	p.Leu4519Leu	93659,10,1
NC_045512.2	13822	G	A	missense_variant	ORF1ab	c.13558G>A	p.Val4520Ile	93666,4
NC_045512.2	13824	C	T	synonymous_variant	ORF1ab	c.13560C>T	p.Val4520Val	93669,1
NC_045512.2	13827	T	C	synonymous_variant	ORF1ab	c.13563T>C	p.Tyr4521Tyr	93649,21
NC_045512.2	13828	G	A	missense_variant	ORF1ab	c.13564G>A	p.Ala4522Thr	93669,1
NC_045512.2	13830	T	C	synonymous_variant	ORF1ab	c.13566T>C	p.Ala4522Ala	93669,1
NC_045512.2	13835	G	T	missense_variant	ORF1ab	c.13571G>T	p.Arg4524Met	93665,5
NC_045512.2	13836	G	C	missense_variant	ORF1ab	c.13572G>C	p.Arg4524Ser	93669,1
NC_045512.2	13837	C	T	missense_variant	ORF1ab	c.13573C>T	p.His4525Tyr	93669,1
NC_045512.2	13839	T	C	synonymous_variant	ORF1ab	c.13575T>C	p.His4525His	93668,2
NC_045512.2	13843	G	T	missense_variant	ORF1ab	c.13579G>T	p.Asp4527Tyr	93669,1
NC_045512.2	13845	T	C	synonymous_variant	ORF1ab	c.13581T>C	p.Asp4527Asp	93668,2
NC_045512.2	13848	A	T	missense_variant	ORF1ab	c.13584A>T	p.Glu4528Asp	93669,1
NC_045512.2	13849	G	T	missense_variant	ORF1ab	c.13585G>T	p.Gly4529Cys	93669,1
NC_045512.2	13850	G	A,T	missense_variant	ORF1ab	c.13586G>A	p.Gly4529Asp	93664,4,2
NC_045512.2	13852	A	G	missense_variant	ORF1ab	c.13588A>G	p.Asn4530Asp	93666,4
NC_045512.2	13854	T	C	synonymous_variant	ORF1ab	c.13590T>C	p.Asn4530Asn	93669,1
NC_045512.2	13855	T	A	missense_variant	ORF1ab	c.13591T>A	p.Cys4531Ser	93669,1
NC_045512.2	13857	T	C	synonymous_variant	ORF1ab	c.13593T>C	p.Cys4531Cys	93664,6
NC_045512.2	13858	G	T,C,A	missense_variant	ORF1ab	c.13594G>A	p.Asp4532Asn	93662,6,1,1
NC_045512.2	13859	A	G,C	missense_variant	ORF1ab	c.13595A>C	p.Asp4532Ala	93666,3,1
NC_045512.2	13860	C	T	synonymous_variant	ORF1ab	c.13596C>T	p.Asp4532Asp	93600,70
NC_045512.2	13862	C	T	missense_variant	ORF1ab	c.13598C>T	p.Thr4533Ile	92921749
NC_045512.2	13863	A	C,G	synonymous_variant	ORF1ab	c.13599A>C	p.Thr4533Thr	93665,4,1
NC_045512.2	13864	T	C	synonymous_variant	ORF1ab	c.13600T>C	p.Leu4534Leu	93669,1
NC_045512.2	13867	A	G,C	missense_variant	ORF1ab	c.13603A>C	p.Lys4535Gln	93667,2,1
NC_045512.2	13868	A	G	missense_variant	ORF1ab	c.13604A>G	p.Lys4535Arg	93669,1
NC_045512.2	13872	A	C	missense_variant	ORF1ab	c.13608A>C	p.Glu4536Asp	93669,1
NC_045512.2	13873	A	C	missense_variant	ORF1ab	c.13609A>C	p.Ile4537Leu	93668,2
NC_045512.2	13875	A	G	missense_variant	ORF1ab	c.13611A>G	p.Ile4537Met	93668,2
NC_045512.2	13879	G	A	missense_variant	ORF1ab	c.13615G>A	p.Val4539Ile	93660,10
NC_045512.2	13880	T	C	missense_variant	ORF1ab	c.13616T>C	p.Val4539Ala	93669,1
NC_045512.2	13881	C	T	synonymous_variant	ORF1ab	c.13617C>T	p.Val4539Val	93669,1
NC_045512.2	13882	A	G	missense_variant	ORF1ab	c.13618A>G	p.Thr4540Ala	93669,1
NC_045512.2	13883	C	T	missense_variant	ORF1ab	c.13619C>T	p.Thr4540Ile	93669,1
NC_045512.2	13885	T	C	missense_variant	ORF1ab	c.13621T>C	p.Tyr4541His	93669,1
NC_045512.2	13886	A	G	missense_variant	ORF1ab	c.13622A>G	p.Tyr4541Cys	93669,1
NC_045512.2	13887	C	T	synonymous_variant	ORF1ab	c.13623C>T	p.Tyr4541Tyr	93629,41
NC_045512.2	13889	A	G	missense_variant	ORF1ab	c.13625A>G	p.Asn4542Ser	93668,2
NC_045512.2	13890	T	C	synonymous_variant	ORF1ab	c.13626T>C	p.Asn4542Asn	93661,9
NC_045512.2	13892	G	A	missense_variant	ORF1ab	c.13628G>A	p.Cys4543Tyr	93669,1
NC_045512.2	13897	G	T,A	missense_variant	ORF1ab	c.13633G>A	p.Asp4545Asn	93653,16,1
NC_045512.2	13898	A	G,C	missense_variant	ORF1ab	c.13634A>C	p.Asp4545Ala	93665,4,1
NC_045512.2	13899	T	C	synonymous_variant	ORF1ab	c.13635T>C	p.Asp4545Asp	93669,1
NC_045512.2	13900	G	T,A	missense_variant	ORF1ab	c.13636G>A	p.Asp4546Asn	93665,3,2
NC_045512.2	13901	A	G	missense_variant	ORF1ab	c.13637A>G	p.Asp4546Gly	93667,3
NC_045512.2	13902	T	C	synonymous_variant	ORF1ab	c.13638T>C	p.Asp4546Asp	93667,3
NC_045512.2	13904	A	G	missense_variant	ORF1ab	c.13640A>G	p.Asp4547Gly	93669,1
NC_045512.2	13905	T	C	synonymous_variant	ORF1ab	c.13641T>C	p.Asp4547Asp	93669,1
NC_045512.2	13906	T	C	missense_variant	ORF1ab	c.13642T>C	p.Tyr4548His	93669,1
NC_045512.2	13909	T	G	missense_variant	ORF1ab	c.13645T>G	p.Phe4549Val	93669,1
NC_045512.2	13911	C	T	synonymous_variant	ORF1ab	c.13647C>T	p.Phe4549Phe	93669,1
NC_045512.2	13912	A	T	missense_variant	ORF1ab	c.13648A>T	p.Asn4550Tyr	93669,1
NC_045512.2	13914	T	C	synonymous_variant	ORF1ab	c.13650T>C	p.Asn4550Asn	93659,11
NC_045512.2	13915	A	C	missense_variant	ORF1ab	c.13651A>C	p.Lys4551Gln	93669,1
NC_045512.2	13919	A	G	missense_variant	ORF1ab	c.13655A>G	p.Lys4552Arg	93669,1
NC_045512.2	13919	A	AN	frameshift_variant	ORF1ab	c.13655dupA	p.Asp4553fs	93666,4
NC_045512.2	13920	G	A,T	missense_variant	ORF1ab	c.13656G>T	p.Lys4552Asn	93660,8,2
NC_045512.2	13921	G	T,A	missense_variant	ORF1ab	c.13657G>A	p.Asp4553Asn	93663,5,2
NC_045512.2	13922	A	T,G	missense_variant	ORF1ab	c.13658A>G	p.Asp4553Gly	93663,4,3
NC_045512.2	13923	C	T,A	missense_variant	ORF1ab	c.13659C>A	p.Asp4553Glu	93666,3,1
NC_045512.2	13926	G	T	missense_variant	ORF1ab	c.13662G>T	p.Trp4554Cys	93667,3
NC_045512.2	13928	A	G	missense_variant	ORF1ab	c.13664A>G	p.Tyr4555Cys	93658,12
NC_045512.2	13929	T	C	synonymous_variant	ORF1ab	c.13665T>C	p.Tyr4555Tyr	93641,29
NC_045512.2	13930	G	A	missense_variant	ORF1ab	c.13666G>A	p.Asp4556Asn	93666,4
NC_045512.2	13930	GA	G	frameshift_variant	ORF1ab	c.13667delA	p.Asp4556fs	93669,1
NC_045512.2	13931	AT	A	frameshift_variant	ORF1ab	c.13671delT	p.Phe4557fs	93669,1
NC_045512.2	13932	T	C	synonymous_variant	ORF1ab	c.13668T>C	p.Asp4556Asp	93669,1
NC_045512.2	13932	TT	T	frameshift_variant	ORF1ab	c.13671delT	p.Phe4557fs	93669,1
NC_045512.2	13936	G	T	missense_variant	ORF1ab	c.13672G>T	p.Val4558Leu	93666,4
NC_045512.2	13938	A	G	synonymous_variant	ORF1ab	c.13674A>G	p.Val4558Val	93655,15
NC_045512.2	13941	A	G	synonymous_variant	ORF1ab	c.13677A>G	p.Glu4559Glu	93669,1
NC_045512.2	13941	A	AA	frameshift_variant	ORF1ab	c.13679dupA	p.Asn4560fs	93669,1
NC_045512.2	13943	A	G	missense_variant	ORF1ab	c.13679A>G	p.Asn4560Ser	93669,1
NC_045512.2	13944	C	T	synonymous_variant	ORF1ab	c.13680C>T	p.Asn4560Asn	93668,2
NC_045512.2	13945	C	T	missense_variant	ORF1ab	c.13681C>T	p.Pro4561Ser	93663,7
NC_045512.2	13946	C	T	missense_variant	ORF1ab	c.13682C>T	p.Pro4561Leu	93664,6
NC_045512.2	13947	A	T	synonymous_variant	ORF1ab	c.13683A>T	p.Pro4561Pro	93622,48
NC_045512.2	13948	G	T	missense_variant	ORF1ab	c.13684G>T	p.Asp4562Tyr	93669,1
NC_045512.2	13949	A	G	missense_variant	ORF1ab	c.13685A>G	p.Asp4562Gly	93667,3
NC_045512.2	13950	T	C	synonymous_variant	ORF1ab	c.13686T>C	p.Asp4562Asp	93667,3
NC_045512.2	13951	A	G,T	missense_variant	ORF1ab	c.13687A>G	p.Ile4563Val	93655,14,1
NC_045512.2	13952	T	C	missense_variant	ORF1ab	c.13688T>C	p.Ile4563Thr	93669,1
NC_045512.2	13953	A	G	missense_variant	ORF1ab	c.13689A>G	p.Ile4563Met	93610,60
NC_045512.2	13954	T	C,G	missense_variant	ORF1ab	c.13690T>G	p.Leu4564Val	93656,13,1
NC_045512.2	13956	A	G	synonymous_variant	ORF1ab	c.13692A>G	p.Leu4564Leu	93669,1
NC_045512.2	13957	C	T,A	missense_variant	ORF1ab	c.13693C>A	p.Arg4565Ser	93653,15,2
NC_045512.2	13958	G	A	missense_variant	ORF1ab	c.13694G>A	p.Arg4565His	93667,3
NC_045512.2	13959	C	T	synonymous_variant	ORF1ab	c.13695C>T	p.Arg4565Arg	93668,2
NC_045512.2	13960	G	A	missense_variant	ORF1ab	c.13696G>A	p.Val4566Ile	93667,3
NC_045512.2	13962	A	G	synonymous_variant	ORF1ab	c.13698A>G	p.Val4566Val	93663,7
NC_045512.2	13963	T	C	missense_variant	ORF1ab	c.13699T>C	p.Tyr4567His	93667,3
NC_045512.2	13965	C	T	synonymous_variant	ORF1ab	c.13701C>T	p.Tyr4567Tyr	93661,9
NC_045512.2	13966	G	A	missense_variant	ORF1ab	c.13702G>A	p.Ala4568Thr	93666,4
NC_045512.2	13968	C	T,A	synonymous_variant	ORF1ab	c.13704C>A	p.Ala4568Ala	93646,23,1
NC_045512.2	13971	C	T	synonymous_variant	ORF1ab	c.13707C>T	p.Asn4569Asn	93669,1
NC_045512.2	13972	T	C	synonymous_variant	ORF1ab	c.13708T>C	p.Leu4570Leu	93669,1
NC_045512.2	13973	T	C	missense_variant	ORF1ab	c.13709T>C	p.Leu4570Ser	93669,1
NC_045512.2	13974	A	G	synonymous_variant	ORF1ab	c.13710A>G	p.Leu4570Leu	93664,6
NC_045512.2	13975	G	T,A	missense_variant	ORF1ab	c.13711G>A	p.Gly4571Ser	93662,7,1
NC_045512.2	13976	G	A	missense_variant	ORF1ab	c.13712G>A	p.Gly4571Asp	93669,1
NC_045512.2	13977	T	C	synonymous_variant	ORF1ab	c.13713T>C	p.Gly4571Gly	93669,1
NC_045512.2	13979	A	AN	frameshift_variant	ORF1ab	c.13715_13716insC	p.Glu4572fs	93666,4
NC_045512.2	13981	C	T	missense_variant	ORF1ab	c.13717C>T	p.Arg4573Cys	93669,1
NC_045512.2	13982	G	T	missense_variant	ORF1ab	c.13718G>T	p.Arg4573Leu	93669,1
NC_045512.2	13983	T	C	synonymous_variant	ORF1ab	c.13719T>C	p.Arg4573Arg	93667,3
NC_045512.2	13984	G	T,A	missense_variant	ORF1ab	c.13720G>A	p.Val4574Ile	93668,1,1
NC_045512.2	13986	A	G	synonymous_variant	ORF1ab	c.13722A>G	p.Val4574Val	93668,2
NC_045512.2	13987	C	T	missense_variant	ORF1ab	c.13723C>T	p.Arg4575Cys	93668,2
NC_045512.2	13989	C	T	synonymous_variant	ORF1ab	c.13725C>T	p.Arg4575Arg	93662,8
NC_045512.2	13991	A	G,T	missense_variant	ORF1ab	c.13727A>G	p.Gln4576Arg	93667,2,1
NC_045512.2	13993	G	T	missense_variant	ORF1ab	c.13729G>T	p.Ala4577Ser	93270400
NC_045512.2	13994	C	T	missense_variant	ORF1ab	c.13730C>T	p.Ala4577Val	93617,53
NC_045512.2	13995	T	C	synonymous_variant	ORF1ab	c.13731T>C	p.Ala4577Ala	93669,1
NC_045512.2	13996	T	G	missense_variant	ORF1ab	c.13732T>G	p.Leu4578Val	93661,9
NC_045512.2	13997	T	C	missense_variant	ORF1ab	c.13733T>C	p.Leu4578Ser	93669,1
NC_045512.2	13998	G	T,A	missense_variant	ORF1ab	c.13734G>T	p.Leu4578Phe	93667,2,1
NC_045512.2	14001	A	G	synonymous_variant	ORF1ab	c.13737A>G	p.Leu4579Leu	93669,1
NC_045512.2	14004	A	G	synonymous_variant	ORF1ab	c.13740A>G	p.Lys4580Lys	93666,4
NC_045512.2	14006	C	A	missense_variant	ORF1ab	c.13742C>A	p.Thr4581Lys	93669,1
NC_045512.2	14008	G	A,T	missense_variant	ORF1ab	c.13744G>A	p.Val4582Ile	93651,18,1
NC_045512.2	14010	A	G	synonymous_variant	ORF1ab	c.13746A>G	p.Val4582Val	93667,3
NC_045512.2	14012	A	T	missense_variant	ORF1ab	c.13748A>T	p.Gln4583Leu	93667,3
NC_045512.2	14014	T	C	missense_variant	ORF1ab	c.13750T>C	p.Phe4584Leu	93669,1
NC_045512.2	14016	C	T	synonymous_variant	ORF1ab	c.13752C>T	p.Phe4584Phe	93636,34
NC_045512.2	14020	G	A	missense_variant	ORF1ab	c.13756G>A	p.Asp4586Asn	93669,1
NC_045512.2	14021	A	G	missense_variant	ORF1ab	c.13757A>G	p.Asp4586Gly	93669,1
NC_045512.2	14022	T	A	missense_variant	ORF1ab	c.13758T>A	p.Asp4586Glu	93669,1
NC_045512.2	14023	G	A	missense_variant	ORF1ab	c.13759G>A	p.Ala4587Thr	93666,4
NC_045512.2	14025	C	T	synonymous_variant	ORF1ab	c.13761C>T	p.Ala4587Ala	93667,3
NC_045512.2	14028	G	T	missense_variant	ORF1ab	c.13764G>T	p.Met4588Ile	93657,13
NC_045512.2	14030	G	A	missense_variant	ORF1ab	c.13766G>A	p.Arg4589Gln	93665,5
NC_045512.2	14031	A	G	synonymous_variant	ORF1ab	c.13767A>G	p.Arg4589Arg	93669,1
NC_045512.2	14033	A	G,C	missense_variant	ORF1ab	c.13769A>C	p.Asn4590Thr	93666,3,1
NC_045512.2	14034	T	C	synonymous_variant	ORF1ab	c.13770T>C	p.Asn4590Asn	93667,3
NC_045512.2	14035	G	A	missense_variant	ORF1ab	c.13771G>A	p.Ala4591Thr	93669,1
NC_045512.2	14036	C	A	missense_variant	ORF1ab	c.13772C>A	p.Ala4591Asp	93669,1
NC_045512.2	14039	G	GN	frameshift_variant	ORF1ab	c.13775_13776insA	p.Ile4593fs	93666,4
NC_045512.2	14041	A	G,C	missense_variant	ORF1ab	c.13777A>C	p.Ile4593Leu	93657,12,1
NC_045512.2	14044	G	A	missense_variant	ORF1ab	c.13780G>A	p.Val4594Ile	93669,1
NC_045512.2	14050	G	A	missense_variant	ORF1ab	c.13786G>A	p.Val4596Ile	93669,1
NC_045512.2	14052	A	G,T	synonymous_variant	ORF1ab	c.13788A>G	p.Val4596Val	93668,1,1
NC_045512.2	14053	C	T	synonymous_variant	ORF1ab	c.13789C>T	p.Leu4597Leu	93668,2
NC_045512.2	14055	G	T,C,A	synonymous_variant	ORF1ab	c.13791G>A	p.Leu4597Leu	93627,37,3,3
NC_045512.2	14059	T	C	synonymous_variant	ORF1ab	c.13795T>C	p.Leu4599Leu	93669,1
NC_045512.2	14061	A	G	synonymous_variant	ORF1ab	c.13797A>G	p.Leu4599Leu	93653,17
NC_045512.2	14064	T	C	synonymous_variant	ORF1ab	c.13800T>C	p.Asp4600Asp	93668,2
NC_045512.2	14067	T	C	synonymous_variant	ORF1ab	c.13803T>C	p.Asn4601Asn	93662,8
NC_045512.2	14071	G	A	missense_variant	ORF1ab	c.13807G>A	p.Asp4603Asn	93669,1
NC_045512.2	14073	T	C,A	missense_variant	ORF1ab	c.13809T>A	p.Asp4603Glu	93638,31,1
NC_045512.2	14074	C	T,A	missense_variant	ORF1ab	c.13810C>A	p.Leu4604Ile	93658,6,6
NC_045512.2	14076	C	T,A	synonymous_variant	ORF1ab	c.13812C>A	p.Leu4604Leu	93664,5,1
NC_045512.2	14077	A	G	missense_variant	ORF1ab	c.13813A>G	p.Asn4605Asp	93669,1
NC_045512.2	14078	A	G	missense_variant	ORF1ab	c.13814A>G	p.Asn4605Ser	93668,2
NC_045512.2	14079	T	C,A	missense_variant	ORF1ab	c.13815T>A	p.Asn4605Lys	93654,15,1
NC_045512.2	14083	A	G	missense_variant	ORF1ab	c.13819A>G	p.Asn4607Asp	93669,1
NC_045512.2	14084	A	G	missense_variant	ORF1ab	c.13820A>G	p.Asn4607Ser	93520150
NC_045512.2	14085	C	T	synonymous_variant	ORF1ab	c.13821C>T	p.Asn4607Asn	93669,1
NC_045512.2	14091	T	C	synonymous_variant	ORF1ab	c.13827T>C	p.Tyr4609Tyr	93666,4
NC_045512.2	14097	C	T	synonymous_variant	ORF1ab	c.13833C>T	p.Phe4611Phe	93644,26
NC_045512.2	14099	G	GN	frameshift_variant	ORF1ab	c.13835_13836insA	p.Asp4613fs	93666,4
NC_045512.2	14100	T	C	synonymous_variant	ORF1ab	c.13836T>C	p.Gly4612Gly	93606,64
NC_045512.2	14103	T	C	synonymous_variant	ORF1ab	c.13839T>C	p.Asp4613Asp	93663,7
NC_045512.2	14104	T	C	missense_variant	ORF1ab	c.13840T>C	p.Phe4614Leu	93661,9
NC_045512.2	14107	A	G	missense_variant	ORF1ab	c.13843A>G	p.Ile4615Val	93669,1
NC_045512.2	14109	A	G	missense_variant	ORF1ab	c.13845A>G	p.Ile4615Met	93668,2
NC_045512.2	14110	C	A	missense_variant	ORF1ab	c.13846C>A	p.Gln4616Lys	93669,1
NC_045512.2	14111	A	G	missense_variant	ORF1ab	c.13847A>G	p.Gln4616Arg	93669,1
NC_045512.2	14114	C	T	missense_variant	ORF1ab	c.13850C>T	p.Thr4617Ile	93667,3
NC_045512.2	14115	C	T	synonymous_variant	ORF1ab	c.13851C>T	p.Thr4617Thr	93669,1
NC_045512.2	14116	A	G	missense_variant	ORF1ab	c.13852A>G	p.Thr4618Ala	93669,1
NC_045512.2	14117	C	T,A	missense_variant	ORF1ab	c.13853C>A	p.Thr4618Lys	93666,3,1
NC_045512.2	14118	G	T,A	synonymous_variant	ORF1ab	c.13854G>A	p.Thr4618Thr	93611,42,17
NC_045512.2	14119	C	T,G	missense_variant	ORF1ab	c.13855C>G	p.Pro4619Ala	93652,16,2
NC_045512.2	14120	C	T	missense_variant	ORF1ab	c.13856C>T	p.Pro4619Leu	93549121
NC_045512.2	14121	A	G	synonymous_variant	ORF1ab	c.13857A>G	p.Pro4619Pro	93667,3
NC_045512.2	14122	G	T,A	missense_variant	ORF1ab	c.13858G>A	p.Gly4620Ser	93624,45,1
NC_045512.2	14123	G	A	missense_variant	ORF1ab	c.13859G>A	p.Gly4620Asp	93668,2
NC_045512.2	14125	A	G	missense_variant	ORF1ab	c.13861A>G	p.Ser4621Gly	93667,3
NC_045512.2	14126	G	A,C,T	missense_variant	ORF1ab	c.13862G>A	p.Ser4621Asn	93664,4,1,1
NC_045512.2	14127	T	C	synonymous_variant	ORF1ab	c.13863T>C	p.Ser4621Ser	93669,1
NC_045512.2	14130	A	G,C	synonymous_variant	ORF1ab	c.13866A>C	p.Gly4622Gly	93667,2,1
NC_045512.2	14131	G	A	missense_variant	ORF1ab	c.13867G>A	p.Val4623Ile	93666,4
NC_045512.2	14133	T	C	synonymous_variant	ORF1ab	c.13869T>C	p.Val4623Val	93656,14
NC_045512.2	14134	C	T	missense_variant	ORF1ab	c.13870C>T	p.Pro4624Ser	93663,7
NC_045512.2	14136	T	C	synonymous_variant	ORF1ab	c.13872T>C	p.Pro4624Pro	93665,5
NC_045512.2	14137	G	A	missense_variant	ORF1ab	c.13873G>A	p.Val4625Ile	93664,6
NC_045512.2	14138	T	C	missense_variant	ORF1ab	c.13874T>C	p.Val4625Ala	93669,1
NC_045512.2	14139	T	C,A	synonymous_variant	ORF1ab	c.13875T>A	p.Val4625Val	93668,1,1
NC_045512.2	14140	G	T	missense_variant	ORF1ab	c.13876G>T	p.Val4626Leu	93667,3
NC_045512.2	14141	T	C	missense_variant	ORF1ab	c.13877T>C	p.Val4626Ala	93669,1
NC_045512.2	14142	A	G	synonymous_variant	ORF1ab	c.13878A>G	p.Val4626Val	93669,1
NC_045512.2	14143	G	A	missense_variant	ORF1ab	c.13879G>A	p.Asp4627Asn	93669,1
NC_045512.2	14144	A	G	missense_variant	ORF1ab	c.13880A>G	p.Asp4627Gly	93669,1
NC_045512.2	14145	T	C	synonymous_variant	ORF1ab	c.13881T>C	p.Asp4627Asp	93666,4
NC_045512.2	14146	T	G	missense_variant	ORF1ab	c.13882T>G	p.Ser4628Ala	93669,1
NC_045512.2	14148	T	C	synonymous_variant	ORF1ab	c.13884T>C	p.Ser4628Ser	93668,2
NC_045512.2	14151	T	C	synonymous_variant	ORF1ab	c.13887T>C	p.Tyr4629Tyr	93669,1
NC_045512.2	14152	T	C	missense_variant	ORF1ab	c.13888T>C	p.Tyr4630His	93669,1
NC_045512.2	14157	A	C	synonymous_variant	ORF1ab	c.13893A>C	p.Ser4631Ser	93669,1
NC_045512.2	14158	T	C	synonymous_variant	ORF1ab	c.13894T>C	p.Leu4632Leu	93669,1
NC_045512.2	14159	T	TN	frameshift_variant	ORF1ab	c.13895_13896insA	p.Leu4633fs	93666,4
NC_045512.2	14160	G	T,A	missense_variant	ORF1ab	c.13896G>T	p.Leu4632Phe	93668,1,1
NC_045512.2	14164	A	C	missense_variant	ORF1ab	c.13900A>C	p.Met4634Leu	93669,1
NC_045512.2	14168	C	A	missense_variant	ORF1ab	c.13904C>A	p.Pro4635His	93669,1
NC_045512.2	14171	T	C	missense_variant	ORF1ab	c.13907T>C	p.Ile4636Thr	93664,6
NC_045512.2	14172	A	G	missense_variant	ORF1ab	c.13908A>G	p.Ile4636Met	93669,1
NC_045512.2	14175	A	G	synonymous_variant	ORF1ab	c.13911A>G	p.Leu4637Leu	93669,1
NC_045512.2	14177	C	T	missense_variant	ORF1ab	c.13913C>T	p.Thr4638Ile	93651,19
NC_045512.2	14178	C	T,A	synonymous_variant	ORF1ab	c.13914C>A	p.Thr4638Thr	93583,49,38
NC_045512.2	14179	T	A	missense_variant	ORF1ab	c.13915T>A	p.Leu4639Met	93669,1
NC_045512.2	14181	G	C,A	missense_variant	ORF1ab	c.13917G>C	p.Leu4639Phe	93664,3,3
NC_045512.2	14183	C	T	missense_variant	ORF1ab	c.13919C>T	p.Thr4640Ile	93638,32
NC_045512.2	14184	C	T,A	synonymous_variant	ORF1ab	c.13920C>A	p.Thr4640Thr	93585,82,3
NC_045512.2	14185	A	T,G	missense_variant	ORF1ab	c.13921A>G	p.Arg4641Gly	93662,6,2
NC_045512.2	14186	G	A,T	missense_variant	ORF1ab	c.13922G>A	p.Arg4641Lys	93654,9,7
NC_045512.2	14187	G	A,T	missense_variant	ORF1ab	c.13923G>T	p.Arg4641Ser	93666,3,1
NC_045512.2	14188	G	A	missense_variant	ORF1ab	c.13924G>A	p.Ala4642Thr	93668,2
NC_045512.2	14189	C	T	missense_variant	ORF1ab	c.13925C>T	p.Ala4642Val	93639,31
NC_045512.2	14190	T	G	synonymous_variant	ORF1ab	c.13926T>G	p.Ala4642Ala	93669,1
NC_045512.2	14191	T	C	synonymous_variant	ORF1ab	c.13927T>C	p.Leu4643Leu	93589,81
NC_045512.2	14194	A	G	missense_variant	ORF1ab	c.13930A>G	p.Thr4644Ala	93669,1
NC_045512.2	14195	C	A,T	missense_variant	ORF1ab	c.13931C>A	p.Thr4644Asn	93632,37,1
NC_045512.2	14197	G	A,T	missense_variant	ORF1ab	c.13933G>A	p.Ala4645Thr	93666,3,1
NC_045512.2	14198	C	T,G	missense_variant	ORF1ab	c.13934C>G	p.Ala4645Gly	93664,5,1
NC_045512.2	14199	A	T,G	synonymous_variant	ORF1ab	c.13935A>G	p.Ala4645Ala	93663,4,3
NC_045512.2	14202	G	T	missense_variant	ORF1ab	c.13938G>T	p.Glu4646Asp	92874796
NC_045512.2	14206	C	T	missense_variant	ORF1ab	c.13942C>T	p.His4648Tyr	93666,4
NC_045512.2	14207	AT	A	frameshift_variant	ORF1ab	c.13944delT	p.His4648fs	93669,1
NC_045512.2	14209	G	T,A	missense_variant	ORF1ab	c.13945G>A	p.Val4649Ile	93640,29,1
NC_045512.2	14211	T	C	synonymous_variant	ORF1ab	c.13947T>C	p.Val4649Val	93668,2
NC_045512.2	14212	G	A,T	missense_variant	ORF1ab	c.13948G>A	p.Asp4650Asn	93668,1,1
NC_045512.2	14214	C	T	synonymous_variant	ORF1ab	c.13950C>T	p.Asp4650Asp	93665,5
NC_045512.2	14216	C	T	missense_variant	ORF1ab	c.13952C>T	p.Thr4651Ile	93641,29
NC_045512.2	14217	T	C,A	synonymous_variant	ORF1ab	c.13953T>A	p.Thr4651Thr	93667,2,1
NC_045512.2	14218	G	T	missense_variant	ORF1ab	c.13954G>T	p.Asp4652Tyr	93669,1
NC_045512.2	14219	A	AN	frameshift_variant	ORF1ab	c.13955dupA	p.Asp4652fs	93666,4
NC_045512.2	14220	C	T,A	missense_variant	ORF1ab	c.13956C>A	p.Asp4652Glu	93631,38,1
NC_045512.2	14222	T	G	stop_gained	ORF1ab	c.13958T>G	p.Leu4653*	93631,39
NC_045512.2	14223	A	C	missense_variant	ORF1ab	c.13959A>C	p.Leu4653Phe	93632,38
NC_045512.2	14224	A	G	missense_variant	ORF1ab	c.13960A>G	p.Thr4654Ala	93668,2
NC_045512.2	14225	C	T,A	missense_variant	ORF1ab	c.13961C>A	p.Thr4654Lys	93658,9,3
NC_045512.2	14226	A	G	synonymous_variant	ORF1ab	c.13962A>G	p.Thr4654Thr	93669,1
NC_045512.2	14229	G	T,A	missense_variant	ORF1ab	c.13965G>T	p.Lys4655Asn	93666,2,2
NC_045512.2	14230	C	A,T	missense_variant	ORF1ab	c.13966C>A	p.Pro4656Thr	93519,128,23
NC_045512.2	14232	T	C	synonymous_variant	ORF1ab	c.13968T>C	p.Pro4656Pro	93668,2
NC_045512.2	14235	C	T	synonymous_variant	ORF1ab	c.13971C>T	p.Tyr4657Tyr	93659,11
NC_045512.2	14237	T	G	missense_variant	ORF1ab	c.13973T>G	p.Ile4658Ser	93669,1
NC_045512.2	14238	T	C	synonymous_variant	ORF1ab	c.13974T>C	p.Ile4658Ile	93662,8
NC_045512.2	14241	G	T	missense_variant	ORF1ab	c.13977G>T	p.Lys4659Asn	93542128
NC_045512.2	14244	G	T	missense_variant	ORF1ab	c.13980G>T	p.Trp4660Cys	93661,9
NC_045512.2	14245	G	A	missense_variant	ORF1ab	c.13981G>A	p.Asp4661Asn	93663,7
NC_045512.2	14246	A	C,G	missense_variant	ORF1ab	c.13982A>C	p.Asp4661Ala	93668,1,1
NC_045512.2	14248	T	C,A	missense_variant	ORF1ab	c.13984T>A	p.Leu4662Met	93668,1,1
NC_045512.2	14250	G	T	missense_variant	ORF1ab	c.13986G>T	p.Leu4662Phe	93666,4
NC_045512.2	14255	A	G	missense_variant	ORF1ab	c.13991A>G	p.Lys4664Arg	93669,1
NC_045512.2	14258	A	G	missense_variant	ORF1ab	c.13994A>G	p.Tyr4665Cys	93669,1
NC_045512.2	14259	T	C	synonymous_variant	ORF1ab	c.13995T>C	p.Tyr4665Tyr	93667,3
NC_045512.2	14262	C	T	synonymous_variant	ORF1ab	c.13998C>T	p.Asp4666Asp	93651,19
NC_045512.2	14265	C	T	synonymous_variant	ORF1ab	c.14001C>T	p.Phe4667Phe	93664,6
NC_045512.2	14266	A	G	missense_variant	ORF1ab	c.14002A>G	p.Thr4668Ala	93666,4
NC_045512.2	14267	C	T	missense_variant	ORF1ab	c.14003C>T	p.Thr4668Met	93646,24
NC_045512.2	14268	G	A	synonymous_variant	ORF1ab	c.14004G>A	p.Thr4668Thr	93662,8
NC_045512.2	14270	A	C	missense_variant	ORF1ab	c.14006A>C	p.Glu4669Ala	93666,4
NC_045512.2	14273	A	T	missense_variant	ORF1ab	c.14009A>T	p.Glu4670Val	93669,1
NC_045512.2	14274	G	A,T,C	missense_variant	ORF1ab	c.14010G>C	p.Glu4670Asp	93650,15,3,2
NC_045512.2	14277	G	T	missense_variant	ORF1ab	c.14013G>T	p.Arg4671Ser	93635,35
NC_045512.2	14279	T	TN	frameshift_variant	ORF1ab	c.14015_14016insC	p.Leu4672fs	93666,4
NC_045512.2	14280	A	G	synonymous_variant	ORF1ab	c.14016A>G	p.Leu4672Leu	93668,2
NC_045512.2	14284	C	A	missense_variant	ORF1ab	c.14020C>A	p.Leu4674Ile	93666,4
NC_045512.2	14289	T	A	missense_variant	ORF1ab	c.14025T>A	p.Phe4675Leu	93660,10
NC_045512.2	14290	G	T,A	missense_variant	ORF1ab	c.14026G>A	p.Asp4676Asn	93660,9,1
NC_045512.2	14291	A	C	missense_variant	ORF1ab	c.14027A>C	p.Asp4676Ala	93668,2
NC_045512.2	14292	C	T	synonymous_variant	ORF1ab	c.14028C>T	p.Asp4676Asp	93669,1
NC_045512.2	14293	C	T	missense_variant	ORF1ab	c.14029C>T	p.Arg4677Cys	93669,1
NC_045512.2	14294	G	A	missense_variant	ORF1ab	c.14030G>A	p.Arg4677His	93665,5
NC_045512.2	14295	T	C	synonymous_variant	ORF1ab	c.14031T>C	p.Arg4677Arg	93663,7
NC_045512.2	14298	T	C	synonymous_variant	ORF1ab	c.14034T>C	p.Tyr4678Tyr	93669,1
NC_045512.2	14304	A	G	synonymous_variant	ORF1ab	c.14040A>G	p.Lys4680Lys	93669,1
NC_045512.2	14310	G	T	missense_variant	ORF1ab	c.14046G>T	p.Trp4682Cys	93665,5
NC_045512.2	14313	T	C	synonymous_variant	ORF1ab	c.14049T>C	p.Asp4683Asp	93617,53
NC_045512.2	14316	G	T,A	missense_variant	ORF1ab	c.14052G>T	p.Gln4684His	93654,14,2
NC_045512.2	14318	C	T	missense_variant	ORF1ab	c.14054C>T	p.Thr4685Ile	93633,37
NC_045512.2	14322	C	T	synonymous_variant	ORF1ab	c.14058C>T	p.Tyr4686Tyr	93612,58
NC_045512.2	14323	C	T	missense_variant	ORF1ab	c.14059C>T	p.His4687Tyr	93667,3
NC_045512.2	14325	C	T	synonymous_variant	ORF1ab	c.14061C>T	p.His4687His	93669,1
NC_045512.2	14328	A	T	synonymous_variant	ORF1ab	c.14064A>T	p.Pro4688Pro	93669,1
NC_045512.2	14330	A	G	missense_variant	ORF1ab	c.14066A>G	p.Asn4689Ser	93668,2
NC_045512.2	14331	T	C	synonymous_variant	ORF1ab	c.14067T>C	p.Asn4689Asn	93645,25
NC_045512.2	14332	T	A	missense_variant	ORF1ab	c.14068T>A	p.Cys4690Ser	93665,5
NC_045512.2	14335	G	T	missense_variant	ORF1ab	c.14071G>T	p.Val4691Phe	93648,22
NC_045512.2	14336	T	C	missense_variant	ORF1ab	c.14072T>C	p.Val4691Ala	93666,4
NC_045512.2	14338	A	G	missense_variant	ORF1ab	c.14074A>G	p.Asn4692Asp	93668,2
NC_045512.2	14339	A	G	missense_variant	ORF1ab	c.14075A>G	p.Asn4692Ser	93669,1
NC_045512.2	14339	A	AN	frameshift_variant	ORF1ab	c.14075dupA	p.Asn4692fs	93668,2
NC_045512.2	14340	C	T,A	missense_variant	ORF1ab	c.14076C>A	p.Asn4692Lys	93667,2,1
NC_045512.2	14343	T	C	synonymous_variant	ORF1ab	c.14079T>C	p.Cys4693Cys	93667,3
NC_045512.2	14344	T	A	missense_variant	ORF1ab	c.14080T>A	p.Leu4694Met	93669,1
NC_045512.2	14345	T	C	missense_variant	ORF1ab	c.14081T>C	p.Leu4694Ser	93664,6
NC_045512.2	14346	G	T,A	missense_variant	ORF1ab	c.14082G>T	p.Leu4694Phe	93666,3,1
NC_045512.2	14348	A	G	missense_variant	ORF1ab	c.14084A>G	p.Asp4695Gly	93664,6
NC_045512.2	14349	T	C	synonymous_variant	ORF1ab	c.14085T>C	p.Asp4695Asp	93669,1
NC_045512.2	14350	G	T,A	missense_variant	ORF1ab	c.14086G>A	p.Asp4696Asn	93633,36,1
NC_045512.2	14351	A	G	missense_variant	ORF1ab	c.14087A>G	p.Asp4696Gly	93668,2
NC_045512.2	14352	C	T	synonymous_variant	ORF1ab	c.14088C>T	p.Asp4696Asp	93664,6
NC_045512.2	14355	A	G	synonymous_variant	ORF1ab	c.14091A>G	p.Arg4697Arg	93653,17
NC_045512.2	14358	C	T	synonymous_variant	ORF1ab	c.14094C>T	p.Cys4698Cys	93650,20
NC_045512.2	14361	T	C	synonymous_variant	ORF1ab	c.14097T>C	p.Ile4699Ile	93663,7
NC_045512.2	14362	C	T,A	missense_variant	ORF1ab	c.14098C>A	p.Leu4700Met	93621,46,3
NC_045512.2	14364	G	T,A	synonymous_variant	ORF1ab	c.14100G>A	p.Leu4700Leu	93667,2,1
NC_045512.2	14371	G	T	missense_variant	ORF1ab	c.14107G>T	p.Ala4703Ser	93661,9
NC_045512.2	14372	C	T	missense_variant	ORF1ab	c.14108C>T	p.Ala4703Val	93669,1
NC_045512.2	14376	C	T	synonymous_variant	ORF1ab	c.14112C>T	p.Asn4704Asn	93664,6
NC_045512.2	14382	T	C	synonymous_variant	ORF1ab	c.14118T>C	p.Asn4706Asn	93653,17
NC_045512.2	14383	G	T	missense_variant	ORF1ab	c.14119G>T	p.Val4707Phe	93669,1
NC_045512.2	14384	T	G	missense_variant	ORF1ab	c.14120T>G	p.Val4707Gly	93669,1
NC_045512.2	14391	C	T	synonymous_variant	ORF1ab	c.14127C>T	p.Phe4709Phe	93666,4
NC_045512.2	14392	T	G,A	missense_variant	ORF1ab	c.14128T>A	p.Ser4710Thr	93663,6,1
NC_045512.2	14394	T	C,A	synonymous_variant	ORF1ab	c.14130T>A	p.Ser4710Ser	93658,11,1
NC_045512.2	14396	C	T	missense_variant	ORF1ab	c.14132C>T	p.Thr4711Ile	93640,30
NC_045512.2	14397	A	G	synonymous_variant	ORF1ab	c.14133A>G	p.Thr4711Thr	93669,1
NC_045512.2	14398	G	T	missense_variant	ORF1ab	c.14134G>T	p.Val4712Leu	93667,3
NC_045512.2	14400	G	T,A	synonymous_variant	ORF1ab	c.14136G>A	p.Val4712Val	93664,4,2
NC_045512.2	14401	T	C	missense_variant	ORF1ab	c.14137T>C	p.Phe4713Leu	93669,1
NC_045512.2	14403	C	T	synonymous_variant	ORF1ab	c.14139C>T	p.Phe4713Phe	93666,4
NC_045512.2	14404	C	T	missense_variant	ORF1ab	c.14140C>T	p.Pro4714Ser	93669,1
NC_045512.2	14406	A	G	synonymous_variant	ORF1ab	c.14142A>G	p.Pro4714Pro	93667,3
NC_045512.2	14407	C	T	missense_variant	ORF1ab	c.14143C>T	p.Pro4715Ser	93584,86
NC_045512.2	14408	C	T,A	missense_variant	ORF1ab	c.14144C>A	p.Pro4715His	13089,80579,2
NC_045512.2	14409	T	C	synonymous_variant	ORF1ab	c.14145T>C	p.Pro4715Pro	93662,8
NC_045512.2	14411	C	T	missense_variant	ORF1ab	c.14147C>T	p.Thr4716Ile	93667,3
NC_045512.2	14412	A	G	synonymous_variant	ORF1ab	c.14148A>G	p.Thr4716Thr	93668,2
NC_045512.2	14413	A	T	missense_variant	ORF1ab	c.14149A>T	p.Ser4717Cys	93669,1
NC_045512.2	14414	G	T	missense_variant	ORF1ab	c.14150G>T	p.Ser4717Ile	93661,9
NC_045512.2	14417	T	A	missense_variant	ORF1ab	c.14153T>A	p.Phe4718Tyr	93669,1
NC_045512.2	14418	T	C	synonymous_variant	ORF1ab	c.14154T>C	p.Phe4718Phe	93668,2
NC_045512.2	14421	A	C	synonymous_variant	ORF1ab	c.14157A>C	p.Gly4719Gly	93668,2
NC_045512.2	14422	C	T,A	missense_variant	ORF1ab	c.14158C>A	p.Pro4720Thr	93665,4,1
NC_045512.2	14423	C	A	missense_variant	ORF1ab	c.14159C>A	p.Pro4720Gln	93669,1
NC_045512.2	14424	A	G	synonymous_variant	ORF1ab	c.14160A>G	p.Pro4720Pro	93663,7
NC_045512.2	14425	C	A,T	missense_variant	ORF1ab	c.14161C>A	p.Leu4721Ile	93654,14,2
NC_045512.2	14428	G	T	missense_variant	ORF1ab	c.14164G>T	p.Val4722Leu	93611,59
NC_045512.2	14430	G	C,T,A	synonymous_variant	ORF1ab	c.14166G>A	p.Val4722Val	93656,9,4,1
NC_045512.2	14432	G	A	missense_variant	ORF1ab	c.14168G>A	p.Arg4723Lys	93669,1
NC_045512.2	14436	A	G	synonymous_variant	ORF1ab	c.14172A>G	p.Lys4724Lys	93669,1
NC_045512.2	14437	A	G	missense_variant	ORF1ab	c.14173A>G	p.Ile4725Val	93669,1
NC_045512.2	14438	T	C	missense_variant	ORF1ab	c.14174T>C	p.Ile4725Thr	93669,1
NC_045512.2	14439	A	G	missense_variant	ORF1ab	c.14175A>G	p.Ile4725Met	93669,1
NC_045512.2	14441	T	C	missense_variant	ORF1ab	c.14177T>C	p.Phe4726Ser	93669,1
NC_045512.2	14443	G	T	missense_variant	ORF1ab	c.14179G>T	p.Val4727Phe	93669,1
NC_045512.2	14444	T	C	missense_variant	ORF1ab	c.14180T>C	p.Val4727Ala	93669,1
NC_045512.2	14445	T	C	synonymous_variant	ORF1ab	c.14181T>C	p.Val4727Val	93669,1
NC_045512.2	14446	G	A	missense_variant	ORF1ab	c.14182G>A	p.Asp4728Asn	93669,1
NC_045512.2	14448	T	C	synonymous_variant	ORF1ab	c.14184T>C	p.Asp4728Asp	93669,1
NC_045512.2	14451	T	G	synonymous_variant	ORF1ab	c.14187T>G	p.Gly4729Gly	93669,1
NC_045512.2	14452	G	A,T	missense_variant	ORF1ab	c.14188G>A	p.Val4730Ile	93665,3,2
NC_045512.2	14454	T	C	synonymous_variant	ORF1ab	c.14190T>C	p.Val4730Val	93668,2
NC_045512.2	14457	A	G	synonymous_variant	ORF1ab	c.14193A>G	p.Pro4731Pro	93669,1
NC_045512.2	14458	T	C	missense_variant	ORF1ab	c.14194T>C	p.Phe4732Leu	93669,1
NC_045512.2	14459	T	TN	frameshift_variant	ORF1ab	c.14195_14196insA	p.Phe4732fs	93666,4
NC_045512.2	14462	TA	T	frameshift_variant	ORF1ab	c.14199delA	p.Val4734fs	93669,1
NC_045512.2	14463	A	G	synonymous_variant	ORF1ab	c.14199A>G	p.Val4733Val	93664,6
NC_045512.2	14463	AG	A	frameshift_variant	ORF1ab	c.14200delG	p.Val4734fs	93669,1
NC_045512.2	14466	T	C	synonymous_variant	ORF1ab	c.14202T>C	p.Val4734Val	93661,9
NC_045512.2	14467	T	A	missense_variant	ORF1ab	c.14203T>A	p.Ser4735Thr	93669,1
NC_045512.2	14471	C	T,A	missense_variant	ORF1ab	c.14207C>A	p.Thr4736Asn	93661,7,2
NC_045512.2	14476	T	C	missense_variant	ORF1ab	c.14212T>C	p.Tyr4738His	93669,1
NC_045512.2	14478	C	T	synonymous_variant	ORF1ab	c.14214C>T	p.Tyr4738Tyr	93669,1
NC_045512.2	14479	C	A	missense_variant	ORF1ab	c.14215C>A	p.His4739Asn	93669,1
NC_045512.2	14480	A	G	missense_variant	ORF1ab	c.14216A>G	p.His4739Arg	93669,1
NC_045512.2	14481	C	T	synonymous_variant	ORF1ab	c.14217C>T	p.His4739His	93665,5
NC_045512.2	14483	T	C	missense_variant	ORF1ab	c.14219T>C	p.Phe4740Ser	93668,2
NC_045512.2	14484	C	T	synonymous_variant	ORF1ab	c.14220C>T	p.Phe4740Phe	93667,3
NC_045512.2	14485	A	G	missense_variant	ORF1ab	c.14221A>G	p.Arg4741Gly	93669,1
NC_045512.2	14486	G	T	missense_variant	ORF1ab	c.14222G>T	p.Arg4741Ile	93669,1
NC_045512.2	14487	A	G,C	missense_variant	ORF1ab	c.14223A>C	p.Arg4741Ser	93666,3,1
NC_045512.2	14490	G	A	synonymous_variant	ORF1ab	c.14226G>A	p.Glu4742Glu	93668,2
NC_045512.2	14491	C	T	synonymous_variant	ORF1ab	c.14227C>T	p.Leu4743Leu	93664,6
NC_045512.2	14492	T	C	missense_variant	ORF1ab	c.14228T>C	p.Leu4743Pro	93669,1
NC_045512.2	14498	T	C,A	missense_variant	ORF1ab	c.14234T>A	p.Val4745Asp	93668,1,1
NC_045512.2	14499	T	G	synonymous_variant	ORF1ab	c.14235T>G	p.Val4745Val	93664,6
NC_045512.2	14500	G	T,A	missense_variant	ORF1ab	c.14236G>A	p.Val4746Ile	93627,41,2
NC_045512.2	14501	T	C,G,A	missense_variant	ORF1ab	c.14237T>A	p.Val4746Glu	93656,10,3,1
NC_045512.2	14502	A	G,C	synonymous_variant	ORF1ab	c.14238A>C	p.Val4746Val	93666,3,1
NC_045512.2	14503	C	T	missense_variant	ORF1ab	c.14239C>T	p.His4747Tyr	93661,9
NC_045512.2	14508	T	C	synonymous_variant	ORF1ab	c.14244T>C	p.Asn4748Asn	93669,1
NC_045512.2	14510	A	G	missense_variant	ORF1ab	c.14246A>G	p.Gln4749Arg	93669,1
NC_045512.2	14511	G	T	missense_variant	ORF1ab	c.14247G>T	p.Gln4749His	93664,6
NC_045512.2	14512	G	T	missense_variant	ORF1ab	c.14248G>T	p.Asp4750Tyr	93667,3
NC_045512.2	14513	A	G	missense_variant	ORF1ab	c.14249A>G	p.Asp4750Gly	93669,1
NC_045512.2	14514	T	C	synonymous_variant	ORF1ab	c.14250T>C	p.Asp4750Asp	93668,2
NC_045512.2	14515	G	A	missense_variant	ORF1ab	c.14251G>A	p.Val4751Ile	93669,1
NC_045512.2	14517	A	G	synonymous_variant	ORF1ab	c.14253A>G	p.Val4751Val	93669,1
NC_045512.2	14519	A	AN	frameshift_variant	ORF1ab	c.14255dupA	p.Asn4752fs	93666,4
NC_045512.2	14520	C	T	synonymous_variant	ORF1ab	c.14256C>T	p.Asn4752Asn	93664,6
NC_045512.2	14525	A	C	missense_variant	ORF1ab	c.14261A>C	p.His4754Pro	93669,1
NC_045512.2	14528	G	A	missense_variant	ORF1ab	c.14264G>A	p.Ser4755Asn	93668,2
NC_045512.2	14529	C	A,T	missense_variant	ORF1ab	c.14265C>A	p.Ser4755Arg	93662,6,2
NC_045512.2	14530	T	G	missense_variant	ORF1ab	c.14266T>G	p.Ser4756Ala	93666,4
NC_045512.2	14531	C	T	missense_variant	ORF1ab	c.14267C>T	p.Ser4756Phe	93669,1
NC_045512.2	14534	G	A	missense_variant	ORF1ab	c.14270G>A	p.Arg4757Lys	93659,11
NC_045512.2	14535	A	G	synonymous_variant	ORF1ab	c.14271A>G	p.Arg4757Arg	93669,1
NC_045512.2	14538	T	G	synonymous_variant	ORF1ab	c.14274T>G	p.Leu4758Leu	93669,1
NC_045512.2	14547	G	T,A	missense_variant	ORF1ab	c.14283G>T	p.Lys4761Asn	93663,5,2
NC_045512.2	14548	G	A	missense_variant	ORF1ab	c.14284G>A	p.Glu4762Lys	93668,2
NC_045512.2	14549	A	G	missense_variant	ORF1ab	c.14285A>G	p.Glu4762Gly	93669,1
NC_045512.2	14551	T	C	synonymous_variant	ORF1ab	c.14287T>C	p.Leu4763Leu	93669,1
NC_045512.2	14552	T	C	missense_variant	ORF1ab	c.14288T>C	p.Leu4763Ser	93669,1
NC_045512.2	14554	C	T	missense_variant	ORF1ab	c.14290C>T	p.Leu4764Phe	93665,5
NC_045512.2	14557	G	T	missense_variant	ORF1ab	c.14293G>T	p.Val4765Leu	93667,3
NC_045512.2	14559	G	A	synonymous_variant	ORF1ab	c.14295G>A	p.Val4765Val	93669,1
NC_045512.2	14561	A	G	missense_variant	ORF1ab	c.14297A>G	p.Tyr4766Cys	93669,1
NC_045512.2	14562	T	C	synonymous_variant	ORF1ab	c.14298T>C	p.Tyr4766Tyr	93669,1
NC_045512.2	14565	T	A,C	synonymous_variant	ORF1ab	c.14301T>A	p.Ala4767Ala	93658,10,2
NC_045512.2	14567	C	G	missense_variant	ORF1ab	c.14303C>G	p.Ala4768Gly	93669,1
NC_045512.2	14568	T	C	synonymous_variant	ORF1ab	c.14304T>C	p.Ala4768Ala	93662,8
NC_045512.2	14571	C	T	synonymous_variant	ORF1ab	c.14307C>T	p.Asp4769Asp	93650,20
NC_045512.2	14573	C	T	missense_variant	ORF1ab	c.14309C>T	p.Pro4770Leu	93668,2
NC_045512.2	14574	T	G,A,C	synonymous_variant	ORF1ab	c.14310T>A	p.Pro4770Pro	93667,1,1,1
NC_045512.2	14575	G	T,A	missense_variant	ORF1ab	c.14311G>A	p.Ala4771Thr	93659,10,1
NC_045512.2	14576	C	T,G	missense_variant	ORF1ab	c.14312C>G	p.Ala4771Gly	93661,8,1
NC_045512.2	14577	T	C	synonymous_variant	ORF1ab	c.14313T>C	p.Ala4771Ala	93668,2
NC_045512.2	14578	A	G	missense_variant	ORF1ab	c.14314A>G	p.Met4772Val	93661,9
NC_045512.2	14579	T	TN	frameshift_variant	ORF1ab	c.14315_14316insA	p.Met4772fs	93666,4
NC_045512.2	14580	G	T,A	missense_variant	ORF1ab	c.14316G>A	p.Met4772Ile	93627,42,1
NC_045512.2	14583	C	T	synonymous_variant	ORF1ab	c.14319C>T	p.His4773His	93657,13
NC_045512.2	14584	G	A,T	missense_variant	ORF1ab	c.14320G>A	p.Ala4774Thr	93659,10,1
NC_045512.2	14585	C	T	missense_variant	ORF1ab	c.14321C>T	p.Ala4774Val	93649,21
NC_045512.2	14588	C	T	missense_variant	ORF1ab	c.14324C>T	p.Ala4775Val	93663,7
NC_045512.2	14592	T	G	synonymous_variant	ORF1ab	c.14328T>G	p.Ser4776Ser	93657,13
NC_045512.2	14593	G	A	missense_variant	ORF1ab	c.14329G>A	p.Gly4777Ser	93666,4
NC_045512.2	14596	A	G	missense_variant	ORF1ab	c.14332A>G	p.Asn4778Asp	93669,1
NC_045512.2	14597	A	G	missense_variant	ORF1ab	c.14333A>G	p.Asn4778Ser	93669,1
NC_045512.2	14599	C	T	synonymous_variant	ORF1ab	c.14335C>T	p.Leu4779Leu	93584,86
NC_045512.2	14601	A	G	synonymous_variant	ORF1ab	c.14337A>G	p.Leu4779Leu	93664,6
NC_045512.2	14604	A	G	synonymous_variant	ORF1ab	c.14340A>G	p.Leu4780Leu	93666,4
NC_045512.2	14604	A	AT	frameshift_variant	ORF1ab	c.14340_14341insT	p.Leu4781fs	93669,1
NC_045512.2	14604	A	AT	frameshift_variant	ORF1ab	c.14340_14341insT	p.Leu4781fs	93669,1
NC_045512.2	14604	A	AT	frameshift_variant	ORF1ab	c.14340_14341insT	p.Leu4781fs	93668,2
NC_045512.2	14604	A	AT	frameshift_variant	ORF1ab	c.14340_14341insT	p.Leu4781fs	93667,3
NC_045512.2	14604	A	AT	frameshift_variant	ORF1ab	c.14340_14341insT	p.Leu4781fs	93667,3
NC_045512.2	14604	A	AC	frameshift_variant	ORF1ab	c.14341dupC	p.Leu4781fs	93668,2
NC_045512.2	14604	A	AA	frameshift_variant	ORF1ab	c.14340dupA	p.Leu4781fs	93669,1
NC_045512.2	14605	C	T	synonymous_variant	ORF1ab	c.14341C>T	p.Leu4781Leu	93643,27
NC_045512.2	14607	A	G	synonymous_variant	ORF1ab	c.14343A>G	p.Leu4781Leu	93668,2
NC_045512.2	14610	T	C	synonymous_variant	ORF1ab	c.14346T>C	p.Asp4782Asp	93668,2
NC_045512.2	14613	A	G	synonymous_variant	ORF1ab	c.14349A>G	p.Lys4783Lys	93669,1
NC_045512.2	14616	C	T	synonymous_variant	ORF1ab	c.14352C>T	p.Arg4784Arg	93656,14
NC_045512.2	14618	C	T,A	missense_variant	ORF1ab	c.14354C>A	p.Thr4785Asn	93668,1,1
NC_045512.2	14619	T	C	synonymous_variant	ORF1ab	c.14355T>C	p.Thr4785Thr	93668,2
NC_045512.2	14620	A	G	missense_variant	ORF1ab	c.14356A>G	p.Thr4786Ala	93669,1
NC_045512.2	14621	C	T,A	missense_variant	ORF1ab	c.14357C>A	p.Thr4786Lys	93662,7,1
NC_045512.2	14622	G	T,A	synonymous_variant	ORF1ab	c.14358G>A	p.Thr4786Thr	93659,9,2
NC_045512.2	14625	C	T	synonymous_variant	ORF1ab	c.14361C>T	p.Cys4787Cys	93669,1
NC_045512.2	14631	A	G	synonymous_variant	ORF1ab	c.14367A>G	p.Ser4789Ser	93669,1
NC_045512.2	14632	G	A	missense_variant	ORF1ab	c.14368G>A	p.Val4790Ile	93664,6
NC_045512.2	14633	T	C	missense_variant	ORF1ab	c.14369T>C	p.Val4790Ala	93669,1
NC_045512.2	14634	A	G	synonymous_variant	ORF1ab	c.14370A>G	p.Val4790Val	93652,18
NC_045512.2	14636	C	T	missense_variant	ORF1ab	c.14372C>T	p.Ala4791Val	93657,13
NC_045512.2	14638	G	T	missense_variant	ORF1ab	c.14374G>T	p.Ala4792Ser	93664,6
NC_045512.2	14639	C	T	missense_variant	ORF1ab	c.14375C>T	p.Ala4792Val	93668,2
NC_045512.2	14639	C	CN	frameshift_variant	ORF1ab	c.14375dupC	p.Leu4793fs	93666,4
NC_045512.2	14643	T	C	synonymous_variant	ORF1ab	c.14379T>C	p.Leu4793Leu	93666,4
NC_045512.2	14644	A	G,T	missense_variant	ORF1ab	c.14380A>G	p.Thr4794Ala	93668,1,1
NC_045512.2	14645	C	T	missense_variant	ORF1ab	c.14381C>T	p.Thr4794Ile	93663,7
NC_045512.2	14646	T	C	synonymous_variant	ORF1ab	c.14382T>C	p.Thr4794Thr	93666,4
NC_045512.2	14648	A	G	missense_variant	ORF1ab	c.14384A>G	p.Asn4795Ser	93669,1
NC_045512.2	14649	C	T	synonymous_variant	ORF1ab	c.14385C>T	p.Asn4795Asn	93650,20
NC_045512.2	14651	A	C	missense_variant	ORF1ab	c.14387A>C	p.Asn4796Thr	93669,1
NC_045512.2	14652	T	C	synonymous_variant	ORF1ab	c.14388T>C	p.Asn4796Asn	93668,2
NC_045512.2	14653	G	T,A	missense_variant	ORF1ab	c.14389G>A	p.Val4797Ile	93640,16,14
NC_045512.2	14655	T	C,A	synonymous_variant	ORF1ab	c.14391T>A	p.Val4797Val	93667,2,1
NC_045512.2	14656	G	T,C	missense_variant	ORF1ab	c.14392G>C	p.Ala4798Pro	93667,2,1
NC_045512.2	14657	C	A,T	missense_variant	ORF1ab	c.14393C>A	p.Ala4798Asp	93657,8,5
NC_045512.2	14658	T	C	synonymous_variant	ORF1ab	c.14394T>C	p.Ala4798Ala	93667,3
NC_045512.2	14659	T	A	missense_variant	ORF1ab	c.14395T>A	p.Phe4799Ile	93669,1
NC_045512.2	14660	T	A	missense_variant	ORF1ab	c.14396T>A	p.Phe4799Tyr	93669,1
NC_045512.2	14661	T	A	missense_variant	ORF1ab	c.14397T>A	p.Phe4799Leu	93669,1
NC_045512.2	14666	C	T	missense_variant	ORF1ab	c.14402C>T	p.Thr4801Ile	93669,1
NC_045512.2	14668	G	A	missense_variant	ORF1ab	c.14404G>A	p.Val4802Ile	93669,1
NC_045512.2	14670	C	T	synonymous_variant	ORF1ab	c.14406C>T	p.Val4802Val	93667,3
NC_045512.2	14671	A	C	missense_variant	ORF1ab	c.14407A>C	p.Lys4803Gln	93667,3
NC_045512.2	14672	A	G	missense_variant	ORF1ab	c.14408A>G	p.Lys4803Arg	93669,1
NC_045512.2	14673	A	G	synonymous_variant	ORF1ab	c.14409A>G	p.Lys4803Lys	93661,9
NC_045512.2	14674	C	T	missense_variant	ORF1ab	c.14410C>T	p.Pro4804Ser	93668,2
NC_045512.2	14675	C	G	missense_variant	ORF1ab	c.14411C>G	p.Pro4804Arg	93669,1
NC_045512.2	14676	C	T,A	synonymous_variant	ORF1ab	c.14412C>A	p.Pro4804Pro	93580,89,1
NC_045512.2	14679	T	C	synonymous_variant	ORF1ab	c.14415T>C	p.Gly4805Gly	93668,2
NC_045512.2	14680	A	G	missense_variant	ORF1ab	c.14416A>G	p.Asn4806Asp	93664,6
NC_045512.2	14681	A	G	missense_variant	ORF1ab	c.14417A>G	p.Asn4806Ser	93669,1
NC_045512.2	14688	C	T	synonymous_variant	ORF1ab	c.14424C>T	p.Asn4808Asn	93611,59
NC_045512.2	14691	A	G	synonymous_variant	ORF1ab	c.14427A>G	p.Lys4809Lys	93662,8
NC_045512.2	14692	G	A	missense_variant	ORF1ab	c.14428G>A	p.Asp4810Asn	93669,1
NC_045512.2	14694	C	T	synonymous_variant	ORF1ab	c.14430C>T	p.Asp4810Asp	93669,1
NC_045512.2	14697	C	T	synonymous_variant	ORF1ab	c.14433C>T	p.Phe4811Phe	93659,11
NC_045512.2	14699	A	AN	frameshift_variant&stop_gained	ORF1ab	c.14435dupA	p.Tyr4812fs	93666,4
NC_045512.2	14700	T	C	synonymous_variant	ORF1ab	c.14436T>C	p.Tyr4812Tyr	93659,11
NC_045512.2	14701	G	A	missense_variant	ORF1ab	c.14437G>A	p.Asp4813Asn	93669,1
NC_045512.2	14703	C	T	synonymous_variant	ORF1ab	c.14439C>T	p.Asp4813Asp	93666,4
NC_045512.2	14706	T	C	synonymous_variant	ORF1ab	c.14442T>C	p.Phe4814Phe	93669,1
NC_045512.2	14707	G	T	missense_variant	ORF1ab	c.14443G>T	p.Ala4815Ser	93669,1
NC_045512.2	14708	C	T	missense_variant	ORF1ab	c.14444C>T	p.Ala4815Val	93623,47
NC_045512.2	14709	T	C	synonymous_variant	ORF1ab	c.14445T>C	p.Ala4815Ala	93666,4
NC_045512.2	14710	G	T,A	missense_variant	ORF1ab	c.14446G>A	p.Val4816Met	93656,13,1
NC_045512.2	14712	G	T,A	synonymous_variant	ORF1ab	c.14448G>A	p.Val4816Val	93649,13,8
NC_045512.2	14717	A	G	missense_variant	ORF1ab	c.14453A>G	p.Lys4818Arg	93669,1
NC_045512.2	14718	G	A,T	missense_variant	ORF1ab	c.14454G>T	p.Lys4818Asn	93663,4,3
NC_045512.2	14719	G	T	missense_variant	ORF1ab	c.14455G>T	p.Gly4819Cys	93669,1
NC_045512.2	14721	T	C	synonymous_variant	ORF1ab	c.14457T>C	p.Gly4819Gly	93663,7
NC_045512.2	14724	C	T	synonymous_variant	ORF1ab	c.14460C>T	p.Phe4820Phe	93549121
NC_045512.2	14729	A	T	missense_variant	ORF1ab	c.14465A>T	p.Lys4822Met	93669,1
NC_045512.2	14730	G	A,C	missense_variant	ORF1ab	c.14466G>C	p.Lys4822Asn	93663,6,1
NC_045512.2	14732	A	T	missense_variant	ORF1ab	c.14468A>T	p.Glu4823Val	93669,1
NC_045512.2	14733	A	G	synonymous_variant	ORF1ab	c.14469A>G	p.Glu4823Glu	93669,1
NC_045512.2	14734	G	T	stop_gained	ORF1ab	c.14470G>T	p.Gly4824*	93669,1
NC_045512.2	14736	A	G	synonymous_variant	ORF1ab	c.14472A>G	p.Gly4824Gly	93661,9
NC_045512.2	14737	A	G	missense_variant	ORF1ab	c.14473A>G	p.Ser4825Gly	93662,8
NC_045512.2	14739	T	C	synonymous_variant	ORF1ab	c.14475T>C	p.Ser4825Ser	93668,2
NC_045512.2	14740	T	C	missense_variant	ORF1ab	c.14476T>C	p.Ser4826Pro	93669,1
NC_045512.2	14741	C	T,A	missense_variant	ORF1ab	c.14477C>A	p.Ser4826Tyr	93511,158,1
NC_045512.2	14742	T	A	synonymous_variant	ORF1ab	c.14478T>A	p.Ser4826Ser	93667,3
NC_045512.2	14743	G	T,A	missense_variant	ORF1ab	c.14479G>A	p.Val4827Ile	93667,2,1
NC_045512.2	14744	T	C	missense_variant	ORF1ab	c.14480T>C	p.Val4827Ala	93667,3
NC_045512.2	14745	T	G,C	synonymous_variant	ORF1ab	c.14481T>C	p.Val4827Val	93667,2,1
NC_045512.2	14746	G	A	missense_variant	ORF1ab	c.14482G>A	p.Glu4828Lys	93669,1
NC_045512.2	14747	A	G	missense_variant	ORF1ab	c.14483A>G	p.Glu4828Gly	93631,39
NC_045512.2	14748	A	G	synonymous_variant	ORF1ab	c.14484A>G	p.Glu4828Glu	93668,2
NC_045512.2	14754	A	G	synonymous_variant	ORF1ab	c.14490A>G	p.Lys4830Lys	93669,1
NC_045512.2	14755	C	T	missense_variant	ORF1ab	c.14491C>T	p.His4831Tyr	93669,1
NC_045512.2	14757	C	T	synonymous_variant	ORF1ab	c.14493C>T	p.His4831His	93661,9
NC_045512.2	14758	T	C	missense_variant	ORF1ab	c.14494T>C	p.Phe4832Leu	93669,1
NC_045512.2	14759	T	TN	frameshift_variant	ORF1ab	c.14495_14496insA	p.Phe4832fs	93666,4
NC_045512.2	14760	C	T,A	missense_variant	ORF1ab	c.14496C>A	p.Phe4832Leu	93659,10,1
NC_045512.2	14761	TT	T	frameshift_variant	ORF1ab	c.14498delT	p.Phe4833fs	93669,1
NC_045512.2	14762	TC	T	frameshift_variant	ORF1ab	c.14499delC	p.Phe4834fs	93669,1
NC_045512.2	14763	C	T	synonymous_variant	ORF1ab	c.14499C>T	p.Phe4833Phe	93669,1
NC_045512.2	14766	T	C	synonymous_variant	ORF1ab	c.14502T>C	p.Phe4834Phe	93665,5
NC_045512.2	14767	G	T	missense_variant	ORF1ab	c.14503G>T	p.Ala4835Ser	93668,2
NC_045512.2	14768	C	T,A	missense_variant	ORF1ab	c.14504C>A	p.Ala4835Asp	93524,145,1
NC_045512.2	14770	C	G	missense_variant	ORF1ab	c.14506C>G	p.Gln4836Glu	93669,1
NC_045512.2	14771	A	G	missense_variant	ORF1ab	c.14507A>G	p.Gln4836Arg	93667,3
NC_045512.2	14772	G	T,A	missense_variant	ORF1ab	c.14508G>T	p.Gln4836His	93659,9,2
NC_045512.2	14773	G	A,T	missense_variant	ORF1ab	c.14509G>A	p.Asp4837Asn	93663,6,1
NC_045512.2	14775	T	A	missense_variant	ORF1ab	c.14511T>A	p.Asp4837Glu	93669,1
NC_045512.2	14781	T	C	synonymous_variant	ORF1ab	c.14517T>C	p.Asn4839Asn	93669,1
NC_045512.2	14783	C	T	missense_variant	ORF1ab	c.14519C>T	p.Ala4840Val	93669,1
NC_045512.2	14784	T	C	synonymous_variant	ORF1ab	c.14520T>C	p.Ala4840Ala	93668,2
NC_045512.2	14785	G	T,A	missense_variant	ORF1ab	c.14521G>A	p.Ala4841Thr	93667,2,1
NC_045512.2	14786	C	T	missense_variant	ORF1ab	c.14522C>T	p.Ala4841Val	93234436
NC_045512.2	14788	A	G	missense_variant	ORF1ab	c.14524A>G	p.Ile4842Val	93665,5
NC_045512.2	14789	T	C	missense_variant	ORF1ab	c.14525T>C	p.Ile4842Thr	93669,1
NC_045512.2	14790	C	T	synonymous_variant	ORF1ab	c.14526C>T	p.Ile4842Ile	93637,33
NC_045512.2	14791	A	T	missense_variant	ORF1ab	c.14527A>T	p.Ser4843Cys	93613,57
NC_045512.2	14792	G	T	missense_variant	ORF1ab	c.14528G>T	p.Ser4843Ile	93560110
NC_045512.2	14793	C	T	synonymous_variant	ORF1ab	c.14529C>T	p.Ser4843Ser	93662,8
NC_045512.2	14796	T	C	synonymous_variant	ORF1ab	c.14532T>C	p.Asp4844Asp	93668,2
NC_045512.2	14802	C	A,T	missense_variant	ORF1ab	c.14538C>A	p.Asp4846Glu	93665,4,1
NC_045512.2	14803	T	G	missense_variant	ORF1ab	c.14539T>G	p.Tyr4847Asp	93669,1
NC_045512.2	14805	C	T	synonymous_variant	ORF1ab	c.14541C>T	p.Tyr4847Tyr	891484522
NC_045512.2	14808	T	C	synonymous_variant	ORF1ab	c.14544T>C	p.Tyr4848Tyr	93666,4
NC_045512.2	14809	C	T	missense_variant	ORF1ab	c.14545C>T	p.Arg4849Cys	93669,1
NC_045512.2	14814	T	C	synonymous_variant	ORF1ab	c.14550T>C	p.Tyr4850Tyr	93669,1
NC_045512.2	14817	T	C	synonymous_variant	ORF1ab	c.14553T>C	p.Asn4851Asn	93668,2
NC_045512.2	14818	C	T	synonymous_variant	ORF1ab	c.14554C>T	p.Leu4852Leu	93660,10
NC_045512.2	14819	T	TN	frameshift_variant	ORF1ab	c.14555_14556insC	p.Pro4853fs	93666,4
NC_045512.2	14821	C	T,A	missense_variant	ORF1ab	c.14557C>A	p.Pro4853Thr	93663,5,2
NC_045512.2	14823	A	T	synonymous_variant	ORF1ab	c.14559A>T	p.Pro4853Pro	93669,1
NC_045512.2	14827	A	G	missense_variant	ORF1ab	c.14563A>G	p.Met4855Val	93666,4
NC_045512.2	14828	T	C	missense_variant	ORF1ab	c.14564T>C	p.Met4855Thr	93669,1
NC_045512.2	14829	G	T	missense_variant	ORF1ab	c.14565G>T	p.Met4855Ile	93571,99
NC_045512.2	14831	G	T	missense_variant	ORF1ab	c.14567G>T	p.Cys4856Phe	93663,7
NC_045512.2	14832	T	C	synonymous_variant	ORF1ab	c.14568T>C	p.Cys4856Cys	93668,2
NC_045512.2	14835	T	C	synonymous_variant	ORF1ab	c.14571T>C	p.Asp4857Asp	93669,1
NC_045512.2	14836	A	G	missense_variant	ORF1ab	c.14572A>G	p.Ile4858Val	93668,2
NC_045512.2	14837	T	C	missense_variant	ORF1ab	c.14573T>C	p.Ile4858Thr	93664,6
NC_045512.2	14838	C	T	synonymous_variant	ORF1ab	c.14574C>T	p.Ile4858Ile	93668,2
NC_045512.2	14848	C	G	missense_variant	ORF1ab	c.14584C>G	p.Leu4862Val	93669,1
NC_045512.2	14851	T	C	missense_variant	ORF1ab	c.14587T>C	p.Phe4863Leu	93669,1
NC_045512.2	14854	G	T	missense_variant	ORF1ab	c.14590G>T	p.Val4864Leu	93668,2
NC_045512.2	14856	A	G	synonymous_variant	ORF1ab	c.14592A>G	p.Val4864Val	93665,5
NC_045512.2	14857	G	T,C	missense_variant	ORF1ab	c.14593G>C	p.Val4865Leu	93657,12,1
NC_045512.2	14859	T	C,A	synonymous_variant	ORF1ab	c.14595T>A	p.Val4865Val	93668,1,1
NC_045512.2	14862	A	G	synonymous_variant	ORF1ab	c.14598A>G	p.Glu4866Glu	93669,1
NC_045512.2	14863	G	A	missense_variant	ORF1ab	c.14599G>A	p.Val4867Ile	93668,2
NC_045512.2	14864	TT	T	frameshift_variant	ORF1ab	c.14601delT	p.Val4868fs	93658,12
NC_045512.2	14865	TG	T	frameshift_variant	ORF1ab	c.14602delG	p.Val4868fs	93658,12
NC_045512.2	14866	G	A,T	missense_variant	ORF1ab	c.14602G>A	p.Val4868Ile	93644,24,2
NC_045512.2	14867	T	C	missense_variant	ORF1ab	c.14603T>C	p.Val4868Ala	93665,5
NC_045512.2	14869	G	A	missense_variant	ORF1ab	c.14605G>A	p.Asp4869Asn	93669,1
NC_045512.2	14870	A	G	missense_variant	ORF1ab	c.14606A>G	p.Asp4869Gly	93665,5
NC_045512.2	14873	A	G	missense_variant	ORF1ab	c.14609A>G	p.Lys4870Arg	93669,1
NC_045512.2	14874	G	T,A	missense_variant	ORF1ab	c.14610G>T	p.Lys4870Asn	93638,31,1
NC_045512.2	14877	C	T	synonymous_variant	ORF1ab	c.14613C>T	p.Tyr4871Tyr	93544126
NC_045512.2	14879	T	TN	frameshift_variant	ORF1ab	c.14615_14616insA	p.Phe4872fs	93666,4
NC_045512.2	14882	A	G	missense_variant	ORF1ab	c.14618A>G	p.Asp4873Gly	93669,1
NC_045512.2	14886	T	C	synonymous_variant	ORF1ab	c.14622T>C	p.Cys4874Cys	93669,1
NC_045512.2	14889	C	T	synonymous_variant	ORF1ab	c.14625C>T	p.Tyr4875Tyr	93658,12
NC_045512.2	14890	G	A	missense_variant	ORF1ab	c.14626G>A	p.Asp4876Asn	93669,1
NC_045512.2	14892	T	C	synonymous_variant	ORF1ab	c.14628T>C	p.Asp4876Asp	93669,1
NC_045512.2	14897	G	A	missense_variant	ORF1ab	c.14633G>A	p.Gly4878Asp	93669,1
NC_045512.2	14898	C	T	synonymous_variant	ORF1ab	c.14634C>T	p.Gly4878Gly	93653,17
NC_045512.2	14901	T	C	synonymous_variant	ORF1ab	c.14637T>C	p.Cys4879Cys	93668,2
NC_045512.2	14907	T	G	missense_variant	ORF1ab	c.14643T>G	p.Asn4881Lys	93669,1
NC_045512.2	14910	T	C	synonymous_variant	ORF1ab	c.14646T>C	p.Ala4882Ala	93669,1
NC_045512.2	14912	A	G	missense_variant	ORF1ab	c.14648A>G	p.Asn4883Ser	93625,45
NC_045512.2	14913	C	T	synonymous_variant	ORF1ab	c.14649C>T	p.Asn4883Asn	93660,10
NC_045512.2	14919	C	T	synonymous_variant	ORF1ab	c.14655C>T	p.Val4885Val	93666,4
NC_045512.2	14920	A	G	missense_variant	ORF1ab	c.14656A>G	p.Ile4886Val	93668,2
NC_045512.2	14922	C	T	synonymous_variant	ORF1ab	c.14658C>T	p.Ile4886Ile	93665,5
NC_045512.2	14923	G	A	missense_variant	ORF1ab	c.14659G>A	p.Val4887Ile	93661,9
NC_045512.2	14925	C	T	synonymous_variant	ORF1ab	c.14661C>T	p.Val4887Val	93579,91
NC_045512.2	14928	C	T	synonymous_variant	ORF1ab	c.14664C>T	p.Asn4888Asn	93668,2
NC_045512.2	14931	C	T,A	missense_variant	ORF1ab	c.14667C>A	p.Asn4889Lys	93606,61,3
NC_045512.2	14932	C	T	synonymous_variant	ORF1ab	c.14668C>T	p.Leu4890Leu	93667,3
NC_045512.2	14937	C	T,A	missense_variant	ORF1ab	c.14673C>A	p.Asp4891Glu	93537,132,1
NC_045512.2	14939	A	AN	frameshift_variant	ORF1ab	c.14675_14676insC	p.Lys4892fs	93666,4
NC_045512.2	14940	A	G	synonymous_variant	ORF1ab	c.14676A>G	p.Lys4892Lys	93644,26
NC_045512.2	14943	A	G	synonymous_variant	ORF1ab	c.14679A>G	p.Ser4893Ser	93669,1
NC_045512.2	14946	T	C	synonymous_variant	ORF1ab	c.14682T>C	p.Ala4894Ala	93669,1
NC_045512.2	14948	G	T	missense_variant	ORF1ab	c.14684G>T	p.Gly4895Val	93669,1
NC_045512.2	14949	T	C	synonymous_variant	ORF1ab	c.14685T>C	p.Gly4895Gly	93667,3
NC_045512.2	14955	A	G	synonymous_variant	ORF1ab	c.14691A>G	p.Pro4897Pro	93669,1
NC_045512.2	14958	T	C	synonymous_variant	ORF1ab	c.14694T>C	p.Phe4898Phe	93668,2
NC_045512.2	14964	A	G	synonymous_variant	ORF1ab	c.14700A>G	p.Lys4900Lys	93669,1
NC_045512.2	14967	G	T	missense_variant	ORF1ab	c.14703G>T	p.Trp4901Cys	93668,2
NC_045512.2	14970	T	C	synonymous_variant	ORF1ab	c.14706T>C	p.Gly4902Gly	93668,2
NC_045512.2	14971	A	T	stop_gained	ORF1ab	c.14707A>T	p.Lys4903*	93669,1
NC_045512.2	14973	G	A	synonymous_variant	ORF1ab	c.14709G>A	p.Lys4903Lys	93669,1
NC_045512.2	14980	C	T	missense_variant	ORF1ab	c.14716C>T	p.Leu4906Phe	93627,43
NC_045512.2	14988	T	C	synonymous_variant	ORF1ab	c.14724T>C	p.Tyr4908Tyr	93668,2
NC_045512.2	14990	A	G	missense_variant	ORF1ab	c.14726A>G	p.Asp4909Gly	93666,4
NC_045512.2	14991	T	C	synonymous_variant	ORF1ab	c.14727T>C	p.Asp4909Asp	93669,1
NC_045512.2	14994	A	G	synonymous_variant	ORF1ab	c.14730A>G	p.Ser4910Ser	93669,1
NC_045512.2	14996	T	C	missense_variant	ORF1ab	c.14732T>C	p.Met4911Thr	93668,2
NC_045512.2	14998	A	G	missense_variant	ORF1ab	c.14734A>G	p.Ser4912Gly	93669,1
NC_045512.2	14999	G	A	missense_variant	ORF1ab	c.14735G>A	p.Ser4912Asn	93669,1
NC_045512.2	14999	G	GN	frameshift_variant	ORF1ab	c.14735_14736insA	p.Ser4912fs	93666,4
NC_045512.2	15002	A	G,T	missense_variant	ORF1ab	c.14738A>G	p.Tyr4913Cys	93662,7,1
NC_045512.2	15005	A	C,T	missense_variant	ORF1ab	c.14741A>C	p.Glu4914Ala	93668,1,1
NC_045512.2	15006	G	T,C	missense_variant	ORF1ab	c.14742G>C	p.Glu4914Asp	93656,10,4
NC_045512.2	15008	A	G	missense_variant	ORF1ab	c.14744A>G	p.Asp4915Gly	93669,1
NC_045512.2	15009	T	C	synonymous_variant	ORF1ab	c.14745T>C	p.Asp4915Asp	93668,2
NC_045512.2	15010	C	A	missense_variant	ORF1ab	c.14746C>A	p.Gln4916Lys	93669,1
NC_045512.2	15011	A	T	missense_variant	ORF1ab	c.14747A>T	p.Gln4916Leu	93668,2
NC_045512.2	15015	T	G	missense_variant	ORF1ab	c.14751T>G	p.Asp4917Glu	93669,1
NC_045512.2	15016	G	T	missense_variant	ORF1ab	c.14752G>T	p.Ala4918Ser	93658,12
NC_045512.2	15017	C	T	missense_variant	ORF1ab	c.14753C>T	p.Ala4918Val	93642,28
NC_045512.2	15018	A	G,C	synonymous_variant	ORF1ab	c.14754A>C	p.Ala4918Ala	93668,1,1
NC_045512.2	15019	C	T	missense_variant	ORF1ab	c.14755C>T	p.Leu4919Phe	93668,2
NC_045512.2	15020	TT	T	frameshift_variant	ORF1ab	c.14759delT	p.Phe4920fs	93669,1
NC_045512.2	15021	T	C	synonymous_variant	ORF1ab	c.14757T>C	p.Leu4919Leu	93668,2
NC_045512.2	15021	TT	T	frameshift_variant	ORF1ab	c.14759delT	p.Phe4920fs	93669,1
NC_045512.2	15024	C	T	synonymous_variant	ORF1ab	c.14760C>T	p.Phe4920Phe	93645,25
NC_045512.2	15025	G	A,T	missense_variant	ORF1ab	c.14761G>A	p.Ala4921Thr	93663,4,3
NC_045512.2	15026	C	T	missense_variant	ORF1ab	c.14762C>T	p.Ala4921Val	93632,38
NC_045512.2	15027	A	T	synonymous_variant	ORF1ab	c.14763A>T	p.Ala4921Ala	93668,2
NC_045512.2	15028	TA	T	frameshift_variant	ORF1ab	c.14765delA	p.Tyr4922fs	93669,1
NC_045512.2	15029	AT	A	frameshift_variant	ORF1ab	c.14766delT	p.Tyr4922fs	93669,1
NC_045512.2	15030	T	C	synonymous_variant	ORF1ab	c.14766T>C	p.Tyr4922Tyr	93665,5
NC_045512.2	15030	TA	T	frameshift_variant	ORF1ab	c.14767delA	p.Thr4923fs	93669,1
NC_045512.2	15031	AC	A	frameshift_variant	ORF1ab	c.14768delC	p.Thr4923fs	93669,1
NC_045512.2	15032	CA	C	frameshift_variant	ORF1ab	c.14772delA	p.Lys4924fs	93669,1
NC_045512.2	15033	A	G,C	synonymous_variant	ORF1ab	c.14769A>C	p.Thr4923Thr	93668,1,1
NC_045512.2	15033	AA	A	frameshift_variant	ORF1ab	c.14772delA	p.Lys4924fs	93669,1
NC_045512.2	15034	AA	A	frameshift_variant	ORF1ab	c.14772delA	p.Lys4924fs	93669,1
NC_045512.2	15035	AA	A	frameshift_variant	ORF1ab	c.14772delA	p.Lys4924fs	93669,1
NC_045512.2	15036	AC	A	frameshift_variant	ORF1ab	c.14773delC	p.Arg4925fs	93669,1
NC_045512.2	15037	C	T	missense_variant	ORF1ab	c.14773C>T	p.Arg4925Cys	93667,3
NC_045512.2	15037	CG	C	frameshift_variant	ORF1ab	c.14774delG	p.Arg4925fs	93669,1
NC_045512.2	15038	G	T	missense_variant	ORF1ab	c.14774G>T	p.Arg4925Leu	93669,1
NC_045512.2	15038	GT	G	frameshift_variant	ORF1ab	c.14775delT	p.Asn4926fs	93669,1
NC_045512.2	15039	T	C	synonymous_variant	ORF1ab	c.14775T>C	p.Arg4925Arg	93668,2
NC_045512.2	15042	T	C	synonymous_variant	ORF1ab	c.14778T>C	p.Asn4926Asn	93668,2
NC_045512.2	15043	G	C	missense_variant	ORF1ab	c.14779G>C	p.Val4927Leu	93669,1
NC_045512.2	15044	T	C	missense_variant	ORF1ab	c.14780T>C	p.Val4927Ala	93669,1
NC_045512.2	15045	C	T	synonymous_variant	ORF1ab	c.14781C>T	p.Val4927Val	93661,9
NC_045512.2	15047	T	C	missense_variant	ORF1ab	c.14783T>C	p.Ile4928Thr	93667,3
NC_045512.2	15048	C	T,A	synonymous_variant	ORF1ab	c.14784C>A	p.Ile4928Ile	93666,2,2
NC_045512.2	15049	C	T	missense_variant	ORF1ab	c.14785C>T	p.Pro4929Ser	93665,5
NC_045512.2	15051	T	C	synonymous_variant	ORF1ab	c.14787T>C	p.Pro4929Pro	93593,77
NC_045512.2	15056	T	C	missense_variant	ORF1ab	c.14792T>C	p.Ile4931Thr	93669,1
NC_045512.2	15059	C	CN	frameshift_variant	ORF1ab	c.14795_14796insA	p.Gln4933fs	93666,4
NC_045512.2	15060	T	G,C	synonymous_variant	ORF1ab	c.14796T>C	p.Thr4932Thr	93667,2,1
NC_045512.2	15064	A	C	missense_variant	ORF1ab	c.14800A>C	p.Met4934Leu	93669,1
NC_045512.2	15069	T	C	synonymous_variant	ORF1ab	c.14805T>C	p.Asn4935Asn	93665,5
NC_045512.2	15071	T	A	missense_variant	ORF1ab	c.14807T>A	p.Leu4936His	93668,2
NC_045512.2	15077	A	G	missense_variant	ORF1ab	c.14813A>G	p.Tyr4938Cys	93669,1
NC_045512.2	15078	T	C	synonymous_variant	ORF1ab	c.14814T>C	p.Tyr4938Tyr	93669,1
NC_045512.2	15080	C	T	missense_variant	ORF1ab	c.14816C>T	p.Ala4939Val	93668,2
NC_045512.2	15081	C	T	synonymous_variant	ORF1ab	c.14817C>T	p.Ala4939Ala	93667,3
NC_045512.2	15082	A	G	missense_variant	ORF1ab	c.14818A>G	p.Ile4940Val	93668,2
NC_045512.2	15085	A	G	missense_variant	ORF1ab	c.14821A>G	p.Ser4941Gly	93669,1
NC_045512.2	15086	G	A	missense_variant	ORF1ab	c.14822G>A	p.Ser4941Asn	93668,2
NC_045512.2	15087	T	C	synonymous_variant	ORF1ab	c.14823T>C	p.Ser4941Ser	93669,1
NC_045512.2	15089	C	T	missense_variant	ORF1ab	c.14825C>T	p.Ala4942Val	93669,1
NC_045512.2	15092	AG	A	frameshift_variant	ORF1ab	c.14829delG	p.Asn4944fs	93669,1
NC_045512.2	15093	G	A	synonymous_variant	ORF1ab	c.14829G>A	p.Lys4943Lys	93664,6
NC_045512.2	15096	T	C	synonymous_variant	ORF1ab	c.14832T>C	p.Asn4944Asn	93664,6
NC_045512.2	15099	A	G	synonymous_variant	ORF1ab	c.14835A>G	p.Arg4945Arg	93669,1
NC_045512.2	15100	G	A,C,T	missense_variant	ORF1ab	c.14836G>A	p.Ala4946Thr	93667,1,1,1
NC_045512.2	15101	C	T	missense_variant	ORF1ab	c.14837C>T	p.Ala4946Val	93666,4
NC_045512.2	15102	T	G,C	synonymous_variant	ORF1ab	c.14838T>C	p.Ala4946Ala	93633,35,2
NC_045512.2	15105	C	T,A	synonymous_variant	ORF1ab	c.14841C>A	p.Arg4947Arg	93667,2,1
NC_045512.2	15108	C	T	synonymous_variant	ORF1ab	c.14844C>T	p.Thr4948Thr	93669,1
NC_045512.2	15114	T	C	synonymous_variant	ORF1ab	c.14850T>C	p.Ala4950Ala	93658,12
NC_045512.2	15117	T	C	synonymous_variant	ORF1ab	c.14853T>C	p.Gly4951Gly	93666,4
NC_045512.2	15120	C	A	synonymous_variant	ORF1ab	c.14856C>A	p.Val4952Val	93669,1
NC_045512.2	15123	T	A	synonymous_variant	ORF1ab	c.14859T>A	p.Ser4953Ser	93669,1
NC_045512.2	15124	A	G	missense_variant	ORF1ab	c.14860A>G	p.Ile4954Val	93667,3
NC_045512.2	15126	C	T	synonymous_variant	ORF1ab	c.14862C>T	p.Ile4954Ile	93667,3
NC_045512.2	15128	G	T	missense_variant	ORF1ab	c.14864G>T	p.Cys4955Phe	93610,60
NC_045512.2	15129	T	C	synonymous_variant	ORF1ab	c.14865T>C	p.Cys4955Cys	93668,2
NC_045512.2	15132	T	C	synonymous_variant	ORF1ab	c.14868T>C	p.Ser4956Ser	93666,4
NC_045512.2	15138	G	T,A	missense_variant	ORF1ab	c.14874G>A	p.Met4958Ile	93667,2,1
NC_045512.2	15141	C	T	synonymous_variant	ORF1ab	c.14877C>T	p.Thr4959Thr	93640,30
NC_045512.2	15147	A	G	synonymous_variant	ORF1ab	c.14883A>G	p.Arg4961Arg	93668,2
NC_045512.2	15153	T	C	synonymous_variant	ORF1ab	c.14889T>C	p.Phe4963Phe	93667,3
NC_045512.2	15154	C	T	missense_variant	ORF1ab	c.14890C>T	p.His4964Tyr	93663,7
NC_045512.2	15155	A	C	missense_variant	ORF1ab	c.14891A>C	p.His4964Pro	93669,1
NC_045512.2	15156	T	C	synonymous_variant	ORF1ab	c.14892T>C	p.His4964His	93666,4
NC_045512.2	15162	A	G	synonymous_variant	ORF1ab	c.14898A>G	p.Lys4966Lys	93669,1
NC_045512.2	15163	T	C	synonymous_variant	ORF1ab	c.14899T>C	p.Leu4967Leu	93668,2
NC_045512.2	15165	A	G	synonymous_variant	ORF1ab	c.14901A>G	p.Leu4967Leu	93667,3
NC_045512.2	15166	T	C	synonymous_variant	ORF1ab	c.14902T>C	p.Leu4968Leu	93652,18
NC_045512.2	15168	G	A	synonymous_variant	ORF1ab	c.14904G>A	p.Leu4968Leu	93669,1
NC_045512.2	15175	A	G	missense_variant	ORF1ab	c.14911A>G	p.Ile4971Val	93667,3
NC_045512.2	15176	T	C	missense_variant	ORF1ab	c.14912T>C	p.Ile4971Thr	93669,1
NC_045512.2	15177	A	G	missense_variant	ORF1ab	c.14913A>G	p.Ile4971Met	93668,2
NC_045512.2	15179	C	CN	frameshift_variant	ORF1ab	c.14915_14916insA	p.Ala4973fs	93666,4
NC_045512.2	15180	C	T,A	synonymous_variant	ORF1ab	c.14916C>A	p.Ala4972Ala	93654,15,1
NC_045512.2	15181	G	A,T	missense_variant	ORF1ab	c.14917G>A	p.Ala4973Thr	93655,10,5
NC_045512.2	15182	C	T,G	missense_variant	ORF1ab	c.14918C>G	p.Ala4973Gly	93668,1,1
NC_045512.2	15185	C	T	missense_variant	ORF1ab	c.14921C>T	p.Thr4974Ile	93669,1
NC_045512.2	15187	A	G	missense_variant	ORF1ab	c.14923A>G	p.Arg4975Gly	93665,5
NC_045512.2	15189	A	G,C	missense_variant	ORF1ab	c.14925A>C	p.Arg4975Ser	93667,2,1
NC_045512.2	15190	G	A	missense_variant	ORF1ab	c.14926G>A	p.Gly4976Arg	93669,1
NC_045512.2	15191	G	T	missense_variant	ORF1ab	c.14927G>T	p.Gly4976Val	93668,2
NC_045512.2	15192	A	C,G,T	synonymous_variant	ORF1ab	c.14928A>C	p.Gly4976Gly	93667,1,1,1
NC_045512.2	15193	G	A,T	missense_variant	ORF1ab	c.14929G>A	p.Ala4977Thr	93667,2,1
NC_045512.2	15194	C	T	missense_variant	ORF1ab	c.14930C>T	p.Ala4977Val	93666,4
NC_045512.2	15197	C	T	missense_variant	ORF1ab	c.14933C>T	p.Thr4978Ile	93668,2
NC_045512.2	15198	T	C	synonymous_variant	ORF1ab	c.14934T>C	p.Thr4978Thr	93667,3
NC_045512.2	15199	G	A	missense_variant	ORF1ab	c.14935G>A	p.Val4979Ile	93667,3
NC_045512.2	15202	G	T,C	missense_variant	ORF1ab	c.14938G>C	p.Val4980Leu	93637,27,6
NC_045512.2	15204	A	G	synonymous_variant	ORF1ab	c.14940A>G	p.Val4980Val	93669,1
NC_045512.2	15205	A	G	missense_variant	ORF1ab	c.14941A>G	p.Ile4981Val	93669,1
NC_045512.2	15207	T	A,C	synonymous_variant	ORF1ab	c.14943T>A	p.Ile4981Ile	93653,14,3
NC_045512.2	15211	A	G	missense_variant	ORF1ab	c.14947A>G	p.Thr4983Ala	93669,1
NC_045512.2	15212	C	T	missense_variant	ORF1ab	c.14948C>T	p.Thr4983Ile	93665,5
NC_045512.2	15213	A	G	synonymous_variant	ORF1ab	c.14949A>G	p.Thr4983Thr	93668,2
NC_045512.2	15215	G	C	missense_variant	ORF1ab	c.14951G>C	p.Ser4984Thr	93669,1
NC_045512.2	15216	C	T	synonymous_variant	ORF1ab	c.14952C>T	p.Ser4984Ser	93629,41
NC_045512.2	15219	A	G	synonymous_variant	ORF1ab	c.14955A>G	p.Lys4985Lys	93668,2
NC_045512.2	15222	C	T	synonymous_variant	ORF1ab	c.14958C>T	p.Phe4986Phe	93657,13
NC_045512.2	15225	T	C	synonymous_variant	ORF1ab	c.14961T>C	p.Tyr4987Tyr	93652,18
NC_045512.2	15226	G	A	missense_variant	ORF1ab	c.14962G>A	p.Gly4988Ser	93663,7
NC_045512.2	15231	T	C	synonymous_variant	ORF1ab	c.14967T>C	p.Gly4989Gly	93651,19
NC_045512.2	15235	C	T	missense_variant	ORF1ab	c.14971C>T	p.His4991Tyr	93668,2
NC_045512.2	15237	C	T	synonymous_variant	ORF1ab	c.14973C>T	p.His4991His	93613,57
NC_045512.2	15238	A	G	missense_variant	ORF1ab	c.14974A>G	p.Asn4992Asp	93669,1
NC_045512.2	15239	A	AN	frameshift_variant	ORF1ab	c.14975dupA	p.Asn4992fs	93666,4
NC_045512.2	15240	C	T	synonymous_variant	ORF1ab	c.14976C>T	p.Asn4992Asn	93604,66
NC_045512.2	15243	G	T	missense_variant	ORF1ab	c.14979G>T	p.Met4993Ile	93569101
NC_045512.2	15246	A	G	synonymous_variant	ORF1ab	c.14982A>G	p.Leu4994Leu	93667,3
NC_045512.2	15249	A	G,T	missense_variant	ORF1ab	c.14985A>T	p.Lys4995Asn	93654,14,2
NC_045512.2	15251	C	T,A,G	missense_variant	ORF1ab	c.14987C>A	p.Thr4996Asn	93631,37,1,1
NC_045512.2	15252	T	A,C	synonymous_variant	ORF1ab	c.14988T>A	p.Thr4996Thr	93668,1,1
NC_045512.2	15254	T	C	missense_variant	ORF1ab	c.14990T>C	p.Val4997Ala	93663,7
NC_045512.2	15255	T	C	synonymous_variant	ORF1ab	c.14991T>C	p.Val4997Val	93668,2
NC_045512.2	15257	A	G	missense_variant	ORF1ab	c.14993A>G	p.Tyr4998Cys	93662,8
NC_045512.2	15258	T	C	synonymous_variant	ORF1ab	c.14994T>C	p.Tyr4998Tyr	93669,1
NC_045512.2	15259	A	C	missense_variant	ORF1ab	c.14995A>C	p.Ser4999Arg	93669,1
NC_045512.2	15260	G	T,A	missense_variant	ORF1ab	c.14996G>A	p.Ser4999Asn	93651,17,2
NC_045512.2	15261	T	C	synonymous_variant	ORF1ab	c.14997T>C	p.Ser4999Ser	93669,1
NC_045512.2	15262	G	T	missense_variant	ORF1ab	c.14998G>T	p.Asp5000Tyr	93669,1
NC_045512.2	15263	A	G	missense_variant	ORF1ab	c.14999A>G	p.Asp5000Gly	93669,1
NC_045512.2	15264	T	C	synonymous_variant	ORF1ab	c.15000T>C	p.Asp5000Asp	93648,22
NC_045512.2	15265	G	A	missense_variant	ORF1ab	c.15001G>A	p.Val5001Ile	93669,1
NC_045512.2	15267	A	T,G	synonymous_variant	ORF1ab	c.15003A>G	p.Val5001Val	93668,1,1
NC_045512.2	15269	A	G	missense_variant	ORF1ab	c.15005A>G	p.Glu5002Gly	93669,1
NC_045512.2	15270	A	AA	frameshift_variant	ORF1ab	c.15008dupA	p.Asn5003fs	93669,1
NC_045512.2	15273	C	T	synonymous_variant	ORF1ab	c.15009C>T	p.Asn5003Asn	93669,1
NC_045512.2	15274	C	T	missense_variant	ORF1ab	c.15010C>T	p.Pro5004Ser	93669,1
NC_045512.2	15276	T	A,C,G	synonymous_variant	ORF1ab	c.15012T>A	p.Pro5004Pro	93370,297,2,1
NC_045512.2	15277	C	T	missense_variant	ORF1ab	c.15013C>T	p.His5005Tyr	93569101
NC_045512.2	15278	A	G	missense_variant	ORF1ab	c.15014A>G	p.His5005Arg	93648,22
NC_045512.2	15279	C	T	synonymous_variant	ORF1ab	c.15015C>T	p.His5005His	93661,9
NC_045512.2	15280	C	T,A	missense_variant	ORF1ab	c.15016C>A	p.Leu5006Ile	93662,7,1
NC_045512.2	15282	T	C	synonymous_variant	ORF1ab	c.15018T>C	p.Leu5006Leu	93669,1
NC_045512.2	15283	A	G	missense_variant	ORF1ab	c.15019A>G	p.Met5007Val	93667,3
NC_045512.2	15285	G	T	missense_variant	ORF1ab	c.15021G>T	p.Met5007Ile	93667,3
NC_045512.2	15293	A	T	missense_variant	ORF1ab	c.15029A>T	p.Asp5010Val	93669,1
NC_045512.2	15294	T	C	synonymous_variant	ORF1ab	c.15030T>C	p.Asp5010Asp	93666,4
NC_045512.2	15295	T	G	missense_variant	ORF1ab	c.15031T>G	p.Tyr5011Asp	93669,1
NC_045512.2	15297	T	C	synonymous_variant	ORF1ab	c.15033T>C	p.Tyr5011Tyr	93667,3
NC_045512.2	15299	C	CN	frameshift_variant	ORF1ab	c.15035_15036insA	p.Lys5013fs	93666,4
NC_045512.2	15302	A	G	missense_variant	ORF1ab	c.15038A>G	p.Lys5013Arg	93669,1
NC_045512.2	15303	A	G	synonymous_variant	ORF1ab	c.15039A>G	p.Lys5013Lys	93669,1
NC_045512.2	15313	G	T,A	missense_variant	ORF1ab	c.15049G>A	p.Ala5017Thr	93666,3,1
NC_045512.2	15315	C	T	synonymous_variant	ORF1ab	c.15051C>T	p.Ala5017Ala	93668,2
NC_045512.2	15319	C	T	missense_variant	ORF1ab	c.15055C>T	p.Pro5019Ser	93665,5
NC_045512.2	15321	T	C	synonymous_variant	ORF1ab	c.15057T>C	p.Pro5019Pro	93669,1
NC_045512.2	15324	C	T	synonymous_variant	ORF1ab	c.15060C>T	p.Asn5020Asn	916132057
NC_045512.2	15325	A	G	missense_variant	ORF1ab	c.15061A>G	p.Met5021Val	93647,23
NC_045512.2	15327	G	T,A	missense_variant	ORF1ab	c.15063G>A	p.Met5021Ile	93623,45,2
NC_045512.2	15328	C	T	missense_variant	ORF1ab	c.15064C>T	p.Leu5022Phe	93664,6
NC_045512.2	15334	A	G	missense_variant	ORF1ab	c.15070A>G	p.Ile5024Val	93668,2
NC_045512.2	15336	T	C	synonymous_variant	ORF1ab	c.15072T>C	p.Ile5024Ile	93663,7
NC_045512.2	15337	A	G	missense_variant	ORF1ab	c.15073A>G	p.Met5025Val	93666,4
NC_045512.2	15338	T	C	missense_variant	ORF1ab	c.15074T>C	p.Met5025Thr	93668,2
NC_045512.2	15340	G	T,A	missense_variant	ORF1ab	c.15076G>A	p.Ala5026Thr	93667,2,1
NC_045512.2	15341	C	T	missense_variant	ORF1ab	c.15077C>T	p.Ala5026Val	93669,1
NC_045512.2	15342	C	T	synonymous_variant	ORF1ab	c.15078C>T	p.Ala5026Ala	93645,25
NC_045512.2	15346	C	A,T	missense_variant	ORF1ab	c.15082C>A	p.Leu5028Ile	93652,12,6
NC_045512.2	15348	T	A	synonymous_variant	ORF1ab	c.15084T>A	p.Leu5028Leu	93669,1
NC_045512.2	15349	G	C,A	missense_variant	ORF1ab	c.15085G>A	p.Val5029Ile	93666,2,2
NC_045512.2	15351	T	G	synonymous_variant	ORF1ab	c.15087T>G	p.Val5029Val	93663,7
NC_045512.2	15352	C	T	missense_variant	ORF1ab	c.15088C>T	p.Leu5030Phe	93565105
NC_045512.2	15354	T	C,A	synonymous_variant	ORF1ab	c.15090T>A	p.Leu5030Leu	93563,106,1
NC_045512.2	15356	C	T	missense_variant	ORF1ab	c.15092C>T	p.Ala5031Val	93666,4
NC_045512.2	15357	T	C	synonymous_variant	ORF1ab	c.15093T>C	p.Ala5031Ala	93669,1
NC_045512.2	15359	G	A	missense_variant	ORF1ab	c.15095G>A	p.Arg5032His	93669,1
NC_045512.2	15359	G	GN	frameshift_variant	ORF1ab	c.15095_15096insA	p.Lys5033fs	93666,4
NC_045512.2	15360	C	T	synonymous_variant	ORF1ab	c.15096C>T	p.Arg5032Arg	93669,1
NC_045512.2	15363	A	G	synonymous_variant	ORF1ab	c.15099A>G	p.Lys5033Lys	93664,6
NC_045512.2	15366	T	C	synonymous_variant	ORF1ab	c.15102T>C	p.His5034His	93657,13
NC_045512.2	15367	A	G	missense_variant	ORF1ab	c.15103A>G	p.Thr5035Ala	93667,3
NC_045512.2	15368	C	T	missense_variant	ORF1ab	c.15104C>T	p.Thr5035Ile	93656,14
NC_045512.2	15369	A	G	synonymous_variant	ORF1ab	c.15105A>G	p.Thr5035Thr	93668,2
NC_045512.2	15371	C	T	missense_variant	ORF1ab	c.15107C>T	p.Thr5036Met	93616,54
NC_045512.2	15372	G	T,A,C	synonymous_variant	ORF1ab	c.15108G>A	p.Thr5036Thr	93637,31,1,1
NC_045512.2	15379	A	G	missense_variant	ORF1ab	c.15115A>G	p.Ser5039Gly	93669,1
NC_045512.2	15380	G	T	missense_variant	ORF1ab	c.15116G>T	p.Ser5039Ile	93447223
NC_045512.2	15381	C	T	synonymous_variant	ORF1ab	c.15117C>T	p.Ser5039Ser	93669,1
NC_045512.2	15384	G	T	missense_variant	ORF1ab	c.15120G>T	p.Leu5040Phe	93666,4
NC_045512.2	15385	T	C	missense_variant	ORF1ab	c.15121T>C	p.Ser5041Pro	93665,5
NC_045512.2	15386	C	T	missense_variant	ORF1ab	c.15122C>T	p.Ser5041Leu	93665,5
NC_045512.2	15390	C	T	synonymous_variant	ORF1ab	c.15126C>T	p.His5042His	93665,5
NC_045512.2	15391	C	T	missense_variant	ORF1ab	c.15127C>T	p.Arg5043Cys	93669,1
NC_045512.2	15392	G	A	missense_variant	ORF1ab	c.15128G>A	p.Arg5043His	93669,1
NC_045512.2	15393	T	G,C	synonymous_variant	ORF1ab	c.15129T>C	p.Arg5043Arg	93668,1,1
NC_045512.2	15394	T	C	missense_variant	ORF1ab	c.15130T>C	p.Phe5044Leu	93669,1
NC_045512.2	15396	C	T	synonymous_variant	ORF1ab	c.15132C>T	p.Phe5044Phe	93669,1
NC_045512.2	15399	T	C	synonymous_variant	ORF1ab	c.15135T>C	p.Tyr5045Tyr	93669,1
NC_045512.2	15405	A	G	synonymous_variant	ORF1ab	c.15141A>G	p.Leu5047Leu	93662,8
NC_045512.2	15406	G	T,A	missense_variant	ORF1ab	c.15142G>A	p.Ala5048Thr	93177,438,55
NC_045512.2	15407	C	T	missense_variant	ORF1ab	c.15143C>T	p.Ala5048Val	93663,7
NC_045512.2	15414	G	A	synonymous_variant	ORF1ab	c.15150G>A	p.Glu5050Glu	93669,1
NC_045512.2	15418	G	T	missense_variant	ORF1ab	c.15154G>T	p.Ala5052Ser	93668,2
NC_045512.2	15419	C	CN	frameshift_variant	ORF1ab	c.15155_15156insA	p.Gln5053fs	93666,4
NC_045512.2	15420	T	C	synonymous_variant	ORF1ab	c.15156T>C	p.Ala5052Ala	93668,2
NC_045512.2	15426	A	G	synonymous_variant	ORF1ab	c.15162A>G	p.Val5054Val	93653,17
NC_045512.2	15427	T	C	synonymous_variant	ORF1ab	c.15163T>C	p.Leu5055Leu	93668,2
NC_045512.2	15429	G	A	synonymous_variant	ORF1ab	c.15165G>A	p.Leu5055Leu	93669,1
NC_045512.2	15432	T	C	synonymous_variant	ORF1ab	c.15168T>C	p.Ser5056Ser	93662,8
NC_045512.2	15435	A	G	synonymous_variant	ORF1ab	c.15171A>G	p.Glu5057Glu	93667,3
NC_045512.2	15436	A	G	missense_variant	ORF1ab	c.15172A>G	p.Met5058Val	93665,5
NC_045512.2	15437	T	C	missense_variant	ORF1ab	c.15173T>C	p.Met5058Thr	93667,3
NC_045512.2	15438	G	T,C	missense_variant	ORF1ab	c.15174G>C	p.Met5058Ile	93377,292,1
NC_045512.2	15439	G	A	missense_variant	ORF1ab	c.15175G>A	p.Val5059Ile	93661,9
NC_045512.2	15441	C	T	synonymous_variant	ORF1ab	c.15177C>T	p.Val5059Val	93667,3
NC_045512.2	15442	A	C	missense_variant	ORF1ab	c.15178A>C	p.Met5060Leu	93669,1
NC_045512.2	15444	G	T,A	missense_variant	ORF1ab	c.15180G>A	p.Met5060Ile	93638,31,1
NC_045512.2	15448	G	T,A	missense_variant	ORF1ab	c.15184G>A	p.Gly5062Ser	93668,1,1
NC_045512.2	15450	C	T	synonymous_variant	ORF1ab	c.15186C>T	p.Gly5062Gly	93659,11
NC_045512.2	15451	G	A,T	missense_variant	ORF1ab	c.15187G>A	p.Gly5063Ser	93640,29,1
NC_045512.2	15452	G	T	missense_variant	ORF1ab	c.15188G>T	p.Gly5063Val	93647,23
NC_045512.2	15457	C	T	synonymous_variant	ORF1ab	c.15193C>T	p.Leu5065Leu	93668,2
NC_045512.2	15460	T	C	missense_variant	ORF1ab	c.15196T>C	p.Tyr5066His	93666,4
NC_045512.2	15462	T	C	synonymous_variant	ORF1ab	c.15198T>C	p.Tyr5066Tyr	93669,1
NC_045512.2	15463	G	T	missense_variant	ORF1ab	c.15199G>T	p.Val5067Phe	93665,5
NC_045512.2	15465	T	C	synonymous_variant	ORF1ab	c.15201T>C	p.Val5067Val	93669,1
NC_045512.2	15474	T	C	synonymous_variant	ORF1ab	c.15210T>C	p.Gly5070Gly	93669,1
NC_045512.2	15477	A	T,G	synonymous_variant	ORF1ab	c.15213A>G	p.Gly5071Gly	93462,204,4
NC_045512.2	15479	C	CN	frameshift_variant	ORF1ab	c.15215_15216insA	p.Ser5073fs	93666,4
NC_045512.2	15480	C	T	synonymous_variant	ORF1ab	c.15216C>T	p.Thr5072Thr	93435235
NC_045512.2	15483	A	G	synonymous_variant	ORF1ab	c.15219A>G	p.Ser5073Ser	93669,1
NC_045512.2	15486	A	T,G	synonymous_variant	ORF1ab	c.15222A>G	p.Ser5074Ser	93667,2,1
NC_045512.2	15489	A	C,G	synonymous_variant	ORF1ab	c.15225A>C	p.Gly5075Gly	93668,1,1
NC_045512.2	15491	A	G	missense_variant	ORF1ab	c.15227A>G	p.Asp5076Gly	93669,1
NC_045512.2	15492	T	C	synonymous_variant	ORF1ab	c.15228T>C	p.Asp5076Asp	93668,2
NC_045512.2	15493	G	T	missense_variant	ORF1ab	c.15229G>T	p.Ala5077Ser	93669,1
NC_045512.2	15495	C	T	synonymous_variant	ORF1ab	c.15231C>T	p.Ala5077Ala	93661,9
NC_045512.2	15498	A	T,C	synonymous_variant	ORF1ab	c.15234A>C	p.Thr5078Thr	93667,2,1
NC_045512.2	15501	T	A	synonymous_variant	ORF1ab	c.15237T>A	p.Thr5079Thr	93668,2
NC_045512.2	15502	G	T	missense_variant	ORF1ab	c.15238G>T	p.Ala5080Ser	93669,1
NC_045512.2	15504	T	G	synonymous_variant	ORF1ab	c.15240T>G	p.Ala5080Ala	93668,2
NC_045512.2	15507	T	C	synonymous_variant	ORF1ab	c.15243T>C	p.Tyr5081Tyr	93663,7
NC_045512.2	15510	T	C	synonymous_variant	ORF1ab	c.15246T>C	p.Ala5082Ala	93669,1
NC_045512.2	15517	G	A	missense_variant	ORF1ab	c.15253G>A	p.Val5085Ile	93668,2
NC_045512.2	15519	T	C	synonymous_variant	ORF1ab	c.15255T>C	p.Val5085Val	93667,3
NC_045512.2	15522	T	C	synonymous_variant	ORF1ab	c.15258T>C	p.Phe5086Phe	93668,2
NC_045512.2	15523	A	G	missense_variant	ORF1ab	c.15259A>G	p.Asn5087Asp	93669,1
NC_045512.2	15525	C	T	synonymous_variant	ORF1ab	c.15261C>T	p.Asn5087Asn	93669,1
NC_045512.2	15528	T	C	synonymous_variant	ORF1ab	c.15264T>C	p.Ile5088Ile	93669,1
NC_045512.2	15534	A	G	synonymous_variant	ORF1ab	c.15270A>G	p.Gln5090Gln	93669,1
NC_045512.2	15535	G	T	missense_variant	ORF1ab	c.15271G>T	p.Ala5091Ser	93630,40
NC_045512.2	15537	T	C	synonymous_variant	ORF1ab	c.15273T>C	p.Ala5091Ala	93668,2
NC_045512.2	15538	G	A	missense_variant	ORF1ab	c.15274G>A	p.Val5092Ile	93669,1
NC_045512.2	15539	T	C	missense_variant	ORF1ab	c.15275T>C	p.Val5092Ala	93669,1
NC_045512.2	15539	T	TN	frameshift_variant	ORF1ab	c.15275_15276insA	p.Thr5093fs	93666,4
NC_045512.2	15540	C	T	synonymous_variant	ORF1ab	c.15276C>T	p.Val5092Val	93454216
NC_045512.2	15542	C	T	missense_variant	ORF1ab	c.15278C>T	p.Thr5093Met	93669,1
NC_045512.2	15543	G	T,A	synonymous_variant	ORF1ab	c.15279G>A	p.Thr5093Thr	93639,28,3
NC_045512.2	15544	G	T	missense_variant	ORF1ab	c.15280G>T	p.Ala5094Ser	93664,6
NC_045512.2	15546	C	T,A	synonymous_variant	ORF1ab	c.15282C>A	p.Ala5094Ala	93659,7,4
NC_045512.2	15551	T	C	missense_variant	ORF1ab	c.15287T>C	p.Val5096Ala	93669,1
NC_045512.2	15553	A	G	missense_variant	ORF1ab	c.15289A>G	p.Asn5097Asp	93667,3
NC_045512.2	15555	T	C	synonymous_variant	ORF1ab	c.15291T>C	p.Asn5097Asn	93656,14
NC_045512.2	15556	G	A	missense_variant	ORF1ab	c.15292G>A	p.Ala5098Thr	93668,2
NC_045512.2	15557	C	T	missense_variant	ORF1ab	c.15293C>T	p.Ala5098Val	93668,2
NC_045512.2	15561	T	C	synonymous_variant	ORF1ab	c.15297T>C	p.Leu5099Leu	93666,4
NC_045512.2	15561	T	TT	frameshift_variant	ORF1ab	c.15299dupT	p.Leu5100fs	93669,1
NC_045512.2	15564	A	G	synonymous_variant	ORF1ab	c.15300A>G	p.Leu5100Leu	93669,1
NC_045512.2	15569	C	T	missense_variant	ORF1ab	c.15305C>T	p.Thr5102Ile	93669,1
NC_045512.2	15570	T	C	synonymous_variant	ORF1ab	c.15306T>C	p.Thr5102Thr	93669,1
NC_045512.2	15571	G	A,T	missense_variant	ORF1ab	c.15307G>A	p.Asp5103Asn	93668,1,1
NC_045512.2	15573	T	C	synonymous_variant	ORF1ab	c.15309T>C	p.Asp5103Asp	93669,1
NC_045512.2	15574	G	A	missense_variant	ORF1ab	c.15310G>A	p.Gly5104Ser	93669,1
NC_045512.2	15575	G	T	missense_variant	ORF1ab	c.15311G>T	p.Gly5104Val	93668,2
NC_045512.2	15578	A	G	missense_variant	ORF1ab	c.15314A>G	p.Asn5105Ser	93669,1
NC_045512.2	15579	C	T	synonymous_variant	ORF1ab	c.15315C>T	p.Asn5105Asn	93631,39
NC_045512.2	15580	A	G	missense_variant	ORF1ab	c.15316A>G	p.Lys5106Glu	93667,3
NC_045512.2	15585	T	A	synonymous_variant	ORF1ab	c.15321T>A	p.Ile5107Ile	93668,2
NC_045512.2	15587	C	T,G	missense_variant	ORF1ab	c.15323C>G	p.Ala5108Gly	93667,2,1
NC_045512.2	15588	C	T	synonymous_variant	ORF1ab	c.15324C>T	p.Ala5108Ala	93666,4
NC_045512.2	15593	A	G	missense_variant	ORF1ab	c.15329A>G	p.Lys5110Arg	93645,25
NC_045512.2	15594	G	T,A	missense_variant	ORF1ab	c.15330G>T	p.Lys5110Asn	93248,420,2
NC_045512.2	15596	A	G	missense_variant	ORF1ab	c.15332A>G	p.Tyr5111Cys	93659,11
NC_045512.2	15597	T	C	synonymous_variant	ORF1ab	c.15333T>C	p.Tyr5111Tyr	93669,1
NC_045512.2	15598	G	A,T	missense_variant	ORF1ab	c.15334G>A	p.Val5112Ile	93419,247,4
NC_045512.2	15600	C	T	synonymous_variant	ORF1ab	c.15336C>T	p.Val5112Val	93664,6
NC_045512.2	15601	C	T	missense_variant	ORF1ab	c.15337C>T	p.Arg5113Cys	93669,1
NC_045512.2	15602	G	A,T	missense_variant	ORF1ab	c.15338G>A	p.Arg5113His	93628,41,1
NC_045512.2	15603	C	T	synonymous_variant	ORF1ab	c.15339C>T	p.Arg5113Arg	93669,1
NC_045512.2	15606	T	C	synonymous_variant	ORF1ab	c.15342T>C	p.Asn5114Asn	93665,5
NC_045512.2	15607	T	C	synonymous_variant	ORF1ab	c.15343T>C	p.Leu5115Leu	93669,1
NC_045512.2	15609	A	G	synonymous_variant	ORF1ab	c.15345A>G	p.Leu5115Leu	93668,2
NC_045512.2	15613	C	T	missense_variant	ORF1ab	c.15349C>T	p.His5117Tyr	93662,8
NC_045512.2	15615	C	T	synonymous_variant	ORF1ab	c.15351C>T	p.His5117His	93657,13
NC_045512.2	15617	G	A	missense_variant	ORF1ab	c.15353G>A	p.Arg5118Lys	93669,1
NC_045512.2	15618	A	C	missense_variant	ORF1ab	c.15354A>C	p.Arg5118Ser	93669,1
NC_045512.2	15621	T	C	synonymous_variant	ORF1ab	c.15357T>C	p.Leu5119Leu	93669,1
NC_045512.2	15624	T	C	synonymous_variant	ORF1ab	c.15360T>C	p.Tyr5120Tyr	93667,3
NC_045512.2	15626	A	C,G	missense_variant	ORF1ab	c.15362A>C	p.Glu5121Ala	93667,2,1
NC_045512.2	15627	G	T	missense_variant	ORF1ab	c.15363G>T	p.Glu5121Asp	93668,2
NC_045512.2	15633	C	T	synonymous_variant	ORF1ab	c.15369C>T	p.Leu5123Leu	93667,3
NC_045512.2	15636	T	A,C	stop_gained	ORF1ab	c.15372T>A	p.Tyr5124*	93668,1,1
NC_045512.2	15638	G	A	missense_variant	ORF1ab	c.15374G>A	p.Arg5125Lys	93669,1
NC_045512.2	15639	A	G	synonymous_variant	ORF1ab	c.15375A>G	p.Arg5125Arg	93668,2
NC_045512.2	15640	A	T,G	missense_variant	ORF1ab	c.15376A>G	p.Asn5126Asp	93668,1,1
NC_045512.2	15641	A	G,C	missense_variant	ORF1ab	c.15377A>C	p.Asn5126Thr	93668,1,1
NC_045512.2	15644	G	T	missense_variant	ORF1ab	c.15380G>T	p.Arg5127Ile	93668,2
NC_045512.2	15645	A	G	synonymous_variant	ORF1ab	c.15381A>G	p.Arg5127Arg	93668,2
NC_045512.2	15646	G	A,T	missense_variant	ORF1ab	c.15382G>A	p.Asp5128Asn	93663,5,2
NC_045512.2	15647	A	C,G	missense_variant	ORF1ab	c.15383A>C	p.Asp5128Ala	93658,8,4
NC_045512.2	15648	T	C	synonymous_variant	ORF1ab	c.15384T>C	p.Asp5128Asp	93626,44
NC_045512.2	15649	G	T	missense_variant	ORF1ab	c.15385G>T	p.Val5129Phe	93668,2
NC_045512.2	15651	T	C	synonymous_variant	ORF1ab	c.15387T>C	p.Val5129Val	93669,1
NC_045512.2	15652	G	T	missense_variant	ORF1ab	c.15388G>T	p.Asp5130Tyr	93572,98
NC_045512.2	15653	A	G	missense_variant	ORF1ab	c.15389A>G	p.Asp5130Gly	93668,2
NC_045512.2	15654	C	T	synonymous_variant	ORF1ab	c.15390C>T	p.Asp5130Asp	93579,91
NC_045512.2	15655	A	G	missense_variant	ORF1ab	c.15391A>G	p.Thr5131Ala	93668,2
NC_045512.2	15656	C	T	missense_variant	ORF1ab	c.15392C>T	p.Thr5131Ile	93649,21
NC_045512.2	15657	A	G,T	synonymous_variant	ORF1ab	c.15393A>G	p.Thr5131Thr	93664,5,1
NC_045512.2	15658	G	A,T	missense_variant	ORF1ab	c.15394G>A	p.Asp5132Asn	93668,1,1
NC_045512.2	15660	C	T	synonymous_variant	ORF1ab	c.15396C>T	p.Asp5132Asp	93668,2
NC_045512.2	15664	G	A,T	missense_variant	ORF1ab	c.15400G>A	p.Val5134Met	93667,2,1
NC_045512.2	15665	T	C	missense_variant	ORF1ab	c.15401T>C	p.Val5134Ala	93666,4
NC_045512.2	15666	G	T	synonymous_variant	ORF1ab	c.15402G>T	p.Val5134Val	93669,1
NC_045512.2	15668	A	G,C	missense_variant	ORF1ab	c.15404A>C	p.Asn5135Thr	93667,2,1
NC_045512.2	15669	T	C	synonymous_variant	ORF1ab	c.15405T>C	p.Asn5135Asn	93627,43
NC_045512.2	15672	G	T	missense_variant	ORF1ab	c.15408G>T	p.Glu5136Asp	93610,60
NC_045512.2	15677	A	G	missense_variant	ORF1ab	c.15413A>G	p.Tyr5138Cys	93669,1
NC_045512.2	15678	C	T	synonymous_variant	ORF1ab	c.15414C>T	p.Tyr5138Tyr	93668,2
NC_045512.2	15679	G	A	missense_variant	ORF1ab	c.15415G>A	p.Ala5139Thr	93669,1
NC_045512.2	15681	A	T	synonymous_variant	ORF1ab	c.15417A>T	p.Ala5139Ala	93668,2
NC_045512.2	15682	T	A	missense_variant	ORF1ab	c.15418T>A	p.Tyr5140Asn	93669,1
NC_045512.2	15684	T	C	synonymous_variant	ORF1ab	c.15420T>C	p.Tyr5140Tyr	93668,2
NC_045512.2	15685	T	A	missense_variant	ORF1ab	c.15421T>A	p.Leu5141Met	93669,1
NC_045512.2	15688	C	T	missense_variant	ORF1ab	c.15424C>T	p.Arg5142Cys	93665,5
NC_045512.2	15689	G	A	missense_variant	ORF1ab	c.15425G>A	p.Arg5142His	93664,6
NC_045512.2	15696	T	G	missense_variant	ORF1ab	c.15432T>G	p.His5144Gln	93638,32
NC_045512.2	15699	C	T	synonymous_variant	ORF1ab	c.15435C>T	p.Phe5145Phe	93667,3
NC_045512.2	15701	C	T	missense_variant	ORF1ab	c.15437C>T	p.Ser5146Leu	93666,4
NC_045512.2	15702	A	T	synonymous_variant	ORF1ab	c.15438A>T	p.Ser5146Ser	93669,1
NC_045512.2	15705	G	T,A	missense_variant	ORF1ab	c.15441G>A	p.Met5147Ile	93664,4,2
NC_045512.2	15708	G	T,C,A	missense_variant	ORF1ab	c.15444G>A	p.Met5148Ile	93648,19,2,1
NC_045512.2	15709	A	G	missense_variant	ORF1ab	c.15445A>G	p.Ile5149Val	93669,1
NC_045512.2	15709	A	AA	frameshift_variant	ORF1ab	c.15445dupA	p.Ile5149fs	93669,1
NC_045512.2	15709	A	AT	frameshift_variant	ORF1ab	c.15446dupT	p.Leu5150fs	93669,1
NC_045512.2	15712	C	A	missense_variant	ORF1ab	c.15448C>A	p.Leu5150Ile	93668,2
NC_045512.2	15713	TC	T	frameshift_variant	ORF1ab	c.15450delC	p.Ser5151fs	93669,1
NC_045512.2	15714	C	T,A	synonymous_variant	ORF1ab	c.15450C>A	p.Leu5150Leu	93649,20,1
NC_045512.2	15714	CT	C	frameshift_variant	ORF1ab	c.15451delT	p.Ser5151fs	93669,1
NC_045512.2	15715	TC	T	frameshift_variant	ORF1ab	c.15452delC	p.Ser5151fs	93669,1
NC_045512.2	15719	A	AN	frameshift_variant	ORF1ab	c.15455dupA	p.Asp5152fs	93666,4
NC_045512.2	15720	C	T	synonymous_variant	ORF1ab	c.15456C>T	p.Asp5152Asp	93422248
NC_045512.2	15723	T	C	synonymous_variant	ORF1ab	c.15459T>C	p.Asp5153Asp	93663,7
NC_045512.2	15724	G	A	missense_variant	ORF1ab	c.15460G>A	p.Ala5154Thr	93669,1
NC_045512.2	15726	T	C	synonymous_variant	ORF1ab	c.15462T>C	p.Ala5154Ala	93669,1
NC_045512.2	15727	G	A	missense_variant	ORF1ab	c.15463G>A	p.Val5155Ile	93668,2
NC_045512.2	15729	T	C	synonymous_variant	ORF1ab	c.15465T>C	p.Val5155Val	93668,2
NC_045512.2	15732	G	T,A	synonymous_variant	ORF1ab	c.15468G>A	p.Val5156Val	93630,39,1
NC_045512.2	15735	T	C	synonymous_variant	ORF1ab	c.15471T>C	p.Cys5157Cys	93669,1
NC_045512.2	15738	C	T	synonymous_variant	ORF1ab	c.15474C>T	p.Phe5158Phe	93397273
NC_045512.2	15741	T	C	synonymous_variant	ORF1ab	c.15477T>C	p.Asn5159Asn	93668,2
NC_045512.2	15743	G	A	missense_variant	ORF1ab	c.15479G>A	p.Ser5160Asn	93661,9
NC_045512.2	15746	C	T	missense_variant	ORF1ab	c.15482C>T	p.Thr5161Ile	93668,2
NC_045512.2	15751	G	T	missense_variant	ORF1ab	c.15487G>T	p.Ala5163Ser	93665,5
NC_045512.2	15752	C	T	missense_variant	ORF1ab	c.15488C>T	p.Ala5163Val	93624,46
NC_045512.2	15753	A	G	synonymous_variant	ORF1ab	c.15489A>G	p.Ala5163Ala	93663,7
NC_045512.2	15755	C	T,A	missense_variant	ORF1ab	c.15491C>A	p.Ser5164Tyr	93662,6,2
NC_045512.2	15757	C	A	missense_variant	ORF1ab	c.15493C>A	p.Gln5165Lys	93669,1
NC_045512.2	15758	A	T,G	missense_variant	ORF1ab	c.15494A>G	p.Gln5165Arg	93668,1,1
NC_045512.2	15759	A	G	synonymous_variant	ORF1ab	c.15495A>G	p.Gln5165Gln	93669,1
NC_045512.2	15760	G	A,T	missense_variant	ORF1ab	c.15496G>A	p.Gly5166Ser	93610,54,6
NC_045512.2	15761	G	A	missense_variant	ORF1ab	c.15497G>A	p.Gly5166Asp	93669,1
NC_045512.2	15762	T	C	synonymous_variant	ORF1ab	c.15498T>C	p.Gly5166Gly	93669,1
NC_045512.2	15763	C	T,G	missense_variant	ORF1ab	c.15499C>G	p.Leu5167Val	93611,58,1
NC_045512.2	15765	A	C	synonymous_variant	ORF1ab	c.15501A>C	p.Leu5167Leu	93669,1
NC_045512.2	15766	G	T	missense_variant	ORF1ab	c.15502G>T	p.Val5168Leu	93286384
NC_045512.2	15768	G	T	synonymous_variant	ORF1ab	c.15504G>T	p.Val5168Val	93668,2
NC_045512.2	15769	G	T,A	missense_variant	ORF1ab	c.15505G>A	p.Ala5169Thr	93667,2,1
NC_045512.2	15772	A	T	missense_variant	ORF1ab	c.15508A>T	p.Ser5170Cys	93669,1
NC_045512.2	15774	C	T	synonymous_variant	ORF1ab	c.15510C>T	p.Ser5170Ser	93666,4
NC_045512.2	15779	A	G,C	missense_variant	ORF1ab	c.15515A>C	p.Lys5172Thr	93648,17,5
NC_045512.2	15779	A	AN	frameshift_variant	ORF1ab	c.15515dupA	p.Asn5173fs	93666,4
NC_045512.2	15780	G	T,A	missense_variant	ORF1ab	c.15516G>T	p.Lys5172Asn	93660,7,3
NC_045512.2	15783	C	T	synonymous_variant	ORF1ab	c.15519C>T	p.Asn5173Asn	93669,1
NC_045512.2	15789	G	T,A	missense_variant	ORF1ab	c.15525G>T	p.Lys5175Asn	93667,2,1
NC_045512.2	15792	A	G	synonymous_variant	ORF1ab	c.15528A>G	p.Ser5176Ser	93666,4
NC_045512.2	15795	T	C	synonymous_variant	ORF1ab	c.15531T>C	p.Val5177Val	93669,1
NC_045512.2	15798	T	C	synonymous_variant	ORF1ab	c.15534T>C	p.Leu5178Leu	93669,1
NC_045512.2	15801	T	C	synonymous_variant	ORF1ab	c.15537T>C	p.Tyr5179Tyr	93669,1
NC_045512.2	15804	T	C	synonymous_variant	ORF1ab	c.15540T>C	p.Tyr5180Tyr	93666,4
NC_045512.2	15810	C	T	synonymous_variant	ORF1ab	c.15546C>T	p.Asn5182Asn	93642,28
NC_045512.2	15813	T	C	synonymous_variant	ORF1ab	c.15549T>C	p.Asn5183Asn	93669,1
NC_045512.2	15814	G	A	missense_variant	ORF1ab	c.15550G>A	p.Val5184Ile	93669,1
NC_045512.2	15815	T	C	missense_variant	ORF1ab	c.15551T>C	p.Val5184Ala	93669,1
NC_045512.2	15816	T	G	synonymous_variant	ORF1ab	c.15552T>G	p.Val5184Val	93669,1
NC_045512.2	15817	T	C	missense_variant	ORF1ab	c.15553T>C	p.Phe5185Leu	93667,3
NC_045512.2	15820	A	G	missense_variant	ORF1ab	c.15556A>G	p.Met5186Val	93667,3
NC_045512.2	15821	T	C,G	missense_variant	ORF1ab	c.15557T>C	p.Met5186Thr	93668,1,1
NC_045512.2	15822	G	T	missense_variant	ORF1ab	c.15558G>T	p.Met5186Ile	93667,3
NC_045512.2	15824	C	T	missense_variant	ORF1ab	c.15560C>T	p.Ser5187Phe	93665,5
NC_045512.2	15825	T	C	synonymous_variant	ORF1ab	c.15561T>C	p.Ser5187Ser	93669,1
NC_045512.2	15828	A	C,G	missense_variant	ORF1ab	c.15564A>C	p.Glu5188Asp	93665,4,1
NC_045512.2	15830	C	A	missense_variant	ORF1ab	c.15566C>A	p.Ala5189Glu	93669,1
NC_045512.2	15831	A	T	synonymous_variant	ORF1ab	c.15567A>T	p.Ala5189Ala	93669,1
NC_045512.2	15834	A	G	synonymous_variant	ORF1ab	c.15570A>G	p.Lys5190Lys	93668,2
NC_045512.2	15836	G	T	missense_variant	ORF1ab	c.15572G>T	p.Cys5191Phe	93669,1
NC_045512.2	15839	G	GN	frameshift_variant&stop_gained	ORF1ab	c.15575_15576insA	p.Trp5192fs	93666,4
NC_045512.2	15841	A	G	missense_variant	ORF1ab	c.15577A>G	p.Thr5193Ala	93667,3
NC_045512.2	15842	C	A,T	missense_variant	ORF1ab	c.15578C>A	p.Thr5193Asn	93642,20,8
NC_045512.2	15843	T	A	synonymous_variant	ORF1ab	c.15579T>A	p.Thr5193Thr	93669,1
NC_045512.2	15844	G	T	stop_gained	ORF1ab	c.15580G>T	p.Glu5194*	93669,1
NC_045512.2	15845	A	C	missense_variant	ORF1ab	c.15581A>C	p.Glu5194Ala	93669,1
NC_045512.2	15846	G	T	missense_variant	ORF1ab	c.15582G>T	p.Glu5194Asp	93669,1
NC_045512.2	15847	A	G,T	missense_variant	ORF1ab	c.15583A>G	p.Thr5195Ala	93666,2,2
NC_045512.2	15848	C	T	missense_variant	ORF1ab	c.15584C>T	p.Thr5195Ile	93459211
NC_045512.2	15849	T	C	synonymous_variant	ORF1ab	c.15585T>C	p.Thr5195Thr	93668,2
NC_045512.2	15850	G	T	missense_variant	ORF1ab	c.15586G>T	p.Asp5196Tyr	93660,10
NC_045512.2	15852	C	T,A	missense_variant	ORF1ab	c.15588C>A	p.Asp5196Glu	93665,4,1
NC_045512.2	15853	C	T	missense_variant	ORF1ab	c.15589C>T	p.Leu5197Phe	93666,4
NC_045512.2	15855	T	C	synonymous_variant	ORF1ab	c.15591T>C	p.Leu5197Leu	93669,1
NC_045512.2	15856	A	G	missense_variant	ORF1ab	c.15592A>G	p.Thr5198Ala	93669,1
NC_045512.2	15857	C	T,A	missense_variant	ORF1ab	c.15593C>A	p.Thr5198Asn	93627,42,1
NC_045512.2	15860	A	G	missense_variant	ORF1ab	c.15596A>G	p.Lys5199Arg	93650,20
NC_045512.2	15861	A	G	synonymous_variant	ORF1ab	c.15597A>G	p.Lys5199Lys	93667,3
NC_045512.2	15863	G	A	missense_variant	ORF1ab	c.15599G>A	p.Gly5200Glu	93669,1
NC_045512.2	15864	A	G	synonymous_variant	ORF1ab	c.15600A>G	p.Gly5200Gly	93668,2
NC_045512.2	15865	C	T	missense_variant	ORF1ab	c.15601C>T	p.Pro5201Ser	93668,2
NC_045512.2	15866	C	G	missense_variant	ORF1ab	c.15602C>G	p.Pro5201Arg	93669,1
NC_045512.2	15867	T	G,A	synonymous_variant	ORF1ab	c.15603T>A	p.Pro5201Pro	93608,61,1
NC_045512.2	15868	C	T	missense_variant	ORF1ab	c.15604C>T	p.His5202Tyr	93668,2
NC_045512.2	15869	A	T	missense_variant	ORF1ab	c.15605A>T	p.His5202Leu	93666,4
NC_045512.2	15870	T	G	missense_variant	ORF1ab	c.15606T>G	p.His5202Gln	93668,2
NC_045512.2	15873	A	G	synonymous_variant	ORF1ab	c.15609A>G	p.Glu5203Glu	93669,1
NC_045512.2	15880	T	C	missense_variant	ORF1ab	c.15616T>C	p.Ser5206Pro	93668,2
NC_045512.2	15886	C	T	missense_variant	ORF1ab	c.15622C>T	p.His5208Tyr	93667,3
NC_045512.2	15888	T	C	synonymous_variant	ORF1ab	c.15624T>C	p.His5208His	93662,8
NC_045512.2	15891	A	G	synonymous_variant	ORF1ab	c.15627A>G	p.Thr5209Thr	93668,2
NC_045512.2	15892	A	C	missense_variant	ORF1ab	c.15628A>C	p.Met5210Leu	93668,2
NC_045512.2	15894	G	T	missense_variant	ORF1ab	c.15630G>T	p.Met5210Ile	93659,11
NC_045512.2	15895	C	T	synonymous_variant	ORF1ab	c.15631C>T	p.Leu5211Leu	93667,3
NC_045512.2	15898	G	T	missense_variant	ORF1ab	c.15634G>T	p.Val5212Phe	93668,2
NC_045512.2	15899	T	TN	frameshift_variant	ORF1ab	c.15635_15636insA	p.Lys5213fs	93666,4
NC_045512.2	15900	T	C,G	synonymous_variant	ORF1ab	c.15636T>C	p.Val5212Val	93667,2,1
NC_045512.2	15903	A	G	synonymous_variant	ORF1ab	c.15639A>G	p.Lys5213Lys	93669,1
NC_045512.2	15905	A	G	missense_variant	ORF1ab	c.15641A>G	p.Gln5214Arg	93669,1
NC_045512.2	15906	G	T,A	missense_variant	ORF1ab	c.15642G>T	p.Gln5214His	93607,58,5
NC_045512.2	15907	G	A,T	missense_variant	ORF1ab	c.15643G>A	p.Gly5215Ser	93619,41,10
NC_045512.2	15908	G	A,T	missense_variant	ORF1ab	c.15644G>A	p.Gly5215Asp	93611,56,3
NC_045512.2	15909	T	A	synonymous_variant	ORF1ab	c.15645T>A	p.Gly5215Gly	93669,1
NC_045512.2	15910	G	T	missense_variant	ORF1ab	c.15646G>T	p.Asp5216Tyr	93658,12
NC_045512.2	15911	A	G	missense_variant	ORF1ab	c.15647A>G	p.Asp5216Gly	93659,11
NC_045512.2	15913	G	T,A	missense_variant	ORF1ab	c.15649G>A	p.Asp5217Asn	93667,2,1
NC_045512.2	15914	A	G	missense_variant	ORF1ab	c.15650A>G	p.Asp5217Gly	93669,1
NC_045512.2	15915	T	C	synonymous_variant	ORF1ab	c.15651T>C	p.Asp5217Asp	93664,6
NC_045512.2	15918	T	C	synonymous_variant	ORF1ab	c.15654T>C	p.Tyr5218Tyr	93668,2
NC_045512.2	15919	G	T	missense_variant	ORF1ab	c.15655G>T	p.Val5219Leu	93666,4
NC_045512.2	15920	T	C	missense_variant	ORF1ab	c.15656T>C	p.Val5219Ala	93668,2
NC_045512.2	15921	G	T,A	synonymous_variant	ORF1ab	c.15657G>A	p.Val5219Val	93662,4,4
NC_045512.2	15922	T	C	missense_variant	ORF1ab	c.15658T>C	p.Tyr5220His	93665,5
NC_045512.2	15924	C	T	synonymous_variant	ORF1ab	c.15660C>T	p.Tyr5220Tyr	93665,5
NC_045512.2	15925	C	T	missense_variant	ORF1ab	c.15661C>T	p.Leu5221Phe	93661,9
NC_045512.2	15927	T	G,C	synonymous_variant	ORF1ab	c.15663T>C	p.Leu5221Leu	93650,17,3
NC_045512.2	15928	C	T	missense_variant	ORF1ab	c.15664C>T	p.Pro5222Ser	93649,21
NC_045512.2	15930	T	C,G,A	synonymous_variant	ORF1ab	c.15666T>A	p.Pro5222Pro	93663,5,1,1
NC_045512.2	15931	T	C	missense_variant	ORF1ab	c.15667T>C	p.Tyr5223His	93669,1
NC_045512.2	15933	C	T	synonymous_variant	ORF1ab	c.15669C>T	p.Tyr5223Tyr	92881789
NC_045512.2	15935	C	T	missense_variant	ORF1ab	c.15671C>T	p.Pro5224Leu	93669,1
NC_045512.2	15936	A	T	synonymous_variant	ORF1ab	c.15672A>T	p.Pro5224Pro	93669,1
NC_045512.2	15939	T	C	synonymous_variant	ORF1ab	c.15675T>C	p.Asp5225Asp	93660,10
NC_045512.2	15940	C	T	missense_variant	ORF1ab	c.15676C>T	p.Pro5226Ser	93669,1
NC_045512.2	15941	C	T	missense_variant	ORF1ab	c.15677C>T	p.Pro5226Leu	93669,1
NC_045512.2	15942	A	G,C	synonymous_variant	ORF1ab	c.15678A>C	p.Pro5226Pro	93644,24,2
NC_045512.2	15944	C	T	missense_variant	ORF1ab	c.15680C>T	p.Ser5227Leu	93669,1
NC_045512.2	15945	A	G	synonymous_variant	ORF1ab	c.15681A>G	p.Ser5227Ser	93667,3
NC_045512.2	15951	C	T	synonymous_variant	ORF1ab	c.15687C>T	p.Ile5229Ile	93647,23
NC_045512.2	15952	C	T	synonymous_variant	ORF1ab	c.15688C>T	p.Leu5230Leu	93576,94
NC_045512.2	15954	A	G	synonymous_variant	ORF1ab	c.15690A>G	p.Leu5230Leu	93666,4
NC_045512.2	15957	G	T,A	synonymous_variant	ORF1ab	c.15693G>A	p.Gly5231Gly	93623,39,8
NC_045512.2	15958	G	T	missense_variant	ORF1ab	c.15694G>T	p.Ala5232Ser	93660,10
NC_045512.2	15959	C	CN	frameshift_variant	ORF1ab	c.15695_15696insA	p.Gly5233fs	93666,4
NC_045512.2	15960	C	T	synonymous_variant	ORF1ab	c.15696C>T	p.Ala5232Ala	93407263
NC_045512.2	15963	C	T	synonymous_variant	ORF1ab	c.15699C>T	p.Gly5233Gly	93666,4
NC_045512.2	15964	T	TN	frameshift_variant&stop_gained	ORF1ab	c.15700_15701insA	p.Cys5234fs	93669,1
NC_045512.2	15966	T	C	synonymous_variant	ORF1ab	c.15702T>C	p.Cys5234Cys	93669,1
NC_045512.2	15967	T	TT	frameshift_variant	ORF1ab	c.15705dupT	p.Val5236fs	93669,1
NC_045512.2	15969	T	G	missense_variant	ORF1ab	c.15705T>G	p.Phe5235Leu	93669,1
NC_045512.2	15972	A	G	synonymous_variant	ORF1ab	c.15708A>G	p.Val5236Val	93425245
NC_045512.2	15978	T	C	synonymous_variant	ORF1ab	c.15714T>C	p.Asp5238Asp	93628,42
NC_045512.2	15979	A	G	missense_variant	ORF1ab	c.15715A>G	p.Ile5239Val	93663,7
NC_045512.2	15980	T	G	missense_variant	ORF1ab	c.15716T>G	p.Ile5239Ser	93669,1
NC_045512.2	15981	C	T	synonymous_variant	ORF1ab	c.15717C>T	p.Ile5239Ile	93571,99
NC_045512.2	15982	G	T,A	missense_variant	ORF1ab	c.15718G>A	p.Val5240Ile	93636,31,3
NC_045512.2	15983	T	A	missense_variant	ORF1ab	c.15719T>A	p.Val5240Glu	93668,2
NC_045512.2	15984	A	T	synonymous_variant	ORF1ab	c.15720A>T	p.Val5240Val	93567103
NC_045512.2	15989	C	T	missense_variant	ORF1ab	c.15725C>T	p.Thr5242Ile	93668,2
NC_045512.2	15990	A	G	synonymous_variant	ORF1ab	c.15726A>G	p.Thr5242Thr	93668,2
NC_045512.2	15993	T	C	synonymous_variant	ORF1ab	c.15729T>C	p.Asp5243Asp	93663,7
NC_045512.2	16000	C	T	missense_variant	ORF1ab	c.15736C>T	p.Leu5246Phe	93668,2
NC_045512.2	16001	T	A	missense_variant	ORF1ab	c.15737T>A	p.Leu5246His	93669,1
NC_045512.2	16005	G	T	missense_variant	ORF1ab	c.15741G>T	p.Met5247Ile	93668,2
NC_045512.2	16006	A	G	missense_variant	ORF1ab	c.15742A>G	p.Ile5248Val	93668,2
NC_045512.2	16008	T	C,A	synonymous_variant	ORF1ab	c.15744T>A	p.Ile5248Ile	93668,1,1
NC_045512.2	16011	A	G	synonymous_variant	ORF1ab	c.15747A>G	p.Glu5249Glu	93649,21
NC_045512.2	16014	G	A,T	synonymous_variant	ORF1ab	c.15750G>A	p.Arg5250Arg	93647,12,11
NC_045512.2	16017	C	T	synonymous_variant	ORF1ab	c.15753C>T	p.Phe5251Phe	93474196
NC_045512.2	16019	T	TN	frameshift_variant	ORF1ab	c.15755_15756insA	p.Ser5253fs	93666,4
NC_045512.2	16024	T	C	synonymous_variant	ORF1ab	c.15760T>C	p.Leu5254Leu	93669,1
NC_045512.2	16033	G	T	missense_variant	ORF1ab	c.15769G>T	p.Asp5257Tyr	93669,1
NC_045512.2	16035	T	C	synonymous_variant	ORF1ab	c.15771T>C	p.Asp5257Asp	93669,1
NC_045512.2	16042	C	T	missense_variant	ORF1ab	c.15778C>T	p.Pro5260Ser	93669,1
NC_045512.2	16044	A	T	synonymous_variant	ORF1ab	c.15780A>T	p.Pro5260Pro	93549121
NC_045512.2	16045	C	T	missense_variant	ORF1ab	c.15781C>T	p.Leu5261Phe	93664,6
NC_045512.2	16047	T	C,A	synonymous_variant	ORF1ab	c.15783T>A	p.Leu5261Leu	93663,6,1
NC_045512.2	16048	A	G	missense_variant	ORF1ab	c.15784A>G	p.Thr5262Ala	93669,1
NC_045512.2	16049	C	T	missense_variant	ORF1ab	c.15785C>T	p.Thr5262Ile	93630,40
NC_045512.2	16052	A	G	missense_variant	ORF1ab	c.15788A>G	p.Lys5263Arg	93668,2
NC_045512.2	16053	A	G	synonymous_variant	ORF1ab	c.15789A>G	p.Lys5263Lys	93669,1
NC_045512.2	16054	C	T	missense_variant	ORF1ab	c.15790C>T	p.His5264Tyr	93662,8
NC_045512.2	16056	T	C	synonymous_variant	ORF1ab	c.15792T>C	p.His5264His	93669,1
NC_045512.2	16057	C	T	missense_variant	ORF1ab	c.15793C>T	p.Pro5265Ser	93669,1
NC_045512.2	16060	A	G	missense_variant	ORF1ab	c.15796A>G	p.Asn5266Asp	93669,1
NC_045512.2	16061	A	G	missense_variant	ORF1ab	c.15797A>G	p.Asn5266Ser	93669,1
NC_045512.2	16062	T	C	synonymous_variant	ORF1ab	c.15798T>C	p.Asn5266Asn	93665,5
NC_045512.2	16063	C	T	stop_gained	ORF1ab	c.15799C>T	p.Gln5267*	93669,1
NC_045512.2	16064	A	G	missense_variant	ORF1ab	c.15800A>G	p.Gln5267Arg	93668,2
NC_045512.2	16065	G	T,A	missense_variant	ORF1ab	c.15801G>T	p.Gln5267His	93659,9,2
NC_045512.2	16068	G	T,C	missense_variant	ORF1ab	c.15804G>C	p.Glu5268Asp	93660,9,1
NC_045512.2	16070	A	G	missense_variant	ORF1ab	c.15806A>G	p.Tyr5269Cys	93665,5
NC_045512.2	16072	G	T,A	missense_variant	ORF1ab	c.15808G>A	p.Ala5270Thr	93663,5,2
NC_045512.2	16073	C	T	missense_variant	ORF1ab	c.15809C>T	p.Ala5270Val	93667,3
NC_045512.2	16074	T	C	synonymous_variant	ORF1ab	c.15810T>C	p.Ala5270Ala	93669,1
NC_045512.2	16075	G	T	missense_variant	ORF1ab	c.15811G>T	p.Asp5271Tyr	93645,25
NC_045512.2	16076	A	C,G	missense_variant	ORF1ab	c.15812A>C	p.Asp5271Ala	93666,2,2
NC_045512.2	16078	G	A	missense_variant	ORF1ab	c.15814G>A	p.Val5272Ile	93642,28
NC_045512.2	16079	T	TN	frameshift_variant	ORF1ab	c.15815_15816insA	p.Phe5273fs	93666,4
NC_045512.2	16080	C	T	synonymous_variant	ORF1ab	c.15816C>T	p.Val5272Val	93668,2
NC_045512.2	16083	T	C	synonymous_variant	ORF1ab	c.15819T>C	p.Phe5273Phe	93669,1
NC_045512.2	16084	C	T	missense_variant	ORF1ab	c.15820C>T	p.His5274Tyr	93631,39
NC_045512.2	16085	A	G	missense_variant	ORF1ab	c.15821A>G	p.His5274Arg	93663,7
NC_045512.2	16089	G	A,T	missense_variant	ORF1ab	c.15825G>T	p.Leu5275Phe	93663,6,1
NC_045512.2	16092	C	T	synonymous_variant	ORF1ab	c.15828C>T	p.Tyr5276Tyr	93590,80
NC_045512.2	16095	A	G	synonymous_variant	ORF1ab	c.15831A>G	p.Leu5277Leu	93667,3
NC_045512.2	16095	AC	A	frameshift_variant	ORF1ab	c.15832delC	p.Gln5278fs	93669,1
NC_045512.2	16101	C	T	synonymous_variant	ORF1ab	c.15837C>T	p.Tyr5279Tyr	93658,12
NC_045512.2	16106	G	A	missense_variant	ORF1ab	c.15842G>A	p.Arg5281Lys	93669,1
NC_045512.2	16111	C	T	synonymous_variant	ORF1ab	c.15847C>T	p.Leu5283Leu	93534136
NC_045512.2	16114	C	T	missense_variant	ORF1ab	c.15850C>T	p.His5284Tyr	93666,4
NC_045512.2	16117	G	T,A,C	missense_variant	ORF1ab	c.15853G>A	p.Asp5285Asn	93644,19,6,1
NC_045512.2	16119	T	C	synonymous_variant	ORF1ab	c.15855T>C	p.Asp5285Asp	93669,1
NC_045512.2	16120	G	A	missense_variant	ORF1ab	c.15856G>A	p.Glu5286Lys	93669,1
NC_045512.2	16121	A	C	missense_variant	ORF1ab	c.15857A>C	p.Glu5286Ala	93669,1
NC_045512.2	16122	G	A	synonymous_variant	ORF1ab	c.15858G>A	p.Glu5286Glu	93669,1
NC_045512.2	16124	T	A	stop_gained	ORF1ab	c.15860T>A	p.Leu5287*	93669,1
NC_045512.2	16127	C	T	missense_variant	ORF1ab	c.15863C>T	p.Thr5288Ile	93669,1
NC_045512.2	16128	A	G	synonymous_variant	ORF1ab	c.15864A>G	p.Thr5288Thr	93667,3
NC_045512.2	16131	A	C	synonymous_variant	ORF1ab	c.15867A>C	p.Gly5289Gly	93669,1
NC_045512.2	16134	C	T	synonymous_variant	ORF1ab	c.15870C>T	p.His5290His	93669,1
NC_045512.2	16137	G	A,T	missense_variant	ORF1ab	c.15873G>A	p.Met5291Ile	93665,3,2
NC_045512.2	16139	T	TN	frameshift_variant	ORF1ab	c.15875_15876insC	p.Leu5292fs	93666,4
NC_045512.2	16140	A	G	synonymous_variant	ORF1ab	c.15876A>G	p.Leu5292Leu	93668,2
NC_045512.2	16141	G	T,A	missense_variant	ORF1ab	c.15877G>A	p.Asp5293Asn	93664,5,1
NC_045512.2	16142	A	G	missense_variant	ORF1ab	c.15878A>G	p.Asp5293Gly	93667,3
NC_045512.2	16145	T	C	missense_variant	ORF1ab	c.15881T>C	p.Met5294Thr	93669,1
NC_045512.2	16146	G	T	missense_variant	ORF1ab	c.15882G>T	p.Met5294Ile	93668,2
NC_045512.2	16153	G	A	missense_variant	ORF1ab	c.15889G>A	p.Val5297Ile	93659,11
NC_045512.2	16154	T	C	missense_variant	ORF1ab	c.15890T>C	p.Val5297Ala	93667,3
NC_045512.2	16155	T	C	synonymous_variant	ORF1ab	c.15891T>C	p.Val5297Val	93669,1
NC_045512.2	16156	A	G	missense_variant	ORF1ab	c.15892A>G	p.Met5298Val	93669,1
NC_045512.2	16158	G	T	missense_variant	ORF1ab	c.15894G>T	p.Met5298Ile	93663,7
NC_045512.2	16159	C	T	missense_variant	ORF1ab	c.15895C>T	p.Leu5299Phe	93669,1
NC_045512.2	16161	T	C	synonymous_variant	ORF1ab	c.15897T>C	p.Leu5299Leu	93664,6
NC_045512.2	16162	A	G	missense_variant	ORF1ab	c.15898A>G	p.Thr5300Ala	93669,1
NC_045512.2	16163	C	T,A	missense_variant	ORF1ab	c.15899C>A	p.Thr5300Asn	93614,55,1
NC_045512.2	16164	T	C	synonymous_variant	ORF1ab	c.15900T>C	p.Thr5300Thr	93668,2
NC_045512.2	16165	A	G	missense_variant	ORF1ab	c.15901A>G	p.Asn5301Asp	93669,1
NC_045512.2	16166	A	G,C	missense_variant	ORF1ab	c.15902A>C	p.Asn5301Thr	93667,2,1
NC_045512.2	16169	A	G	missense_variant	ORF1ab	c.15905A>G	p.Asp5302Gly	93668,2
NC_045512.2	16170	T	C	synonymous_variant	ORF1ab	c.15906T>C	p.Asp5302Asp	93668,2
NC_045512.2	16171	A	G	missense_variant	ORF1ab	c.15907A>G	p.Asn5303Asp	93669,1
NC_045512.2	16172	A	G	missense_variant	ORF1ab	c.15908A>G	p.Asn5303Ser	93660,10
NC_045512.2	16173	C	T,A	missense_variant	ORF1ab	c.15909C>A	p.Asn5303Lys	93631,38,1
NC_045512.2	16175	C	T,A	missense_variant	ORF1ab	c.15911C>A	p.Thr5304Asn	93667,2,1
NC_045512.2	16178	C	T	missense_variant	ORF1ab	c.15914C>T	p.Ser5305Leu	93621,49
NC_045512.2	16179	A	G	synonymous_variant	ORF1ab	c.15915A>G	p.Ser5305Ser	93659,11
NC_045512.2	16181	G	T,A	missense_variant	ORF1ab	c.15917G>A	p.Arg5306Lys	93668,1,1
NC_045512.2	16185	T	C	synonymous_variant	ORF1ab	c.15921T>C	p.Tyr5307Tyr	93663,7
NC_045512.2	16188	G	T	missense_variant	ORF1ab	c.15924G>T	p.Trp5308Cys	93664,6
NC_045512.2	16189	G	A	missense_variant	ORF1ab	c.15925G>A	p.Glu5309Lys	93669,1
NC_045512.2	16192	C	T	missense_variant	ORF1ab	c.15928C>T	p.Pro5310Ser	93594,76
NC_045512.2	16193	C	T	missense_variant	ORF1ab	c.15929C>T	p.Pro5310Leu	93618,52
NC_045512.2	16194	T	A	synonymous_variant	ORF1ab	c.15930T>A	p.Pro5310Pro	93669,1
NC_045512.2	16197	G	T	missense_variant	ORF1ab	c.15933G>T	p.Glu5311Asp	93661,9
NC_045512.2	16199	T	TN	frameshift_variant	ORF1ab	c.15935_15936insA	p.Phe5312fs	93666,4
NC_045512.2	16203	T	C	synonymous_variant	ORF1ab	c.15939T>C	p.Tyr5313Tyr	93666,4
NC_045512.2	16204	G	C	missense_variant	ORF1ab	c.15940G>C	p.Glu5314Gln	93669,1
NC_045512.2	16206	G	T	missense_variant	ORF1ab	c.15942G>T	p.Glu5314Asp	93621,49
NC_045512.2	16207	G	T,A,C	missense_variant	ORF1ab	c.15943G>A	p.Ala5315Thr	93661,5,3,1
NC_045512.2	16209	T	C	synonymous_variant	ORF1ab	c.15945T>C	p.Ala5315Ala	93669,1
NC_045512.2	16211	T	G	missense_variant	ORF1ab	c.15947T>G	p.Met5316Arg	93668,2
NC_045512.2	16215	C	A,T	stop_gained	ORF1ab	c.15951C>A	p.Tyr5317*	93667,2,1
NC_045512.2	16216	A	G	missense_variant	ORF1ab	c.15952A>G	p.Thr5318Ala	93668,2
NC_045512.2	16220	C	T	missense_variant	ORF1ab	c.15956C>T	p.Pro5319Leu	93669,1
NC_045512.2	16221	G	T,A	synonymous_variant	ORF1ab	c.15957G>A	p.Pro5319Pro	93656,11,3
NC_045512.2	16222	C	T	missense_variant	ORF1ab	c.15958C>T	p.His5320Tyr	93632,38
NC_045512.2	16224	T	C	synonymous_variant	ORF1ab	c.15960T>C	p.His5320His	93664,6
NC_045512.2	16226	C	T	missense_variant	ORF1ab	c.15962C>T	p.Thr5321Ile	93669,1
NC_045512.2	16227	A	G	synonymous_variant	ORF1ab	c.15963A>G	p.Thr5321Thr	93668,2
NC_045512.2	16228	G	A	missense_variant	ORF1ab	c.15964G>A	p.Val5322Ile	93663,7
NC_045512.2	16230	C	T	synonymous_variant	ORF1ab	c.15966C>T	p.Val5322Val	93667,3
NC_045512.2	16233	A	G	synonymous_variant	ORF1ab	c.15969A>G	p.Leu5323Leu	93669,1
NC_045512.2	16236	G	T,A	missense_variant	ORF1ab	c.15972G>T	p.Gln5324His	93656,9,5
NC_045512.2	16237	G	A	missense_variant	ORF1ab	c.15973G>A	p.Ala5325Thr	93669,1
NC_045512.2	16239	T	A	synonymous_variant	ORF1ab	c.15975T>A	p.Ala5325Ala	93669,1
NC_045512.2	16240	G	A	missense_variant	ORF1ab	c.15976G>A	p.Val5326Ile	93669,1
NC_045512.2	16242	T	C,A	synonymous_variant	ORF1ab	c.15978T>A	p.Val5326Val	93655,12,3
NC_045512.2	16245	G	A,T	synonymous_variant	ORF1ab	c.15981G>A	p.Gly5327Gly	93643,14,13
NC_045512.2	16246	G	T	missense_variant	ORF1ab	c.15982G>T	p.Ala5328Ser	93669,1
NC_045512.2	16247	C	T	missense_variant	ORF1ab	c.15983C>T	p.Ala5328Val	93615,55
NC_045512.2	16248	T	G	synonymous_variant	ORF1ab	c.15984T>G	p.Ala5328Ala	93669,1
NC_045512.2	16251	T	C	synonymous_variant	ORF1ab	c.15987T>C	p.Cys5329Cys	93666,4
NC_045512.2	16254	T	C	synonymous_variant	ORF1ab	c.15990T>C	p.Val5330Val	93665,5
NC_045512.2	16257	T	C	synonymous_variant	ORF1ab	c.15993T>C	p.Leu5331Leu	93669,1
NC_045512.2	16259	G	GN	frameshift_variant&stop_gained	ORF1ab	c.15995_15996insA	p.Cys5332fs	93666,4
NC_045512.2	16260	C	T	synonymous_variant	ORF1ab	c.15996C>T	p.Cys5332Cys	92975695
NC_045512.2	16262	A	G	missense_variant	ORF1ab	c.15998A>G	p.Asn5333Ser	93669,1
NC_045512.2	16264	T	G	missense_variant	ORF1ab	c.16000T>G	p.Ser5334Ala	93669,1
NC_045512.2	16267	C	T	stop_gained	ORF1ab	c.16003C>T	p.Gln5335*	93669,1
NC_045512.2	16269	G	A	synonymous_variant	ORF1ab	c.16005G>A	p.Gln5335Gln	93666,4
NC_045512.2	16272	T	G,C	synonymous_variant	ORF1ab	c.16008T>C	p.Thr5336Thr	93642,27,1
NC_045512.2	16274	C	T	missense_variant	ORF1ab	c.16010C>T	p.Ser5337Leu	93668,2
NC_045512.2	16275	A	G	synonymous_variant	ORF1ab	c.16011A>G	p.Ser5337Ser	93665,5
NC_045512.2	16276	T	C	synonymous_variant	ORF1ab	c.16012T>C	p.Leu5338Leu	93665,5
NC_045512.2	16278	A	G	synonymous_variant	ORF1ab	c.16014A>G	p.Leu5338Leu	93669,1
NC_045512.2	16283	G	T	missense_variant	ORF1ab	c.16019G>T	p.Cys5340Phe	93669,1
NC_045512.2	16284	T	C	synonymous_variant	ORF1ab	c.16020T>C	p.Cys5340Cys	93666,4
NC_045512.2	16285	G	T	missense_variant	ORF1ab	c.16021G>T	p.Gly5341Cys	93669,1
NC_045512.2	16289	C	T	missense_variant	ORF1ab	c.16025C>T	p.Ala5342Val	93090580
NC_045512.2	16293	C	T	synonymous_variant	ORF1ab	c.16029C>T	p.Cys5343Cys	93490180
NC_045512.2	16299	T	C	synonymous_variant	ORF1ab	c.16035T>C	p.Arg5345Arg	93669,1
NC_045512.2	16301	G	A	missense_variant	ORF1ab	c.16037G>A	p.Arg5346Lys	93664,6
NC_045512.2	16302	A	G	synonymous_variant	ORF1ab	c.16038A>G	p.Arg5346Arg	93669,1
NC_045512.2	16303	C	T	missense_variant	ORF1ab	c.16039C>T	p.Pro5347Ser	93668,2
NC_045512.2	16305	A	G	synonymous_variant	ORF1ab	c.16041A>G	p.Pro5347Pro	93666,4
NC_045512.2	16306	T	C	missense_variant	ORF1ab	c.16042T>C	p.Phe5348Leu	93669,1
NC_045512.2	16308	C	T	synonymous_variant	ORF1ab	c.16044C>T	p.Phe5348Phe	93614,56
NC_045512.2	16309	T	C	synonymous_variant	ORF1ab	c.16045T>C	p.Leu5349Leu	93669,1
NC_045512.2	16311	A	G	synonymous_variant	ORF1ab	c.16047A>G	p.Leu5349Leu	93667,3
NC_045512.2	16312	TG	T	frameshift_variant	ORF1ab	c.16049delG	p.Cys5350fs	93669,1
NC_045512.2	16319	A	AN	frameshift_variant	ORF1ab	c.16055_16056insC	p.Lys5352fs	93666,4
NC_045512.2	16323	C	T	synonymous_variant	ORF1ab	c.16059C>T	p.Cys5353Cys	93628,42
NC_045512.2	16324	T	C	missense_variant	ORF1ab	c.16060T>C	p.Cys5354Arg	93669,1
NC_045512.2	16325	G	C	missense_variant	ORF1ab	c.16061G>C	p.Cys5354Ser	93669,1
NC_045512.2	16329	C	T	synonymous_variant	ORF1ab	c.16065C>T	p.Tyr5355Tyr	93635,35
NC_045512.2	16332	C	T	synonymous_variant	ORF1ab	c.16068C>T	p.Asp5356Asp	93637,33
NC_045512.2	16335	T	C,G	missense_variant	ORF1ab	c.16071T>G	p.His5357Gln	93664,5,1
NC_045512.2	16336	G	A	missense_variant	ORF1ab	c.16072G>A	p.Val5358Ile	93664,6
NC_045512.2	16338	C	T	synonymous_variant	ORF1ab	c.16074C>T	p.Val5358Val	93652,18
NC_045512.2	16339	A	G	missense_variant	ORF1ab	c.16075A>G	p.Ile5359Val	93668,2
NC_045512.2	16342	T	G,C	missense_variant	ORF1ab	c.16078T>C	p.Ser5360Pro	93668,1,1
NC_045512.2	16343	C	T	missense_variant	ORF1ab	c.16079C>T	p.Ser5360Leu	93666,4
NC_045512.2	16344	A	G	synonymous_variant	ORF1ab	c.16080A>G	p.Ser5360Ser	93667,3
NC_045512.2	16347	A	G	synonymous_variant	ORF1ab	c.16083A>G	p.Thr5361Thr	93669,1
NC_045512.2	16348	T	C	missense_variant	ORF1ab	c.16084T>C	p.Ser5362Pro	93660,10
NC_045512.2	16349	C	T	missense_variant	ORF1ab	c.16085C>T	p.Ser5362Leu	93613,57
NC_045512.2	16355	A	G	missense_variant	ORF1ab	c.16091A>G	p.Lys5364Arg	93668,2
NC_045512.2	16356	A	G	synonymous_variant	ORF1ab	c.16092A>G	p.Lys5364Lys	93668,2
NC_045512.2	16359	A	G	synonymous_variant	ORF1ab	c.16095A>G	p.Leu5365Leu	93669,1
NC_045512.2	16362	C	T	synonymous_variant	ORF1ab	c.16098C>T	p.Val5366Val	93621,49
NC_045512.2	16363	T	C	synonymous_variant	ORF1ab	c.16099T>C	p.Leu5367Leu	93669,1
NC_045512.2	16365	G	T	missense_variant	ORF1ab	c.16101G>T	p.Leu5367Phe	93658,12
NC_045512.2	16369	G	A	missense_variant	ORF1ab	c.16105G>A	p.Val5369Ile	93669,1
NC_045512.2	16370	T	G	missense_variant	ORF1ab	c.16106T>G	p.Val5369Gly	93669,1
NC_045512.2	16373	A	C,G	missense_variant	ORF1ab	c.16109A>C	p.Asn5370Thr	93657,11,2
NC_045512.2	16374	T	C	synonymous_variant	ORF1ab	c.16110T>C	p.Asn5370Asn	93657,13
NC_045512.2	16375	C	T	missense_variant	ORF1ab	c.16111C>T	p.Pro5371Ser	93652,18
NC_045512.2	16376	C	T	missense_variant	ORF1ab	c.16112C>T	p.Pro5371Leu	93461209
NC_045512.2	16377	G	T,A,C	synonymous_variant	ORF1ab	c.16113G>A	p.Pro5371Pro	93620,40,8,2
NC_045512.2	16380	T	C	synonymous_variant	ORF1ab	c.16116T>C	p.Tyr5372Tyr	93666,4
NC_045512.2	16381	G	A	missense_variant	ORF1ab	c.16117G>A	p.Val5373Ile	93570100
NC_045512.2	16386	C	T	synonymous_variant	ORF1ab	c.16122C>T	p.Cys5374Cys	93656,14
NC_045512.2	16387	A	T	missense_variant	ORF1ab	c.16123A>T	p.Asn5375Tyr	93663,7
NC_045512.2	16388	A	C	missense_variant	ORF1ab	c.16124A>C	p.Asn5375Thr	93669,1
NC_045512.2	16390	G	T	missense_variant	ORF1ab	c.16126G>T	p.Ala5376Ser	93668,2
NC_045512.2	16391	C	T,A	missense_variant	ORF1ab	c.16127C>A	p.Ala5376Asp	93660,9,1
NC_045512.2	16392	T	G,C	synonymous_variant	ORF1ab	c.16128T>C	p.Ala5376Ala	93667,2,1
NC_045512.2	16393	C	T,A	missense_variant	ORF1ab	c.16129C>A	p.Pro5377Thr	93627,42,1
NC_045512.2	16394	C	T,A	missense_variant	ORF1ab	c.16130C>A	p.Pro5377Gln	93628,40,2
NC_045512.2	16395	A	G,T	synonymous_variant	ORF1ab	c.16131A>G	p.Pro5377Pro	93663,4,3
NC_045512.2	16396	G	T,A	missense_variant	ORF1ab	c.16132G>A	p.Gly5378Ser	93661,6,3
NC_045512.2	16397	G	T	missense_variant	ORF1ab	c.16133G>T	p.Gly5378Val	93664,6
NC_045512.2	16398	T	C	synonymous_variant	ORF1ab	c.16134T>C	p.Gly5378Gly	93669,1
NC_045512.2	16401	T	C	synonymous_variant	ORF1ab	c.16137T>C	p.Cys5379Cys	93653,17
NC_045512.2	16402	G	T	missense_variant	ORF1ab	c.16138G>T	p.Asp5380Tyr	93669,1
NC_045512.2	16403	A	G	missense_variant	ORF1ab	c.16139A>G	p.Asp5380Gly	93669,1
NC_045512.2	16404	T	A,C	missense_variant	ORF1ab	c.16140T>A	p.Asp5380Glu	93668,1,1
NC_045512.2	16405	G	A,T	missense_variant	ORF1ab	c.16141G>A	p.Val5381Ile	93667,2,1
NC_045512.2	16406	T	A	missense_variant	ORF1ab	c.16142T>A	p.Val5381Asp	93669,1
NC_045512.2	16407	C	A	synonymous_variant	ORF1ab	c.16143C>A	p.Val5381Val	93669,1
NC_045512.2	16409	C	T	missense_variant	ORF1ab	c.16145C>T	p.Thr5382Ile	93667,3
NC_045512.2	16410	A	G	synonymous_variant	ORF1ab	c.16146A>G	p.Thr5382Thr	93666,4
NC_045512.2	16411	G	T	missense_variant	ORF1ab	c.16147G>T	p.Asp5383Tyr	93668,2
NC_045512.2	16413	T	C	synonymous_variant	ORF1ab	c.16149T>C	p.Asp5383Asp	93668,2
NC_045512.2	16414	G	T	missense_variant	ORF1ab	c.16150G>T	p.Val5384Leu	93668,2
NC_045512.2	16415	T	G	missense_variant	ORF1ab	c.16151T>G	p.Val5384Gly	93669,1
NC_045512.2	16416	G	T,C	synonymous_variant	ORF1ab	c.16152G>C	p.Val5384Val	93660,9,1
NC_045512.2	16417	A	G	missense_variant	ORF1ab	c.16153A>G	p.Thr5385Ala	93669,1
NC_045512.2	16419	T	C,G,A	synonymous_variant	ORF1ab	c.16155T>A	p.Thr5385Thr	93662,6,1,1
NC_045512.2	16421	A	T	missense_variant	ORF1ab	c.16157A>T	p.Gln5386Leu	93669,1
NC_045512.2	16422	A	C	missense_variant	ORF1ab	c.16158A>C	p.Gln5386His	93669,1
NC_045512.2	16425	T	G,A	synonymous_variant	ORF1ab	c.16161T>A	p.Leu5387Leu	93523,145,2
NC_045512.2	16426	T	C	missense_variant	ORF1ab	c.16162T>C	p.Tyr5388His	93669,1
NC_045512.2	16428	C	T	synonymous_variant	ORF1ab	c.16164C>T	p.Tyr5388Tyr	93624,46
NC_045512.2	16438	A	G	missense_variant	ORF1ab	c.16174A>G	p.Met5392Val	93664,6
NC_045512.2	16439	T	C	missense_variant	ORF1ab	c.16175T>C	p.Met5392Thr	93667,3
NC_045512.2	16439	T	TN	frameshift_variant	ORF1ab	c.16175_16176insA	p.Met5392fs	93666,4
NC_045512.2	16441	A	C	missense_variant	ORF1ab	c.16177A>C	p.Ser5393Arg	93667,3
NC_045512.2	16443	C	T	synonymous_variant	ORF1ab	c.16179C>T	p.Ser5393Ser	93662,8
NC_045512.2	16444	TA	T	frameshift_variant	ORF1ab	c.16181delA	p.Tyr5394fs	93669,1
NC_045512.2	16446	T	C	synonymous_variant	ORF1ab	c.16182T>C	p.Tyr5394Tyr	93661,9
NC_045512.2	16448	A	G	missense_variant	ORF1ab	c.16184A>G	p.Tyr5395Cys	93665,5
NC_045512.2	16452	T	C	synonymous_variant	ORF1ab	c.16188T>C	p.Cys5396Cys	93665,5
NC_045512.2	16455	A	G,C,T	missense_variant	ORF1ab	c.16191A>C	p.Lys5397Asn	93664,3,2,1
NC_045512.2	16456	T	C,G,A	missense_variant	ORF1ab	c.16192T>A	p.Ser5398Thr	93626,32,11,1
NC_045512.2	16457	C	T	missense_variant	ORF1ab	c.16193C>T	p.Ser5398Leu	93628,42
NC_045512.2	16461	T	C	synonymous_variant	ORF1ab	c.16197T>C	p.His5399His	93666,4
NC_045512.2	16464	A	G	synonymous_variant	ORF1ab	c.16200A>G	p.Lys5400Lys	93663,7
NC_045512.2	16466	C	T,A	missense_variant	ORF1ab	c.16202C>A	p.Pro5401Gln	93636,33,1
NC_045512.2	16467	A	G	synonymous_variant	ORF1ab	c.16203A>G	p.Pro5401Pro	93658,12
NC_045512.2	16468	C	T	missense_variant	ORF1ab	c.16204C>T	p.Pro5402Ser	93650,20
NC_045512.2	16469	C	T	missense_variant	ORF1ab	c.16205C>T	p.Pro5402Leu	93595,75
NC_045512.2	16470	C	T	synonymous_variant	ORF1ab	c.16206C>T	p.Pro5402Pro	93659,11
NC_045512.2	16472	T	C	missense_variant	ORF1ab	c.16208T>C	p.Ile5403Thr	93669,1
NC_045512.2	16473	T	A	synonymous_variant	ORF1ab	c.16209T>A	p.Ile5403Ile	93669,1
NC_045512.2	16474	A	G	missense_variant	ORF1ab	c.16210A>G	p.Ser5404Gly	93630,40
NC_045512.2	16475	G	A	missense_variant	ORF1ab	c.16211G>A	p.Ser5404Asn	93657,13
NC_045512.2	16476	T	C	synonymous_variant	ORF1ab	c.16212T>C	p.Ser5404Ser	93669,1
NC_045512.2	16477	T	G	missense_variant	ORF1ab	c.16213T>G	p.Phe5405Val	93669,1
NC_045512.2	16478	T	A	missense_variant	ORF1ab	c.16214T>A	p.Phe5405Tyr	93669,1
NC_045512.2	16479	T	C	synonymous_variant	ORF1ab	c.16215T>C	p.Phe5405Phe	93617,53
NC_045512.2	16480	C	A,T	missense_variant	ORF1ab	c.16216C>A	p.Pro5406Thr	93663,6,1
NC_045512.2	16481	C	T	missense_variant	ORF1ab	c.16217C>T	p.Pro5406Leu	93669,1
NC_045512.2	16483	T	C	synonymous_variant	ORF1ab	c.16219T>C	p.Leu5407Leu	93668,2
NC_045512.2	16489	G	T,A	missense_variant	ORF1ab	c.16225G>A	p.Ala5409Thr	93667,2,1
NC_045512.2	16490	C	T	missense_variant	ORF1ab	c.16226C>T	p.Ala5409Val	93652,18
NC_045512.2	16491	T	C	synonymous_variant	ORF1ab	c.16227T>C	p.Ala5409Ala	93628,42
NC_045512.2	16496	G	A	missense_variant	ORF1ab	c.16232G>A	p.Gly5411Glu	93668,2
NC_045512.2	16499	A	AN	frameshift_variant	ORF1ab	c.16235_16236insC	p.Gln5412fs	93666,4
NC_045512.2	16500	A	G	synonymous_variant	ORF1ab	c.16236A>G	p.Gln5412Gln	93668,2
NC_045512.2	16501	G	T	missense_variant	ORF1ab	c.16237G>T	p.Val5413Phe	93669,1
NC_045512.2	16503	T	C	synonymous_variant	ORF1ab	c.16239T>C	p.Val5413Val	93667,3
NC_045512.2	16506	T	C	synonymous_variant	ORF1ab	c.16242T>C	p.Phe5414Phe	93664,6
NC_045512.2	16507	G	T	missense_variant	ORF1ab	c.16243G>T	p.Gly5415Cys	93669,1
NC_045512.2	16508	G	T	missense_variant	ORF1ab	c.16244G>T	p.Gly5415Val	93669,1
NC_045512.2	16512	A	G	synonymous_variant	ORF1ab	c.16248A>G	p.Leu5416Leu	93611,59
NC_045512.2	16514	A	G	missense_variant	ORF1ab	c.16250A>G	p.Tyr5417Cys	93666,4
NC_045512.2	16515	T	C	synonymous_variant	ORF1ab	c.16251T>C	p.Tyr5417Tyr	93658,12
NC_045512.2	16518	A	G	synonymous_variant	ORF1ab	c.16254A>G	p.Lys5418Lys	93669,1
NC_045512.2	16521	T	C	synonymous_variant	ORF1ab	c.16257T>C	p.Asn5419Asn	93650,20
NC_045512.2	16523	C	T,A	missense_variant	ORF1ab	c.16259C>A	p.Thr5420Lys	93667,2,1
NC_045512.2	16526	G	T	missense_variant	ORF1ab	c.16262G>T	p.Cys5421Phe	93669,1
NC_045512.2	16528	G	T	missense_variant	ORF1ab	c.16264G>T	p.Val5422Phe	93663,7
NC_045512.2	16530	T	A	synonymous_variant	ORF1ab	c.16266T>A	p.Val5422Val	93654,16
NC_045512.2	16534	A	G	missense_variant	ORF1ab	c.16270A>G	p.Ser5424Gly	93664,6
NC_045512.2	16535	G	T	missense_variant	ORF1ab	c.16271G>T	p.Ser5424Ile	93666,4
NC_045512.2	16536	C	T	synonymous_variant	ORF1ab	c.16272C>T	p.Ser5424Ser	93666,4
NC_045512.2	16537	G	T,A	missense_variant	ORF1ab	c.16273G>A	p.Asp5425Asn	93666,3,1
NC_045512.2	16538	A	G	missense_variant	ORF1ab	c.16274A>G	p.Asp5425Gly	93669,1
NC_045512.2	16541	A	G,C	missense_variant	ORF1ab	c.16277A>C	p.Asn5426Thr	93665,3,2
NC_045512.2	16542	T	C	synonymous_variant	ORF1ab	c.16278T>C	p.Asn5426Asn	93628,42
NC_045512.2	16543	G	T	missense_variant	ORF1ab	c.16279G>T	p.Val5427Phe	93668,2
NC_045512.2	16545	T	C	synonymous_variant	ORF1ab	c.16281T>C	p.Val5427Val	93669,1
NC_045512.2	16546	A	G	missense_variant	ORF1ab	c.16282A>G	p.Thr5428Ala	93669,1
NC_045512.2	16548	T	C,G	synonymous_variant	ORF1ab	c.16284T>C	p.Thr5428Thr	93668,1,1
NC_045512.2	16549	G	A	missense_variant	ORF1ab	c.16285G>A	p.Asp5429Asn	93663,7
NC_045512.2	16550	A	G	missense_variant	ORF1ab	c.16286A>G	p.Asp5429Gly	93665,5
NC_045512.2	16550	A	AN	frameshift_variant	ORF1ab	c.16286dupA	p.Asp5429fs	93669,1
NC_045512.2	16551	C	T	synonymous_variant	ORF1ab	c.16287C>T	p.Asp5429Asp	93665,5
NC_045512.2	16553	T	A	missense_variant	ORF1ab	c.16289T>A	p.Phe5430Tyr	93669,1
NC_045512.2	16554	T	C	synonymous_variant	ORF1ab	c.16290T>C	p.Phe5430Phe	93668,2
NC_045512.2	16558	G	T,A	missense_variant	ORF1ab	c.16294G>A	p.Ala5432Thr	93655,13,2
NC_045512.2	16559	C	T	missense_variant	ORF1ab	c.16295C>T	p.Ala5432Val	93669,1
NC_045512.2	16559	C	CN	frameshift_variant	ORF1ab	c.16295dupC	p.Ile5433fs	93666,4
NC_045512.2	16560	A	T,G	synonymous_variant	ORF1ab	c.16296A>G	p.Ala5432Ala	93668,1,1
NC_045512.2	16561	A	C	missense_variant	ORF1ab	c.16297A>C	p.Ile5433Leu	93669,1
NC_045512.2	16563	T	C	synonymous_variant	ORF1ab	c.16299T>C	p.Ile5433Ile	93667,3
NC_045512.2	16564	G	T	missense_variant	ORF1ab	c.16300G>T	p.Ala5434Ser	93666,4
NC_045512.2	16565	C	T	missense_variant	ORF1ab	c.16301C>T	p.Ala5434Val	93669,1
NC_045512.2	16566	A	G,T	synonymous_variant	ORF1ab	c.16302A>G	p.Ala5434Ala	93661,5,4
NC_045512.2	16568	C	T	missense_variant	ORF1ab	c.16304C>T	p.Thr5435Ile	93664,6
NC_045512.2	16569	A	G	synonymous_variant	ORF1ab	c.16305A>G	p.Thr5435Thr	93669,1
NC_045512.2	16573	G	T	missense_variant	ORF1ab	c.16309G>T	p.Asp5437Tyr	93669,1
NC_045512.2	16575	C	T,A	missense_variant	ORF1ab	c.16311C>A	p.Asp5437Glu	93567,102,1
NC_045512.2	16576	T	C	missense_variant	ORF1ab	c.16312T>C	p.Trp5438Arg	93669,1
NC_045512.2	16577	G	GA	frameshift_variant&stop_gained	ORF1ab	c.16313_16314insA	p.Trp5438fs	93669,1
NC_045512.2	16577	G	GA	frameshift_variant&stop_gained	ORF1ab	c.16313_16314insA	p.Trp5438fs	93669,1
NC_045512.2	16577	G	GA	frameshift_variant&stop_gained	ORF1ab	c.16313_16314insA	p.Trp5438fs	93669,1
NC_045512.2	16577	G	GA	frameshift_variant&stop_gained	ORF1ab	c.16313_16314insA	p.Trp5438fs	93669,1
NC_045512.2	16577	G	GA	frameshift_variant&stop_gained	ORF1ab	c.16313_16314insA	p.Trp5438fs	93669,1
NC_045512.2	16577	G	GA	frameshift_variant&stop_gained	ORF1ab	c.16313_16314insA	p.Trp5438fs	93669,1
NC_045512.2	16577	G	GA	frameshift_variant&stop_gained	ORF1ab	c.16313_16314insA	p.Trp5438fs	93669,1
NC_045512.2	16577	G	GA	frameshift_variant&stop_gained	ORF1ab	c.16313_16314insA	p.Trp5438fs	93669,1
NC_045512.2	16577	G	GA	frameshift_variant&stop_gained	ORF1ab	c.16313_16314insA	p.Trp5438fs	93669,1
NC_045512.2	16577	G	GA	frameshift_variant&stop_gained	ORF1ab	c.16313_16314insA	p.Trp5438fs	93669,1
NC_045512.2	16577	G	GN	frameshift_variant&stop_gained	ORF1ab	c.16313_16314insA	p.Trp5438fs	93660,10
NC_045512.2	16579	A	G	missense_variant	ORF1ab	c.16315A>G	p.Thr5439Ala	93663,7
NC_045512.2	16579	AC	A	frameshift_variant	ORF1ab	c.16316delC	p.Thr5439fs	93669,1
NC_045512.2	16580	C	T	missense_variant	ORF1ab	c.16316C>T	p.Thr5439Ile	93658,12
NC_045512.2	16582	A	T	missense_variant	ORF1ab	c.16318A>T	p.Asn5440Tyr	93668,2
NC_045512.2	16583	A	C	missense_variant	ORF1ab	c.16319A>C	p.Asn5440Thr	93669,1
NC_045512.2	16584	T	C	synonymous_variant	ORF1ab	c.16320T>C	p.Asn5440Asn	93669,1
NC_045512.2	16585	G	C,A	missense_variant	ORF1ab	c.16321G>A	p.Ala5441Thr	93667,2,1
NC_045512.2	16586	C	T	missense_variant	ORF1ab	c.16322C>T	p.Ala5441Val	93668,2
NC_045512.2	16590	T	C	synonymous_variant	ORF1ab	c.16326T>C	p.Gly5442Gly	93669,1
NC_045512.2	16591	G	T	missense_variant	ORF1ab	c.16327G>T	p.Asp5443Tyr	93668,2
NC_045512.2	16592	A	G	missense_variant	ORF1ab	c.16328A>G	p.Asp5443Gly	93667,3
NC_045512.2	16596	C	T	synonymous_variant	ORF1ab	c.16332C>T	p.Tyr5444Tyr	93659,11
NC_045512.2	16597	A	G	missense_variant	ORF1ab	c.16333A>G	p.Ile5445Val	93667,3
NC_045512.2	16603	G	T,A	missense_variant	ORF1ab	c.16339G>A	p.Ala5447Thr	93666,3,1
NC_045512.2	16605	T	C	synonymous_variant	ORF1ab	c.16341T>C	p.Ala5447Ala	93667,3
NC_045512.2	16607	A	G,T	missense_variant	ORF1ab	c.16343A>G	p.Asn5448Ser	93655,14,1
NC_045512.2	16608	C	T	synonymous_variant	ORF1ab	c.16344C>T	p.Asn5448Asn	93667,3
NC_045512.2	16610	C	T	missense_variant	ORF1ab	c.16346C>T	p.Thr5449Ile	93669,1
NC_045512.2	16611	C	T	synonymous_variant	ORF1ab	c.16347C>T	p.Thr5449Thr	93659,11
NC_045512.2	16615	A	G	missense_variant	ORF1ab	c.16351A>G	p.Thr5451Ala	93665,5
NC_045512.2	16615	AC	A	frameshift_variant	ORF1ab	c.16352delC	p.Thr5451fs	93669,1
NC_045512.2	16616	C	T,A	missense_variant	ORF1ab	c.16352C>A	p.Thr5451Asn	93526,143,1
NC_045512.2	16617	T	C	synonymous_variant	ORF1ab	c.16353T>C	p.Thr5451Thr	93668,2
NC_045512.2	16619	A	G	missense_variant	ORF1ab	c.16355A>G	p.Glu5452Gly	93669,1
NC_045512.2	16619	A	AN	frameshift_variant	ORF1ab	c.16355_16356insC	p.Glu5452fs	93666,4
NC_045512.2	16619	AA	A	frameshift_variant	ORF1ab	c.16357delA	p.Arg5453fs	93669,1
NC_045512.2	16622	G	A,T	missense_variant	ORF1ab	c.16358G>A	p.Arg5453Lys	93661,8,1
NC_045512.2	16626	C	T	synonymous_variant	ORF1ab	c.16362C>T	p.Leu5454Leu	93523147
NC_045512.2	16628	A	G	missense_variant	ORF1ab	c.16364A>G	p.Lys5455Arg	93669,1
NC_045512.2	16636	G	T	missense_variant	ORF1ab	c.16372G>T	p.Ala5458Ser	93668,2
NC_045512.2	16638	A	G	synonymous_variant	ORF1ab	c.16374A>G	p.Ala5458Ala	93640,30
NC_045512.2	16639	G	T	missense_variant	ORF1ab	c.16375G>T	p.Ala5459Ser	93661,9
NC_045512.2	16640	C	A,T	missense_variant	ORF1ab	c.16376C>A	p.Ala5459Glu	93668,1,1
NC_045512.2	16641	A	T	synonymous_variant	ORF1ab	c.16377A>T	p.Ala5459Ala	93669,1
NC_045512.2	16646	C	T	missense_variant	ORF1ab	c.16382C>T	p.Thr5461Met	93665,5
NC_045512.2	16647	G	T,A,C	synonymous_variant	ORF1ab	c.16383G>A	p.Thr5461Thr	86701,6947,15,7
NC_045512.2	16650	C	T,A	synonymous_variant	ORF1ab	c.16386C>A	p.Leu5462Leu	93173,496,1
NC_045512.2	16653	A	G	synonymous_variant	ORF1ab	c.16389A>G	p.Lys5463Lys	93669,1
NC_045512.2	16654	G	T	missense_variant	ORF1ab	c.16390G>T	p.Ala5464Ser	93667,3
NC_045512.2	16655	C	T	missense_variant	ORF1ab	c.16391C>T	p.Ala5464Val	93665,5
NC_045512.2	16656	T	A	synonymous_variant	ORF1ab	c.16392T>A	p.Ala5464Ala	93668,2
NC_045512.2	16658	C	T,G,A	missense_variant	ORF1ab	c.16394C>A	p.Thr5465Asn	93640,28,1,1
NC_045512.2	16661	A	T	missense_variant	ORF1ab	c.16397A>T	p.Glu5466Val	93669,1
NC_045512.2	16662	G	A	synonymous_variant	ORF1ab	c.16398G>A	p.Glu5466Glu	93666,4
NC_045512.2	16665	G	A	synonymous_variant	ORF1ab	c.16401G>A	p.Glu5467Glu	93668,2
NC_045512.2	16667	C	T,A	missense_variant	ORF1ab	c.16403C>A	p.Thr5468Lys	93668,1,1
NC_045512.2	16671	T	C,A	missense_variant	ORF1ab	c.16407T>A	p.Phe5469Leu	93661,8,1
NC_045512.2	16674	A	G	synonymous_variant	ORF1ab	c.16410A>G	p.Lys5470Lys	93669,1
NC_045512.2	16675	C	T	synonymous_variant	ORF1ab	c.16411C>T	p.Leu5471Leu	93667,3
NC_045512.2	16677	G	A	synonymous_variant	ORF1ab	c.16413G>A	p.Leu5471Leu	93667,3
NC_045512.2	16679	C	CN	frameshift_variant	ORF1ab	c.16415_16416insA	p.Tyr5473fs	93666,4
NC_045512.2	16682	A	G	missense_variant	ORF1ab	c.16418A>G	p.Tyr5473Cys	93666,4
NC_045512.2	16687	A	G	missense_variant	ORF1ab	c.16423A>G	p.Ile5475Val	93664,6
NC_045512.2	16689	T	C	synonymous_variant	ORF1ab	c.16425T>C	p.Ile5475Ile	93668,2
NC_045512.2	16694	C	T	missense_variant	ORF1ab	c.16430C>T	p.Thr5477Ile	93604,66
NC_045512.2	16695	T	C,A	synonymous_variant	ORF1ab	c.16431T>A	p.Thr5477Thr	93668,1,1
NC_045512.2	16696	G	A,C	missense_variant	ORF1ab	c.16432G>A	p.Val5478Ile	93665,4,1
NC_045512.2	16698	A	G	synonymous_variant	ORF1ab	c.16434A>G	p.Val5478Val	93668,2
NC_045512.2	16699	C	T	missense_variant	ORF1ab	c.16435C>T	p.Arg5479Cys	93661,9
NC_045512.2	16700	G	T	missense_variant	ORF1ab	c.16436G>T	p.Arg5479Leu	93644,26
NC_045512.2	16701	T	C	synonymous_variant	ORF1ab	c.16437T>C	p.Arg5479Arg	93669,1
NC_045512.2	16704	A	G,C	missense_variant	ORF1ab	c.16440A>C	p.Glu5480Asp	93667,2,1
NC_045512.2	16705	G	T	missense_variant	ORF1ab	c.16441G>T	p.Val5481Leu	93669,1
NC_045512.2	16707	G	T	synonymous_variant	ORF1ab	c.16443G>T	p.Val5481Val	93649,21
NC_045512.2	16708	C	G,T	missense_variant	ORF1ab	c.16444C>G	p.Leu5482Val	93655,9,6
NC_045512.2	16710	G	T,A	synonymous_variant	ORF1ab	c.16446G>A	p.Leu5482Leu	93634,32,4
NC_045512.2	16713	T	C	synonymous_variant	ORF1ab	c.16449T>C	p.Ser5483Ser	93669,1
NC_045512.2	16716	C	T	synonymous_variant	ORF1ab	c.16452C>T	p.Asp5484Asp	93666,4
NC_045512.2	16718	G	A	missense_variant	ORF1ab	c.16454G>A	p.Arg5485Lys	93668,2
NC_045512.2	16719	A	G	synonymous_variant	ORF1ab	c.16455A>G	p.Arg5485Arg	93662,8
NC_045512.2	16720	G	A	missense_variant	ORF1ab	c.16456G>A	p.Glu5486Lys	93669,1
NC_045512.2	16725	A	G	synonymous_variant	ORF1ab	c.16461A>G	p.Leu5487Leu	93669,1
NC_045512.2	16726	C	T,G	missense_variant	ORF1ab	c.16462C>G	p.His5488Asp	93633,36,1
NC_045512.2	16728	T	C	synonymous_variant	ORF1ab	c.16464T>C	p.His5488His	93666,4
NC_045512.2	16728	TC	T	frameshift_variant	ORF1ab	c.16465delC	p.Leu5489fs	93669,1
NC_045512.2	16729	C	T,A	missense_variant	ORF1ab	c.16465C>A	p.Leu5489Ile	93667,2,1
NC_045512.2	16732	T	G	missense_variant	ORF1ab	c.16468T>G	p.Ser5490Ala	93664,6
NC_045512.2	16733	C	T,A	stop_gained	ORF1ab	c.16469C>A	p.Ser5490*	93629,40,1
NC_045512.2	16734	A	G	synonymous_variant	ORF1ab	c.16470A>G	p.Ser5490Ser	93633,37
NC_045512.2	16738	G	C	missense_variant	ORF1ab	c.16474G>C	p.Glu5492Gln	93667,3
NC_045512.2	16739	A	C	missense_variant	ORF1ab	c.16475A>C	p.Glu5492Ala	93669,1
NC_045512.2	16739	A	AN	frameshift_variant	ORF1ab	c.16475_16476insC	p.Glu5492fs	93666,4
NC_045512.2	16741	G	T,A	missense_variant	ORF1ab	c.16477G>A	p.Val5493Ile	93447,205,18
NC_045512.2	16742	T	G	missense_variant	ORF1ab	c.16478T>G	p.Val5493Gly	93668,2
NC_045512.2	16744	G	A	missense_variant	ORF1ab	c.16480G>A	p.Gly5494Ser	93652,18
NC_045512.2	16745	G	A,T	missense_variant	ORF1ab	c.16481G>A	p.Gly5494Asp	93666,2,2
NC_045512.2	16746	T	C	synonymous_variant	ORF1ab	c.16482T>C	p.Gly5494Gly	93668,2
NC_045512.2	16748	A	G	missense_variant	ORF1ab	c.16484A>G	p.Lys5495Arg	93668,2
NC_045512.2	16750	C	T	missense_variant	ORF1ab	c.16486C>T	p.Pro5496Ser	93647,23
NC_045512.2	16751	C	A	missense_variant	ORF1ab	c.16487C>A	p.Pro5496His	93668,2
NC_045512.2	16754	G	A	missense_variant	ORF1ab	c.16490G>A	p.Arg5497Lys	93669,1
NC_045512.2	16755	A	G	synonymous_variant	ORF1ab	c.16491A>G	p.Arg5497Arg	93669,1
NC_045512.2	16756	C	T	missense_variant	ORF1ab	c.16492C>T	p.Pro5498Ser	93669,1
NC_045512.2	16757	C	A	missense_variant	ORF1ab	c.16493C>A	p.Pro5498Gln	93669,1
NC_045512.2	16761	A	G	synonymous_variant	ORF1ab	c.16497A>G	p.Pro5499Pro	93669,1
NC_045512.2	16762	C	T	missense_variant	ORF1ab	c.16498C>T	p.Leu5500Phe	93500170
NC_045512.2	16764	T	C,G	synonymous_variant	ORF1ab	c.16500T>C	p.Leu5500Leu	93662,7,1
NC_045512.2	16767	C	T	synonymous_variant	ORF1ab	c.16503C>T	p.Asn5501Asn	93663,7
NC_045512.2	16768	C	T,A	stop_gained	ORF1ab	c.16504C>T	p.Arg5502*	93667,2,1
NC_045512.2	16775	A	G	missense_variant	ORF1ab	c.16511A>G	p.Tyr5504Cys	93668,2
NC_045512.2	16779	C	T	synonymous_variant	ORF1ab	c.16515C>T	p.Val5505Val	93666,4
NC_045512.2	16785	T	A	synonymous_variant	ORF1ab	c.16521T>A	p.Thr5507Thr	93669,1
NC_045512.2	16786	G	T	missense_variant	ORF1ab	c.16522G>T	p.Gly5508Cys	93669,1
NC_045512.2	16787	G	T	missense_variant	ORF1ab	c.16523G>T	p.Gly5508Val	93667,3
NC_045512.2	16788	T	C	synonymous_variant	ORF1ab	c.16524T>C	p.Gly5508Gly	93669,1
NC_045512.2	16789	TA	T	frameshift_variant	ORF1ab	c.16526delA	p.Tyr5509fs	93669,1
NC_045512.2	16790	AT	A	frameshift_variant	ORF1ab	c.16527delT	p.Arg5510fs	93669,1
NC_045512.2	16791	T	C	synonymous_variant	ORF1ab	c.16527T>C	p.Tyr5509Tyr	93668,2
NC_045512.2	16791	TC	T	frameshift_variant	ORF1ab	c.16528delC	p.Arg5510fs	93669,1
NC_045512.2	16792	C	T	missense_variant	ORF1ab	c.16528C>T	p.Arg5510Cys	93669,1
NC_045512.2	16792	CG	C	frameshift_variant	ORF1ab	c.16529delG	p.Arg5510fs	93669,1
NC_045512.2	16793	G	A	missense_variant	ORF1ab	c.16529G>A	p.Arg5510His	93669,1
NC_045512.2	16793	GT	G	frameshift_variant	ORF1ab	c.16530delT	p.Val5511fs	93669,1
NC_045512.2	16794	TG	T	frameshift_variant	ORF1ab	c.16531delG	p.Val5511fs	93669,1
NC_045512.2	16795	G	T,C	missense_variant	ORF1ab	c.16531G>C	p.Val5511Leu	93654,15,1
NC_045512.2	16795	GT	G	frameshift_variant	ORF1ab	c.16532delT	p.Val5511fs	93669,1
NC_045512.2	16796	TA	T	frameshift_variant	ORF1ab	c.16534delA	p.Thr5512fs	93669,1
NC_045512.2	16797	A	G	synonymous_variant	ORF1ab	c.16533A>G	p.Val5511Val	93668,2
NC_045512.2	16797	AA	A	frameshift_variant	ORF1ab	c.16534delA	p.Thr5512fs	93669,1
NC_045512.2	16798	AC	A	frameshift_variant	ORF1ab	c.16535delC	p.Thr5512fs	93669,1
NC_045512.2	16799	C	A	missense_variant	ORF1ab	c.16535C>A	p.Thr5512Asn	93665,5
NC_045512.2	16799	C	CN	frameshift_variant	ORF1ab	c.16535_16536insA	p.Lys5513fs	93666,4
NC_045512.2	16799	CT	C	frameshift_variant	ORF1ab	c.16536delT	p.Asn5514fs	93669,1
NC_045512.2	16800	TA	T	frameshift_variant	ORF1ab	c.16541delA	p.Asn5514fs	93669,1
NC_045512.2	16804	A	G	missense_variant	ORF1ab	c.16540A>G	p.Asn5514Asp	93669,1
NC_045512.2	16806	C	T	synonymous_variant	ORF1ab	c.16542C>T	p.Asn5514Asn	93651,19
NC_045512.2	16808	G	A	missense_variant	ORF1ab	c.16544G>A	p.Ser5515Asn	93667,3
NC_045512.2	16812	A	G	synonymous_variant	ORF1ab	c.16548A>G	p.Lys5516Lys	93669,1
NC_045512.2	16813	G	A,T	missense_variant	ORF1ab	c.16549G>A	p.Val5517Ile	93501,164,5
NC_045512.2	16816	C	A	missense_variant	ORF1ab	c.16552C>A	p.Gln5518Lys	93669,1
NC_045512.2	16819	A	G	missense_variant	ORF1ab	c.16555A>G	p.Ile5519Val	93669,1
NC_045512.2	16820	T	C	missense_variant	ORF1ab	c.16556T>C	p.Ile5519Thr	93661,9
NC_045512.2	16821	A	G	missense_variant	ORF1ab	c.16557A>G	p.Ile5519Met	93669,1
NC_045512.2	16824	A	G	synonymous_variant	ORF1ab	c.16560A>G	p.Gly5520Gly	93664,6
NC_045512.2	16827	G	T,A	missense_variant	ORF1ab	c.16563G>T	p.Glu5521Asp	93664,3,3
NC_045512.2	16828	T	C	missense_variant	ORF1ab	c.16564T>C	p.Tyr5522His	93666,4
NC_045512.2	16829	A	G	missense_variant	ORF1ab	c.16565A>G	p.Tyr5522Cys	93669,1
NC_045512.2	16830	C	T	synonymous_variant	ORF1ab	c.16566C>T	p.Tyr5522Tyr	93652,18
NC_045512.2	16833	C	T	synonymous_variant	ORF1ab	c.16569C>T	p.Thr5523Thr	93668,2
NC_045512.2	16836	T	C	synonymous_variant	ORF1ab	c.16572T>C	p.Phe5524Phe	93667,3
NC_045512.2	16838	A	C	missense_variant	ORF1ab	c.16574A>C	p.Glu5525Ala	93669,1
NC_045512.2	16839	A	G	synonymous_variant	ORF1ab	c.16575A>G	p.Glu5525Glu	93648,22
NC_045512.2	16840	A	C	missense_variant	ORF1ab	c.16576A>C	p.Lys5526Gln	93667,3
NC_045512.2	16841	A	G	missense_variant	ORF1ab	c.16577A>G	p.Lys5526Arg	93669,1
NC_045512.2	16843	G	T	missense_variant	ORF1ab	c.16579G>T	p.Gly5527Cys	93661,9
NC_045512.2	16844	G	A	missense_variant	ORF1ab	c.16580G>A	p.Gly5527Asp	93666,4
NC_045512.2	16846	G	T,A	missense_variant	ORF1ab	c.16582G>A	p.Asp5528Asn	93627,41,2
NC_045512.2	16848	C	T,A	missense_variant	ORF1ab	c.16584C>A	p.Asp5528Glu	93662,6,2
NC_045512.2	16849	T	C	missense_variant	ORF1ab	c.16585T>C	p.Tyr5529His	93669,1
NC_045512.2	16850	A	G	missense_variant	ORF1ab	c.16586A>G	p.Tyr5529Cys	93666,4
NC_045512.2	16851	T	C	synonymous_variant	ORF1ab	c.16587T>C	p.Tyr5529Tyr	93669,1
NC_045512.2	16852	G	T,A	missense_variant	ORF1ab	c.16588G>A	p.Gly5530Ser	93581,84,5
NC_045512.2	16853	G	T	missense_variant	ORF1ab	c.16589G>T	p.Gly5530Val	93619,51
NC_045512.2	16854	T	C	synonymous_variant	ORF1ab	c.16590T>C	p.Gly5530Gly	93668,2
NC_045512.2	16855	G	A	missense_variant	ORF1ab	c.16591G>A	p.Asp5531Asn	93669,1
NC_045512.2	16856	A	G	missense_variant	ORF1ab	c.16592A>G	p.Asp5531Gly	93667,3
NC_045512.2	16857	T	C,A	missense_variant	ORF1ab	c.16593T>A	p.Asp5531Glu	93667,2,1
NC_045512.2	16858	G	T,A	missense_variant	ORF1ab	c.16594G>A	p.Ala5532Thr	93664,5,1
NC_045512.2	16859	C	T	missense_variant	ORF1ab	c.16595C>T	p.Ala5532Val	93639,31
NC_045512.2	16861	G	T,A	missense_variant	ORF1ab	c.16597G>A	p.Val5533Ile	93653,16,1
NC_045512.2	16863	T	C	synonymous_variant	ORF1ab	c.16599T>C	p.Val5533Val	93666,4
NC_045512.2	16864	G	A,T	missense_variant	ORF1ab	c.16600G>A	p.Val5534Ile	93660,9,1
NC_045512.2	16866	T	C	synonymous_variant	ORF1ab	c.16602T>C	p.Val5534Val	93667,3
NC_045512.2	16869	C	T	synonymous_variant	ORF1ab	c.16605C>T	p.Tyr5535Tyr	93662,8
NC_045512.2	16870	C	A	synonymous_variant	ORF1ab	c.16606C>A	p.Arg5536Arg	93668,2
NC_045512.2	16871	G	A	missense_variant	ORF1ab	c.16607G>A	p.Arg5536Gln	93667,3
NC_045512.2	16872	A	C,G	synonymous_variant	ORF1ab	c.16608A>C	p.Arg5536Arg	93666,3,1
NC_045512.2	16873	G	A	missense_variant	ORF1ab	c.16609G>A	p.Gly5537Ser	93669,1
NC_045512.2	16875	T	C	synonymous_variant	ORF1ab	c.16611T>C	p.Gly5537Gly	93669,1
NC_045512.2	16877	C	T	missense_variant	ORF1ab	c.16613C>T	p.Thr5538Ile	93645,25
NC_045512.2	16878	A	G	synonymous_variant	ORF1ab	c.16614A>G	p.Thr5538Thr	93669,1
NC_045512.2	16881	A	G	synonymous_variant	ORF1ab	c.16617A>G	p.Thr5539Thr	93666,4
NC_045512.2	16882	A	G	missense_variant	ORF1ab	c.16618A>G	p.Thr5540Ala	93665,5
NC_045512.2	16883	C	T	missense_variant	ORF1ab	c.16619C>T	p.Thr5540Ile	93669,1
NC_045512.2	16887	C	T	synonymous_variant	ORF1ab	c.16623C>T	p.Tyr5541Tyr	93222448
NC_045512.2	16889	A	G	missense_variant	ORF1ab	c.16625A>G	p.Lys5542Arg	93290380
NC_045512.2	16890	A	G	synonymous_variant	ORF1ab	c.16626A>G	p.Lys5542Lys	93668,2
NC_045512.2	16891	T	C	synonymous_variant	ORF1ab	c.16627T>C	p.Leu5543Leu	93667,3
NC_045512.2	16895	A	G	missense_variant	ORF1ab	c.16631A>G	p.Asn5544Ser	93669,1
NC_045512.2	16896	T	C	synonymous_variant	ORF1ab	c.16632T>C	p.Asn5544Asn	93669,1
NC_045512.2	16897	G	T	missense_variant	ORF1ab	c.16633G>T	p.Val5545Phe	93662,8
NC_045512.2	16898	T	C	missense_variant	ORF1ab	c.16634T>C	p.Val5545Ala	93669,1
NC_045512.2	16899	T	C	synonymous_variant	ORF1ab	c.16635T>C	p.Val5545Val	93669,1
NC_045512.2	16900	G	A,T,C	missense_variant	ORF1ab	c.16636G>A	p.Gly5546Ser	93663,5,1,1
NC_045512.2	16901	G	A	missense_variant	ORF1ab	c.16637G>A	p.Gly5546Asp	93668,2
NC_045512.2	16903	G	T	missense_variant	ORF1ab	c.16639G>T	p.Asp5547Tyr	93669,1
NC_045512.2	16904	A	T	missense_variant	ORF1ab	c.16640A>T	p.Asp5547Val	93668,2
NC_045512.2	16905	T	C	synonymous_variant	ORF1ab	c.16641T>C	p.Asp5547Asp	93668,2
NC_045512.2	16906	T	C	missense_variant	ORF1ab	c.16642T>C	p.Tyr5548His	93668,2
NC_045512.2	16908	T	C	synonymous_variant	ORF1ab	c.16644T>C	p.Tyr5548Tyr	93669,1
NC_045512.2	16909	T	A	missense_variant	ORF1ab	c.16645T>A	p.Phe5549Ile	93669,1
NC_045512.2	16912	G	T	missense_variant	ORF1ab	c.16648G>T	p.Val5550Leu	93524146
NC_045512.2	16914	G	T,A	synonymous_variant	ORF1ab	c.16650G>A	p.Val5550Val	93663,6,1
NC_045512.2	16915	C	T	synonymous_variant	ORF1ab	c.16651C>T	p.Leu5551Leu	93602,68
NC_045512.2	16917	G	T	synonymous_variant	ORF1ab	c.16653G>T	p.Leu5551Leu	93661,9
NC_045512.2	16919	C	CN	frameshift_variant	ORF1ab	c.16655dupC	p.Ser5553fs	93666,4
NC_045512.2	16920	A	C,G	synonymous_variant	ORF1ab	c.16656A>C	p.Thr5552Thr	93658,10,2
NC_045512.2	16923	A	G	synonymous_variant	ORF1ab	c.16659A>G	p.Ser5553Ser	93667,3
NC_045512.2	16926	T	C	synonymous_variant	ORF1ab	c.16662T>C	p.His5554His	93656,14
NC_045512.2	16928	C	T	missense_variant	ORF1ab	c.16664C>T	p.Thr5555Ile	93669,1
NC_045512.2	16929	A	C	synonymous_variant	ORF1ab	c.16665A>C	p.Thr5555Thr	93640,30
NC_045512.2	16932	A	G,T	synonymous_variant	ORF1ab	c.16668A>G	p.Val5556Val	93668,1,1
NC_045512.2	16935	G	T	missense_variant	ORF1ab	c.16671G>T	p.Met5557Ile	93601,69
NC_045512.2	16936	C	T	missense_variant	ORF1ab	c.16672C>T	p.Pro5558Ser	93664,6
NC_045512.2	16937	C	T	missense_variant	ORF1ab	c.16673C>T	p.Pro5558Leu	93668,2
NC_045512.2	16938	A	T	synonymous_variant	ORF1ab	c.16674A>T	p.Pro5558Pro	93669,1
NC_045512.2	16939	T	C	synonymous_variant	ORF1ab	c.16675T>C	p.Leu5559Leu	93666,4
NC_045512.2	16941	A	G	synonymous_variant	ORF1ab	c.16677A>G	p.Leu5559Leu	93668,2
NC_045512.2	16942	A	G	missense_variant	ORF1ab	c.16678A>G	p.Ser5560Gly	93667,3
NC_045512.2	16943	G	T,A	missense_variant	ORF1ab	c.16679G>A	p.Ser5560Asn	93654,15,1
NC_045512.2	16945	G	A,T	missense_variant	ORF1ab	c.16681G>A	p.Ala5561Thr	93658,11,1
NC_045512.2	16946	C	T	missense_variant	ORF1ab	c.16682C>T	p.Ala5561Val	93653,17
NC_045512.2	16947	A	G	synonymous_variant	ORF1ab	c.16683A>G	p.Ala5561Ala	93668,2
NC_045512.2	16948	C	T	missense_variant	ORF1ab	c.16684C>T	p.Pro5562Ser	93661,9
NC_045512.2	16949	C	T	missense_variant	ORF1ab	c.16685C>T	p.Pro5562Leu	93661,9
NC_045512.2	16950	T	C	synonymous_variant	ORF1ab	c.16686T>C	p.Pro5562Pro	93666,4
NC_045512.2	16952	C	T	missense_variant	ORF1ab	c.16688C>T	p.Thr5563Ile	93615,55
NC_045512.2	16954	C	T,A	missense_variant	ORF1ab	c.16690C>A	p.Leu5564Ile	93642,27,1
NC_045512.2	16956	A	G	synonymous_variant	ORF1ab	c.16692A>G	p.Leu5564Leu	93669,1
NC_045512.2	16957	G	T,A	missense_variant	ORF1ab	c.16693G>A	p.Val5565Met	93660,9,1
NC_045512.2	16959	G	T	synonymous_variant	ORF1ab	c.16695G>T	p.Val5565Val	93669,1
NC_045512.2	16960	C	T,A	missense_variant	ORF1ab	c.16696C>A	p.Pro5566Thr	93668,1,1
NC_045512.2	16961	C	T	missense_variant	ORF1ab	c.16697C>T	p.Pro5566Leu	93669,1
NC_045512.2	16968	G	T,A	missense_variant	ORF1ab	c.16704G>T	p.Glu5568Asp	92948,703,19
NC_045512.2	16969	C	T	missense_variant	ORF1ab	c.16705C>T	p.His5569Tyr	93664,6
NC_045512.2	16970	A	G	missense_variant	ORF1ab	c.16706A>G	p.His5569Arg	93668,2
NC_045512.2	16971	C	T	synonymous_variant	ORF1ab	c.16707C>T	p.His5569His	93666,4
NC_045512.2	16975	G	T	missense_variant	ORF1ab	c.16711G>T	p.Val5571Phe	93658,12
NC_045512.2	16976	T	C	missense_variant	ORF1ab	c.16712T>C	p.Val5571Ala	93669,1
NC_045512.2	16977	T	C	synonymous_variant	ORF1ab	c.16713T>C	p.Val5571Val	93669,1
NC_045512.2	16978	A	G	missense_variant	ORF1ab	c.16714A>G	p.Arg5572Gly	93667,3
NC_045512.2	16979	G	T,C	missense_variant	ORF1ab	c.16715G>C	p.Arg5572Thr	93661,8,1
NC_045512.2	16979	G	GN	frameshift_variant	ORF1ab	c.16715_16716insC	p.Arg5572fs	93666,4
NC_045512.2	16981	A	G	missense_variant	ORF1ab	c.16717A>G	p.Ile5573Val	93667,3
NC_045512.2	16983	T	A,C	synonymous_variant	ORF1ab	c.16719T>A	p.Ile5573Ile	93667,2,1
NC_045512.2	16984	A	G	missense_variant	ORF1ab	c.16720A>G	p.Thr5574Ala	93668,2
NC_045512.2	16985	C	T	missense_variant	ORF1ab	c.16721C>T	p.Thr5574Ile	93650,20
NC_045512.2	16989	C	T	synonymous_variant	ORF1ab	c.16725C>T	p.Gly5575Gly	93669,1
NC_045512.2	16990	T	C	synonymous_variant	ORF1ab	c.16726T>C	p.Leu5576Leu	93669,1
NC_045512.2	16992	A	G	synonymous_variant	ORF1ab	c.16728A>G	p.Leu5576Leu	93665,5
NC_045512.2	16993	T	C,A	missense_variant	ORF1ab	c.16729T>A	p.Tyr5577Asn	93595,47,28
NC_045512.2	16995	C	T	synonymous_variant	ORF1ab	c.16731C>T	p.Tyr5577Tyr	93663,7
NC_045512.2	16996	C	T	missense_variant	ORF1ab	c.16732C>T	p.Pro5578Ser	93665,5
NC_045512.2	16997	C	T	missense_variant	ORF1ab	c.16733C>T	p.Pro5578Leu	93644,26
NC_045512.2	16999	A	G	missense_variant	ORF1ab	c.16735A>G	p.Thr5579Ala	93668,2
NC_045512.2	17000	C	T	missense_variant	ORF1ab	c.16736C>T	p.Thr5579Ile	93668,2
NC_045512.2	17002	C	T	missense_variant	ORF1ab	c.16738C>T	p.Leu5580Phe	93663,7
NC_045512.2	17004	C	T	synonymous_variant	ORF1ab	c.16740C>T	p.Leu5580Leu	93582,88
NC_045512.2	17007	T	C	synonymous_variant	ORF1ab	c.16743T>C	p.Asn5581Asn	93666,4
NC_045512.2	17008	A	G	missense_variant	ORF1ab	c.16744A>G	p.Ile5582Val	93662,8
NC_045512.2	17009	T	C,G	missense_variant	ORF1ab	c.16745T>C	p.Ile5582Thr	93667,2,1
NC_045512.2	17010	C	T,A	synonymous_variant	ORF1ab	c.16746C>A	p.Ile5582Ile	93536,112,22
NC_045512.2	17011	T	C,A	missense_variant	ORF1ab	c.16747T>A	p.Ser5583Thr	93667,2,1
NC_045512.2	17012	C	T	missense_variant	ORF1ab	c.16748C>T	p.Ser5583Leu	93619,51
NC_045512.2	17013	A	T,G	synonymous_variant	ORF1ab	c.16749A>G	p.Ser5583Ser	93666,3,1
NC_045512.2	17014	G	T	missense_variant	ORF1ab	c.16750G>T	p.Asp5584Tyr	93576,94
NC_045512.2	17015	A	C	missense_variant	ORF1ab	c.16751A>C	p.Asp5584Ala	93668,2
NC_045512.2	17016	T	C	synonymous_variant	ORF1ab	c.16752T>C	p.Asp5584Asp	93665,5
NC_045512.2	17017	G	A	missense_variant	ORF1ab	c.16753G>A	p.Glu5585Lys	93669,1
NC_045512.2	17018	A	AN	frameshift_variant	ORF1ab	c.16754dupA	p.Phe5586fs	93669,1
NC_045512.2	17019	G	T	missense_variant	ORF1ab	c.16755G>T	p.Glu5585Asp	93246424
NC_045512.2	17023	T	C	missense_variant	ORF1ab	c.16759T>C	p.Ser5587Pro	93668,2
NC_045512.2	17025	T	C	synonymous_variant	ORF1ab	c.16761T>C	p.Ser5587Ser	93669,1
NC_045512.2	17027	G	A	missense_variant	ORF1ab	c.16763G>A	p.Ser5588Asn	93669,1
NC_045512.2	17028	C	T	synonymous_variant	ORF1ab	c.16764C>T	p.Ser5588Ser	93651,19
NC_045512.2	17029	A	T	missense_variant	ORF1ab	c.16765A>T	p.Asn5589Tyr	93669,1
NC_045512.2	17031	T	C	synonymous_variant	ORF1ab	c.16767T>C	p.Asn5589Asn	93666,4
NC_045512.2	17033	T	C	missense_variant	ORF1ab	c.16769T>C	p.Val5590Ala	93669,1
NC_045512.2	17034	T	C	synonymous_variant	ORF1ab	c.16770T>C	p.Val5590Val	93669,1
NC_045512.2	17035	G	A	missense_variant	ORF1ab	c.16771G>A	p.Ala5591Thr	93666,4
NC_045512.2	17036	C	T	missense_variant	ORF1ab	c.16772C>T	p.Ala5591Val	93666,4
NC_045512.2	17039	A	G	missense_variant	ORF1ab	c.16775A>G	p.Asn5592Ser	93664,6
NC_045512.2	17039	A	AN	frameshift_variant	ORF1ab	c.16775dupA	p.Asn5592fs	93666,4
NC_045512.2	17040	T	C	synonymous_variant	ORF1ab	c.16776T>C	p.Asn5592Asn	93669,1
NC_045512.2	17042	A	G	missense_variant	ORF1ab	c.16778A>G	p.Tyr5593Cys	93667,3
NC_045512.2	17043	T	C	synonymous_variant	ORF1ab	c.16779T>C	p.Tyr5593Tyr	93669,1
NC_045512.2	17046	A	G	synonymous_variant	ORF1ab	c.16782A>G	p.Gln5594Gln	93669,1
NC_045512.2	17048	A	C	missense_variant	ORF1ab	c.16784A>C	p.Lys5595Thr	93666,4
NC_045512.2	17049	G	T,A	missense_variant	ORF1ab	c.16785G>T	p.Lys5595Asn	93644,24,2
NC_045512.2	17050	G	A,T	missense_variant	ORF1ab	c.16786G>A	p.Val5596Ile	93668,1,1
NC_045512.2	17055	T	C	synonymous_variant	ORF1ab	c.16791T>C	p.Gly5597Gly	93667,3
NC_045512.2	17056	A	G	missense_variant	ORF1ab	c.16792A>G	p.Met5598Val	93669,1
NC_045512.2	17058	G	T,A	missense_variant	ORF1ab	c.16794G>A	p.Met5598Ile	93646,22,2
NC_045512.2	17059	C	A	missense_variant	ORF1ab	c.16795C>A	p.Gln5599Lys	93669,1
NC_045512.2	17063	A	G	missense_variant	ORF1ab	c.16799A>G	p.Lys5600Arg	93593,77
NC_045512.2	17064	G	T,C	missense_variant	ORF1ab	c.16800G>C	p.Lys5600Asn	93666,3,1
NC_045512.2	17067	T	C	synonymous_variant	ORF1ab	c.16803T>C	p.Tyr5601Tyr	93669,1
NC_045512.2	17069	C	T,A	missense_variant	ORF1ab	c.16805C>A	p.Ser5602Tyr	93625,43,2
NC_045512.2	17072	C	T	missense_variant	ORF1ab	c.16808C>T	p.Thr5603Ile	93669,1
NC_045512.2	17073	A	G	synonymous_variant	ORF1ab	c.16809A>G	p.Thr5603Thr	93668,2
NC_045512.2	17074	C	T	missense_variant	ORF1ab	c.16810C>T	p.Leu5604Phe	93660,10
NC_045512.2	17075	T	A	missense_variant	ORF1ab	c.16811T>A	p.Leu5604His	93668,2
NC_045512.2	17078	A	G	missense_variant	ORF1ab	c.16814A>G	p.Gln5605Arg	93636,34
NC_045512.2	17079	G	A,T	missense_variant	ORF1ab	c.16815G>T	p.Gln5605His	93668,1,1
NC_045512.2	17082	A	G	synonymous_variant	ORF1ab	c.16818A>G	p.Gly5606Gly	93669,1
NC_045512.2	17088	T	C	synonymous_variant	ORF1ab	c.16824T>C	p.Pro5608Pro	93669,1
NC_045512.2	17091	T	C	synonymous_variant	ORF1ab	c.16827T>C	p.Gly5609Gly	93634,36
NC_045512.2	17096	G	T	missense_variant	ORF1ab	c.16832G>T	p.Gly5611Val	93669,1
NC_045512.2	17097	T	C	synonymous_variant	ORF1ab	c.16833T>C	p.Gly5611Gly	93669,1
NC_045512.2	17099	A	AN	frameshift_variant	ORF1ab	c.16835dupA	p.Ser5613fs	93668,2
NC_045512.2	17104	C	T	missense_variant	ORF1ab	c.16840C>T	p.His5614Tyr	93038632
NC_045512.2	17105	A	G	missense_variant	ORF1ab	c.16841A>G	p.His5614Arg	93663,7
NC_045512.2	17106	T	C	synonymous_variant	ORF1ab	c.16842T>C	p.His5614His	93669,1
NC_045512.2	17107	T	A	missense_variant	ORF1ab	c.16843T>A	p.Phe5615Ile	93669,1
NC_045512.2	17108	T	A	missense_variant	ORF1ab	c.16844T>A	p.Phe5615Tyr	93652,18
NC_045512.2	17110	G	T	missense_variant	ORF1ab	c.16846G>T	p.Ala5616Ser	93605,65
NC_045512.2	17111	C	T	missense_variant	ORF1ab	c.16847C>T	p.Ala5616Val	93669,1
NC_045512.2	17112	T	C	synonymous_variant	ORF1ab	c.16848T>C	p.Ala5616Ala	93668,2
NC_045512.2	17113	A	G	missense_variant	ORF1ab	c.16849A>G	p.Ile5617Val	93668,2
NC_045512.2	17116	G	A	missense_variant	ORF1ab	c.16852G>A	p.Gly5618Ser	93664,6
NC_045512.2	17117	G	A	missense_variant	ORF1ab	c.16853G>A	p.Gly5618Asp	93669,1
NC_045512.2	17118	C	T,A	synonymous_variant	ORF1ab	c.16854C>A	p.Gly5618Gly	93645,24,1
NC_045512.2	17119	C	A,T,G	missense_variant	ORF1ab	c.16855C>A	p.Leu5619Ile	93605,52,12,1
NC_045512.2	17122	G	T,A	missense_variant	ORF1ab	c.16858G>A	p.Ala5620Thr	93591,71,8
NC_045512.2	17123	C	T	missense_variant	ORF1ab	c.16859C>T	p.Ala5620Val	93663,7
NC_045512.2	17124	T	C	synonymous_variant	ORF1ab	c.16860T>C	p.Ala5620Ala	93669,1
NC_045512.2	17125	C	T,A	missense_variant	ORF1ab	c.16861C>A	p.Leu5621Ile	93513,155,2
NC_045512.2	17126	T	C	missense_variant	ORF1ab	c.16862T>C	p.Leu5621Pro	93563107
NC_045512.2	17127	C	A,T	synonymous_variant	ORF1ab	c.16863C>A	p.Leu5621Leu	93667,2,1
NC_045512.2	17130	C	T	synonymous_variant	ORF1ab	c.16866C>T	p.Tyr5622Tyr	93669,1
NC_045512.2	17135	C	T,A	missense_variant	ORF1ab	c.16871C>A	p.Pro5624His	93604,65,1
NC_045512.2	17136	T	C	synonymous_variant	ORF1ab	c.16872T>C	p.Pro5624Pro	93667,3
NC_045512.2	17137	T	C,A	missense_variant	ORF1ab	c.16873T>A	p.Ser5625Thr	93647,22,1
NC_045512.2	17138	C	T,A	missense_variant	ORF1ab	c.16874C>A	p.Ser5625Tyr	93667,2,1
NC_045512.2	17139	T	C,A	synonymous_variant	ORF1ab	c.16875T>A	p.Ser5625Ser	93663,5,2
NC_045512.2	17140	G	T,A	missense_variant	ORF1ab	c.16876G>A	p.Ala5626Thr	93652,17,1
NC_045512.2	17141	C	A,T	missense_variant	ORF1ab	c.16877C>A	p.Ala5626Asp	93642,27,1
NC_045512.2	17142	T	A,C	synonymous_variant	ORF1ab	c.16878T>A	p.Ala5626Ala	93656,11,3
NC_045512.2	17143	C	T	missense_variant	ORF1ab	c.16879C>T	p.Arg5627Cys	93668,2
NC_045512.2	17144	G	A	missense_variant	ORF1ab	c.16880G>A	p.Arg5627His	93656,14
NC_045512.2	17145	C	T	synonymous_variant	ORF1ab	c.16881C>T	p.Arg5627Arg	93666,4
NC_045512.2	17146	A	G,T	missense_variant	ORF1ab	c.16882A>G	p.Ile5628Val	93667,2,1
NC_045512.2	17148	A	G,T	missense_variant	ORF1ab	c.16884A>G	p.Ile5628Met	93666,3,1
NC_045512.2	17149	G	A	missense_variant	ORF1ab	c.16885G>A	p.Val5629Met	93667,3
NC_045512.2	17150	T	C	missense_variant	ORF1ab	c.16886T>C	p.Val5629Ala	93667,3
NC_045512.2	17151	G	T,A	synonymous_variant	ORF1ab	c.16887G>A	p.Val5629Val	93646,21,3
NC_045512.2	17153	A	G	missense_variant	ORF1ab	c.16889A>G	p.Tyr5630Cys	93661,9
NC_045512.2	17154	T	C	synonymous_variant	ORF1ab	c.16890T>C	p.Tyr5630Tyr	93667,3
NC_045512.2	17155	A	G	missense_variant	ORF1ab	c.16891A>G	p.Thr5631Ala	93669,1
NC_045512.2	17156	C	T	missense_variant	ORF1ab	c.16892C>T	p.Thr5631Ile	93667,3
NC_045512.2	17158	G	A	missense_variant	ORF1ab	c.16894G>A	p.Ala5632Thr	93667,3
NC_045512.2	17159	C	CN	frameshift_variant	ORF1ab	c.16895_16896insA	p.Cys5633fs	93666,4
NC_045512.2	17163	C	T	synonymous_variant	ORF1ab	c.16899C>T	p.Cys5633Cys	93615,55
NC_045512.2	17164	T	G	missense_variant	ORF1ab	c.16900T>G	p.Ser5634Ala	93660,10
NC_045512.2	17165	C	T	missense_variant	ORF1ab	c.16901C>T	p.Ser5634Phe	93669,1
NC_045512.2	17166	T	G	synonymous_variant	ORF1ab	c.16902T>G	p.Ser5634Ser	93669,1
NC_045512.2	17167	C	A	missense_variant	ORF1ab	c.16903C>A	p.His5635Asn	93669,1
NC_045512.2	17172	C	A,T	synonymous_variant	ORF1ab	c.16908C>A	p.Ala5636Ala	93641,16,13
NC_045512.2	17178	T	G,C	synonymous_variant	ORF1ab	c.16914T>C	p.Val5638Val	93667,2,1
NC_045512.2	17179	G	T	missense_variant	ORF1ab	c.16915G>T	p.Asp5639Tyr	93667,3
NC_045512.2	17181	T	C	synonymous_variant	ORF1ab	c.16917T>C	p.Asp5639Asp	93669,1
NC_045512.2	17182	G	A	missense_variant	ORF1ab	c.16918G>A	p.Ala5640Thr	93666,4
NC_045512.2	17184	A	G	synonymous_variant	ORF1ab	c.16920A>G	p.Ala5640Ala	93668,2
NC_045512.2	17185	C	T	synonymous_variant	ORF1ab	c.16921C>T	p.Leu5641Leu	93668,2
NC_045512.2	17187	A	G	synonymous_variant	ORF1ab	c.16923A>G	p.Leu5641Leu	93669,1
NC_045512.2	17190	T	C	synonymous_variant	ORF1ab	c.16926T>C	p.Cys5642Cys	93668,2
NC_045512.2	17192	A	C	missense_variant	ORF1ab	c.16928A>C	p.Glu5643Ala	93658,12
NC_045512.2	17193	G	T,A	missense_variant	ORF1ab	c.16929G>T	p.Glu5643Asp	93637,25,8
NC_045512.2	17197	G	A,T	missense_variant	ORF1ab	c.16933G>A	p.Ala5645Thr	93666,3,1
NC_045512.2	17199	A	T	synonymous_variant	ORF1ab	c.16935A>T	p.Ala5645Ala	93668,2
NC_045512.2	17202	A	G	synonymous_variant	ORF1ab	c.16938A>G	p.Leu5646Leu	93669,1
NC_045512.2	17205	A	G	synonymous_variant	ORF1ab	c.16941A>G	p.Lys5647Lys	93663,7
NC_045512.2	17206	T	C	missense_variant	ORF1ab	c.16942T>C	p.Tyr5648His	93669,1
NC_045512.2	17207	A	G	missense_variant	ORF1ab	c.16943A>G	p.Tyr5648Cys	93667,3
NC_045512.2	17208	T	C	synonymous_variant	ORF1ab	c.16944T>C	p.Tyr5648Tyr	93665,5
NC_045512.2	17211	G	T	missense_variant	ORF1ab	c.16947G>T	p.Leu5649Phe	93659,11
NC_045512.2	17212	C	T	missense_variant	ORF1ab	c.16948C>T	p.Pro5650Ser	93669,1
NC_045512.2	17215	A	G	missense_variant	ORF1ab	c.16951A>G	p.Ile5651Val	93668,2
NC_045512.2	17219	A	G	missense_variant	ORF1ab	c.16955A>G	p.Asp5652Gly	93668,2
NC_045512.2	17219	A	AN	frameshift_variant	ORF1ab	c.16955dupA	p.Asp5652fs	93666,4
NC_045512.2	17222	A	G	missense_variant	ORF1ab	c.16958A>G	p.Lys5653Arg	93669,1
NC_045512.2	17223	A	G	synonymous_variant	ORF1ab	c.16959A>G	p.Lys5653Lys	93668,2
NC_045512.2	17229	T	C	synonymous_variant	ORF1ab	c.16965T>C	p.Ser5655Ser	93667,3
NC_045512.2	17232	A	G	synonymous_variant	ORF1ab	c.16968A>G	p.Arg5656Arg	93669,1
NC_045512.2	17233	A	G	missense_variant	ORF1ab	c.16969A>G	p.Ile5657Val	93669,1
NC_045512.2	17236	A	G	missense_variant	ORF1ab	c.16972A>G	p.Ile5658Val	93655,15
NC_045512.2	17241	T	A	synonymous_variant	ORF1ab	c.16977T>A	p.Pro5659Pro	93669,1
NC_045512.2	17242	G	A	missense_variant	ORF1ab	c.16978G>A	p.Ala5660Thr	93664,6
NC_045512.2	17243	C	T	missense_variant	ORF1ab	c.16979C>T	p.Ala5660Val	93669,1
NC_045512.2	17245	C	T	missense_variant	ORF1ab	c.16981C>T	p.Arg5661Cys	93669,1
NC_045512.2	17247	T	C,G	synonymous_variant	ORF1ab	c.16983T>C	p.Arg5661Arg	92552,1114,4
NC_045512.2	17249	C	T	missense_variant	ORF1ab	c.16985C>T	p.Ala5662Val	93634,36
NC_045512.2	17250	T	C,G	synonymous_variant	ORF1ab	c.16986T>C	p.Ala5662Ala	93668,1,1
NC_045512.2	17251	C	T	missense_variant	ORF1ab	c.16987C>T	p.Arg5663Cys	93669,1
NC_045512.2	17252	G	A,T	missense_variant	ORF1ab	c.16988G>A	p.Arg5663His	93661,8,1
NC_045512.2	17256	A	T	synonymous_variant	ORF1ab	c.16992A>T	p.Val5664Val	93667,3
NC_045512.2	17258	A	C	missense_variant	ORF1ab	c.16994A>C	p.Glu5665Ala	93669,1
NC_045512.2	17259	G	T,A	missense_variant	ORF1ab	c.16995G>T	p.Glu5665Asp	93623,45,2
NC_045512.2	17261	G	A	missense_variant	ORF1ab	c.16997G>A	p.Cys5666Tyr	93659,11
NC_045512.2	17266	G	A,T	missense_variant	ORF1ab	c.17002G>A	p.Asp5668Asn	93661,8,1
NC_045512.2	17267	A	G	missense_variant	ORF1ab	c.17003A>G	p.Asp5668Gly	93668,2
NC_045512.2	17268	T	C,G	missense_variant	ORF1ab	c.17004T>G	p.Asp5668Glu	93666,2,2
NC_045512.2	17270	A	G	missense_variant	ORF1ab	c.17006A>G	p.Lys5669Arg	93667,3
NC_045512.2	17271	A	C	missense_variant	ORF1ab	c.17007A>C	p.Lys5669Asn	93669,1
NC_045512.2	17274	C	T	synonymous_variant	ORF1ab	c.17010C>T	p.Phe5670Phe	93651,19
NC_045512.2	17276	A	C	missense_variant	ORF1ab	c.17012A>C	p.Lys5671Thr	93669,1
NC_045512.2	17278	G	T	missense_variant	ORF1ab	c.17014G>T	p.Val5672Leu	93487183
NC_045512.2	17279	T	TN	frameshift_variant	ORF1ab	c.17015_17016insA	p.Asn5673fs	93666,4
NC_045512.2	17280	G	T,A,C	synonymous_variant	ORF1ab	c.17016G>A	p.Val5672Val	93639,28,2,1
NC_045512.2	17285	C	T	missense_variant	ORF1ab	c.17021C>T	p.Ser5674Leu	93608,62
NC_045512.2	17286	A	G	synonymous_variant	ORF1ab	c.17022A>G	p.Ser5674Ser	93669,1
NC_045512.2	17287	A	G	missense_variant	ORF1ab	c.17023A>G	p.Thr5675Ala	93667,3
NC_045512.2	17288	C	T	missense_variant	ORF1ab	c.17024C>T	p.Thr5675Ile	93645,25
NC_045512.2	17289	A	G	synonymous_variant	ORF1ab	c.17025A>G	p.Thr5675Thr	93667,3
NC_045512.2	17290	T	C	synonymous_variant	ORF1ab	c.17026T>C	p.Leu5676Leu	93668,2
NC_045512.2	17292	A	G	synonymous_variant	ORF1ab	c.17028A>G	p.Leu5676Leu	93668,2
NC_045512.2	17298	G	T	missense_variant	ORF1ab	c.17034G>T	p.Gln5678His	93664,6
NC_045512.2	17300	A	G	missense_variant	ORF1ab	c.17036A>G	p.Tyr5679Cys	93668,2
NC_045512.2	17302	G	T	missense_variant	ORF1ab	c.17038G>T	p.Val5680Phe	93580,90
NC_045512.2	17304	C	T	synonymous_variant	ORF1ab	c.17040C>T	p.Val5680Val	93565105
NC_045512.2	17305	T	C	missense_variant	ORF1ab	c.17041T>C	p.Phe5681Leu	93669,1
NC_045512.2	17313	T	C	synonymous_variant	ORF1ab	c.17049T>C	p.Thr5683Thr	93664,6
NC_045512.2	17314	G	A	missense_variant	ORF1ab	c.17050G>A	p.Val5684Ile	93669,1
NC_045512.2	17316	A	G	synonymous_variant	ORF1ab	c.17052A>G	p.Val5684Val	93669,1
NC_045512.2	17319	T	C	synonymous_variant	ORF1ab	c.17055T>C	p.Asn5685Asn	93669,1
NC_045512.2	17320	G	T	missense_variant	ORF1ab	c.17056G>T	p.Ala5686Ser	93666,4
NC_045512.2	17321	C	T	missense_variant	ORF1ab	c.17057C>T	p.Ala5686Val	93664,6
NC_045512.2	17322	A	G	synonymous_variant	ORF1ab	c.17058A>G	p.Ala5686Ala	93669,1
NC_045512.2	17323	T	C	synonymous_variant	ORF1ab	c.17059T>C	p.Leu5687Leu	93668,2
NC_045512.2	17325	G	T,A	missense_variant	ORF1ab	c.17061G>T	p.Leu5687Phe	93663,5,2
NC_045512.2	17326	C	T	missense_variant	ORF1ab	c.17062C>T	p.Pro5688Ser	93652,18
NC_045512.2	17327	C	A,T	missense_variant	ORF1ab	c.17063C>A	p.Pro5688His	93668,1,1
NC_045512.2	17328	T	G	synonymous_variant	ORF1ab	c.17064T>G	p.Pro5688Pro	93668,2
NC_045512.2	17330	A	G,T	missense_variant	ORF1ab	c.17066A>G	p.Glu5689Gly	93668,1,1
NC_045512.2	17331	G	T,C	missense_variant	ORF1ab	c.17067G>C	p.Glu5689Asp	93647,22,1
NC_045512.2	17333	C	T,A	missense_variant	ORF1ab	c.17069C>A	p.Thr5690Lys	93654,15,1
NC_045512.2	17334	G	T,A	synonymous_variant	ORF1ab	c.17070G>A	p.Thr5690Thr	93653,15,2
NC_045512.2	17335	A	G	missense_variant	ORF1ab	c.17071A>G	p.Thr5691Ala	93668,2
NC_045512.2	17336	C	T	missense_variant	ORF1ab	c.17072C>T	p.Thr5691Ile	93664,6
NC_045512.2	17337	A	G,T	synonymous_variant	ORF1ab	c.17073A>G	p.Thr5691Thr	93266,403,1
NC_045512.2	17338	G	T,A	missense_variant	ORF1ab	c.17074G>A	p.Ala5692Thr	93653,15,2
NC_045512.2	17339	C	T	missense_variant	ORF1ab	c.17075C>T	p.Ala5692Val	93643,27
NC_045512.2	17339	C	CN	frameshift_variant	ORF1ab	c.17075dupC	p.Asp5693fs	93666,4
NC_045512.2	17342	A	G	missense_variant	ORF1ab	c.17078A>G	p.Asp5693Gly	93656,14
NC_045512.2	17343	T	G	missense_variant	ORF1ab	c.17079T>G	p.Asp5693Glu	93665,5
NC_045512.2	17345	T	C	missense_variant	ORF1ab	c.17081T>C	p.Ile5694Thr	93669,1
NC_045512.2	17346	A	C	synonymous_variant	ORF1ab	c.17082A>C	p.Ile5694Ile	93669,1
NC_045512.2	17347	G	T	missense_variant	ORF1ab	c.17083G>T	p.Val5695Phe	93666,4
NC_045512.2	17351	T	C	missense_variant	ORF1ab	c.17087T>C	p.Val5696Ala	93666,4
NC_045512.2	17352	C	T	synonymous_variant	ORF1ab	c.17088C>T	p.Val5696Val	93664,6
NC_045512.2	17353	T	C	missense_variant	ORF1ab	c.17089T>C	p.Phe5697Leu	93651,19
NC_045512.2	17354	TT	T	frameshift_variant	ORF1ab	c.17091delT	p.Phe5697fs	93669,1
NC_045512.2	17355	T	C,A	missense_variant	ORF1ab	c.17091T>A	p.Phe5697Leu	93668,1,1
NC_045512.2	17355	TG	T	frameshift_variant	ORF1ab	c.17092delG	p.Asp5698fs	93669,1
NC_045512.2	17356	GA	G	frameshift_variant	ORF1ab	c.17093delA	p.Asp5698fs	93669,1
NC_045512.2	17357	AT	A	frameshift_variant	ORF1ab	c.17094delT	p.Asp5698fs	93669,1
NC_045512.2	17358	TG	T	frameshift_variant	ORF1ab	c.17095delG	p.Glu5699fs	93669,1
NC_045512.2	17359	GA	G	frameshift_variant	ORF1ab	c.17098delA	p.Ile5700fs	93669,1
NC_045512.2	17360	AA	A	frameshift_variant	ORF1ab	c.17098delA	p.Ile5700fs	93669,1
NC_045512.2	17361	AA	A	frameshift_variant	ORF1ab	c.17098delA	p.Ile5700fs	93669,1
NC_045512.2	17362	AT	A	frameshift_variant	ORF1ab	c.17101delT	p.Ser5701fs	93669,1
NC_045512.2	17364	T	C	synonymous_variant	ORF1ab	c.17100T>C	p.Ile5700Ile	93668,2
NC_045512.2	17367	A	G,T	synonymous_variant	ORF1ab	c.17103A>G	p.Ser5701Ser	93668,1,1
NC_045512.2	17370	G	A,T	missense_variant	ORF1ab	c.17106G>A	p.Met5702Ile	93650,16,4
NC_045512.2	17372	C	T	missense_variant	ORF1ab	c.17108C>T	p.Ala5703Val	93659,11
NC_045512.2	17373	C	T	synonymous_variant	ORF1ab	c.17109C>T	p.Ala5703Ala	93630,40
NC_045512.2	17375	C	T	missense_variant	ORF1ab	c.17111C>T	p.Thr5704Ile	93664,6
NC_045512.2	17376	A	G	synonymous_variant	ORF1ab	c.17112A>G	p.Thr5704Thr	93659,11
NC_045512.2	17380	T	C	missense_variant	ORF1ab	c.17116T>C	p.Tyr5706His	93668,2
NC_045512.2	17385	T	C	synonymous_variant	ORF1ab	c.17121T>C	p.Asp5707Asp	93669,1
NC_045512.2	17388	G	T	missense_variant	ORF1ab	c.17124G>T	p.Leu5708Phe	93668,2
NC_045512.2	17391	T	A	missense_variant	ORF1ab	c.17127T>A	p.Ser5709Arg	93669,1
NC_045512.2	17392	G	A	missense_variant	ORF1ab	c.17128G>A	p.Val5710Ile	93669,1
NC_045512.2	17395	G	A	missense_variant	ORF1ab	c.17131G>A	p.Val5711Ile	93669,1
NC_045512.2	17397	C	T	synonymous_variant	ORF1ab	c.17133C>T	p.Val5711Val	93667,3
NC_045512.2	17399	A	C	missense_variant	ORF1ab	c.17135A>C	p.Asn5712Thr	93668,2
NC_045512.2	17399	A	AN	frameshift_variant	ORF1ab	c.17135dupA	p.Asn5712fs	93666,4
NC_045512.2	17400	T	C	synonymous_variant	ORF1ab	c.17136T>C	p.Asn5712Asn	93669,1
NC_045512.2	17401	G	A	missense_variant	ORF1ab	c.17137G>A	p.Ala5713Thr	93669,1
NC_045512.2	17402	C	T	missense_variant	ORF1ab	c.17138C>T	p.Ala5713Val	93665,5
NC_045512.2	17403	C	T	synonymous_variant	ORF1ab	c.17139C>T	p.Ala5713Ala	93659,11
NC_045512.2	17406	A	G	synonymous_variant	ORF1ab	c.17142A>G	p.Arg5714Arg	93663,7
NC_045512.2	17407	T	C	synonymous_variant	ORF1ab	c.17143T>C	p.Leu5715Leu	93669,1
NC_045512.2	17409	A	G	synonymous_variant	ORF1ab	c.17145A>G	p.Leu5715Leu	93668,2
NC_045512.2	17410	C	T,A	missense_variant	ORF1ab	c.17146C>A	p.Arg5716Ser	93430,233,7
NC_045512.2	17411	G	A,T	missense_variant	ORF1ab	c.17147G>A	p.Arg5716His	93666,2,2
NC_045512.2	17412	T	C	synonymous_variant	ORF1ab	c.17148T>C	p.Arg5716Arg	93669,1
NC_045512.2	17414	C	T	missense_variant	ORF1ab	c.17150C>T	p.Ala5717Val	93669,1
NC_045512.2	17415	T	C	synonymous_variant	ORF1ab	c.17151T>C	p.Ala5717Ala	93669,1
NC_045512.2	17418	G	A,T	missense_variant	ORF1ab	c.17154G>T	p.Lys5718Asn	93658,6,6
NC_045512.2	17421	C	T	synonymous_variant	ORF1ab	c.17157C>T	p.His5719His	93668,2
NC_045512.2	17423	A	G	missense_variant	ORF1ab	c.17159A>G	p.Tyr5720Cys	93660,10
NC_045512.2	17425	G	T	missense_variant	ORF1ab	c.17161G>T	p.Val5721Leu	93669,1
NC_045512.2	17427	G	T,A	synonymous_variant	ORF1ab	c.17163G>A	p.Val5721Val	93561,106,3
NC_045512.2	17429	A	G	missense_variant	ORF1ab	c.17165A>G	p.Tyr5722Cys	93660,10
NC_045512.2	17430	C	T	synonymous_variant	ORF1ab	c.17166C>T	p.Tyr5722Tyr	93662,8
NC_045512.2	17431	A	G	missense_variant	ORF1ab	c.17167A>G	p.Ile5723Val	93668,2
NC_045512.2	17433	T	A	synonymous_variant	ORF1ab	c.17169T>A	p.Ile5723Ile	93669,1
NC_045512.2	17436	C	T	synonymous_variant	ORF1ab	c.17172C>T	p.Gly5724Gly	93666,4
NC_045512.2	17439	C	T	synonymous_variant	ORF1ab	c.17175C>T	p.Asp5725Asp	93664,6
NC_045512.2	17440	C	T,A	missense_variant	ORF1ab	c.17176C>A	p.Pro5726Thr	93652,17,1
NC_045512.2	17441	C	T	missense_variant	ORF1ab	c.17177C>T	p.Pro5726Leu	93668,2
NC_045512.2	17442	T	C	synonymous_variant	ORF1ab	c.17178T>C	p.Pro5726Pro	93668,2
NC_045512.2	17443	G	T	missense_variant	ORF1ab	c.17179G>T	p.Ala5727Ser	93630,40
NC_045512.2	17444	C	A,T	missense_variant	ORF1ab	c.17180C>A	p.Ala5727Asp	93656,9,5
NC_045512.2	17445	T	C	synonymous_variant	ORF1ab	c.17181T>C	p.Ala5727Ala	93669,1
NC_045512.2	17448	A	G	synonymous_variant	ORF1ab	c.17184A>G	p.Gln5728Gln	93668,2
NC_045512.2	17454	T	C,A	synonymous_variant	ORF1ab	c.17190T>A	p.Pro5730Pro	93662,7,1
NC_045512.2	17457	A	G	synonymous_variant	ORF1ab	c.17193A>G	p.Ala5731Ala	93669,1
NC_045512.2	17459	C	CN	frameshift_variant	ORF1ab	c.17195dupC	p.Arg5733fs	93666,4
NC_045512.2	17460	A	G	synonymous_variant	ORF1ab	c.17196A>G	p.Pro5732Pro	93664,6
NC_045512.2	17463	C	T,G	synonymous_variant	ORF1ab	c.17199C>G	p.Arg5733Arg	93654,15,1
NC_045512.2	17470	C	T	synonymous_variant	ORF1ab	c.17206C>T	p.Leu5736Leu	93577,93
NC_045512.2	17472	A	G	synonymous_variant	ORF1ab	c.17208A>G	p.Leu5736Leu	93668,2
NC_045512.2	17473	A	G	missense_variant	ORF1ab	c.17209A>G	p.Thr5737Ala	93668,2
NC_045512.2	17474	C	T	missense_variant	ORF1ab	c.17210C>T	p.Thr5737Ile	93647,23
NC_045512.2	17475	T	C	synonymous_variant	ORF1ab	c.17211T>C	p.Thr5737Thr	93668,2
NC_045512.2	17479	G	T	missense_variant	ORF1ab	c.17215G>T	p.Gly5739Cys	93669,1
NC_045512.2	17482	A	G	missense_variant	ORF1ab	c.17218A>G	p.Thr5740Ala	93660,10
NC_045512.2	17483	C	T	missense_variant	ORF1ab	c.17219C>T	p.Thr5740Ile	93669,1
NC_045512.2	17485	C	T	synonymous_variant	ORF1ab	c.17221C>T	p.Leu5741Leu	93666,4
NC_045512.2	17488	G	A	missense_variant	ORF1ab	c.17224G>A	p.Glu5742Lys	93667,3
NC_045512.2	17490	A	G	synonymous_variant	ORF1ab	c.17226A>G	p.Glu5742Glu	93669,1
NC_045512.2	17491	C	T	missense_variant	ORF1ab	c.17227C>T	p.Pro5743Ser	93644,26
NC_045512.2	17493	A	G	synonymous_variant	ORF1ab	c.17229A>G	p.Pro5743Pro	93668,2
NC_045512.2	17495	A	C	missense_variant	ORF1ab	c.17231A>C	p.Glu5744Ala	93669,1
NC_045512.2	17496	A	G	synonymous_variant	ORF1ab	c.17232A>G	p.Glu5744Glu	93669,1
NC_045512.2	17497	T	C	missense_variant	ORF1ab	c.17233T>C	p.Tyr5745His	93667,3
NC_045512.2	17499	T	C	synonymous_variant	ORF1ab	c.17235T>C	p.Tyr5745Tyr	93669,1
NC_045512.2	17502	C	T	synonymous_variant	ORF1ab	c.17238C>T	p.Phe5746Phe	93632,38
NC_045512.2	17506	T	A	missense_variant	ORF1ab	c.17242T>A	p.Ser5748Thr	93669,1
NC_045512.2	17509	G	T	missense_variant	ORF1ab	c.17245G>T	p.Val5749Leu	93667,3
NC_045512.2	17516	G	T	missense_variant	ORF1ab	c.17252G>T	p.Arg5751Ile	93664,6
NC_045512.2	17518	C	T	missense_variant	ORF1ab	c.17254C>T	p.Leu5752Phe	93632,38
NC_045512.2	17519	T	TN	frameshift_variant	ORF1ab	c.17255_17256insA	p.Met5753fs	93666,4
NC_045512.2	17520	T	C	synonymous_variant	ORF1ab	c.17256T>C	p.Leu5752Leu	93669,1
NC_045512.2	17521	A	G	missense_variant	ORF1ab	c.17257A>G	p.Met5753Val	93666,4
NC_045512.2	17523	G	T,C	missense_variant	ORF1ab	c.17259G>C	p.Met5753Ile	93635,34,1
NC_045512.2	17528	C	T,A	missense_variant	ORF1ab	c.17264C>A	p.Thr5755Asn	93663,4,3
NC_045512.2	17531	T	C	missense_variant	ORF1ab	c.17267T>C	p.Ile5756Thr	93653,17
NC_045512.2	17532	A	G	missense_variant	ORF1ab	c.17268A>G	p.Ile5756Met	93669,1
NC_045512.2	17533	G	A	missense_variant	ORF1ab	c.17269G>A	p.Gly5757Ser	93669,1
NC_045512.2	17536	C	T	missense_variant	ORF1ab	c.17272C>T	p.Pro5758Ser	93669,1
NC_045512.2	17538	A	G,T	synonymous_variant	ORF1ab	c.17274A>G	p.Pro5758Pro	93666,2,2
NC_045512.2	17539	G	T,A	missense_variant	ORF1ab	c.17275G>A	p.Asp5759Asn	93668,1,1
NC_045512.2	17541	C	T	synonymous_variant	ORF1ab	c.17277C>T	p.Asp5759Asp	93666,4
NC_045512.2	17542	A	G,C	missense_variant	ORF1ab	c.17278A>C	p.Met5760Leu	93667,2,1
NC_045512.2	17543	T	G	missense_variant	ORF1ab	c.17279T>G	p.Met5760Arg	93669,1
NC_045512.2	17544	G	T	missense_variant	ORF1ab	c.17280G>T	p.Met5760Ile	93666,4
NC_045512.2	17545	T	C	missense_variant	ORF1ab	c.17281T>C	p.Phe5761Leu	93667,3
NC_045512.2	17546	T	C	missense_variant	ORF1ab	c.17282T>C	p.Phe5761Ser	93669,1
NC_045512.2	17547	C	T	synonymous_variant	ORF1ab	c.17283C>T	p.Phe5761Phe	93667,3
NC_045512.2	17550	C	T	synonymous_variant	ORF1ab	c.17286C>T	p.Leu5762Leu	93538132
NC_045512.2	17551	G	A	missense_variant	ORF1ab	c.17287G>A	p.Gly5763Arg	93666,4
NC_045512.2	17553	A	C	synonymous_variant	ORF1ab	c.17289A>C	p.Gly5763Gly	93669,1
NC_045512.2	17555	C	T	missense_variant	ORF1ab	c.17291C>T	p.Thr5764Ile	93668,2
NC_045512.2	17556	T	C,G	synonymous_variant	ORF1ab	c.17292T>C	p.Thr5764Thr	93664,5,1
NC_045512.2	17559	T	C	synonymous_variant	ORF1ab	c.17295T>C	p.Cys5765Cys	93668,2
NC_045512.2	17560	C	A	synonymous_variant	ORF1ab	c.17296C>A	p.Arg5766Arg	93669,1
NC_045512.2	17561	G	A	missense_variant	ORF1ab	c.17297G>A	p.Arg5766Gln	93652,18
NC_045512.2	17562	G	T,A	synonymous_variant	ORF1ab	c.17298G>A	p.Arg5766Arg	93641,27,2
NC_045512.2	17565	T	C	synonymous_variant	ORF1ab	c.17301T>C	p.Arg5767Arg	93663,7
NC_045512.2	17566	T	A	missense_variant	ORF1ab	c.17302T>A	p.Cys5768Ser	93669,1
NC_045512.2	17568	T	C	synonymous_variant	ORF1ab	c.17304T>C	p.Cys5768Cys	93659,11
NC_045512.2	17569	C	T	missense_variant	ORF1ab	c.17305C>T	p.Pro5769Ser	93666,4
NC_045512.2	17572	G	T,A	missense_variant	ORF1ab	c.17308G>A	p.Ala5770Thr	93653,16,1
NC_045512.2	17573	C	T	missense_variant	ORF1ab	c.17309C>T	p.Ala5770Val	93654,16
NC_045512.2	17574	T	C,A,G	synonymous_variant	ORF1ab	c.17310T>A	p.Ala5770Ala	93665,3,1,1
NC_045512.2	17579	T	TN	frameshift_variant	ORF1ab	c.17315_17316insA	p.Val5773fs	93666,4
NC_045512.2	17585	A	T	missense_variant	ORF1ab	c.17321A>T	p.Asp5774Val	93665,5
NC_045512.2	17586	C	T	synonymous_variant	ORF1ab	c.17322C>T	p.Asp5774Asp	93666,4
NC_045512.2	17589	T	C,A	synonymous_variant	ORF1ab	c.17325T>A	p.Thr5775Thr	93662,6,2
NC_045512.2	17590	G	T,A	missense_variant	ORF1ab	c.17326G>A	p.Val5776Met	93656,13,1
NC_045512.2	17592	G	T	synonymous_variant	ORF1ab	c.17328G>T	p.Val5776Val	93641,29
NC_045512.2	17596	G	A	missense_variant	ORF1ab	c.17332G>A	p.Ala5778Thr	93669,1
NC_045512.2	17598	T	C	synonymous_variant	ORF1ab	c.17334T>C	p.Ala5778Ala	93669,1
NC_045512.2	17599	T	A	missense_variant	ORF1ab	c.17335T>A	p.Leu5779Met	93669,1
NC_045512.2	17601	G	T,A	missense_variant	ORF1ab	c.17337G>T	p.Leu5779Phe	93667,2,1
NC_045512.2	17602	G	A,T	missense_variant	ORF1ab	c.17338G>A	p.Val5780Ile	93668,1,1
NC_045512.2	17604	T	C	synonymous_variant	ORF1ab	c.17340T>C	p.Val5780Val	93669,1
NC_045512.2	17607	T	C	synonymous_variant	ORF1ab	c.17343T>C	p.Tyr5781Tyr	93665,5
NC_045512.2	17608	G	T,A	missense_variant	ORF1ab	c.17344G>A	p.Asp5782Asn	93653,16,1
NC_045512.2	17609	A	C	missense_variant	ORF1ab	c.17345A>C	p.Asp5782Ala	93669,1
NC_045512.2	17610	T	C	synonymous_variant	ORF1ab	c.17346T>C	p.Asp5782Asp	93668,2
NC_045512.2	17611	A	G	missense_variant	ORF1ab	c.17347A>G	p.Asn5783Asp	93669,1
NC_045512.2	17611	AA	A	frameshift_variant	ORF1ab	c.17348delA	p.Asn5783fs	93669,1
NC_045512.2	17612	AT	A	frameshift_variant	ORF1ab	c.17349delT	p.Asn5783fs	93669,1
NC_045512.2	17613	TA	T	frameshift_variant	ORF1ab	c.17351delA	p.Lys5784fs	93669,1
NC_045512.2	17614	A	G	missense_variant	ORF1ab	c.17350A>G	p.Lys5784Glu	93669,1
NC_045512.2	17615	A	G	missense_variant	ORF1ab	c.17351A>G	p.Lys5784Arg	93635,35
NC_045512.2	17616	G	A,T	missense_variant	ORF1ab	c.17352G>T	p.Lys5784Asn	93662,6,2
NC_045512.2	17619	T	C	synonymous_variant	ORF1ab	c.17355T>C	p.Leu5785Leu	93668,2
NC_045512.2	17622	A	G	synonymous_variant	ORF1ab	c.17358A>G	p.Lys5786Lys	93668,2
NC_045512.2	17626	C	T	missense_variant	ORF1ab	c.17362C>T	p.His5788Tyr	93665,5
NC_045512.2	17632	G	T,A	missense_variant	ORF1ab	c.17368G>A	p.Asp5790Asn	93639,25,6
NC_045512.2	17634	C	T,A	missense_variant	ORF1ab	c.17370C>A	p.Asp5790Glu	93651,13,6
NC_045512.2	17637	A	G,C	missense_variant	ORF1ab	c.17373A>C	p.Lys5791Asn	93644,25,1
NC_045512.2	17638	T	A	missense_variant	ORF1ab	c.17374T>A	p.Ser5792Thr	93669,1
NC_045512.2	17639	C	T	missense_variant	ORF1ab	c.17375C>T	p.Ser5792Leu	93102568
NC_045512.2	17639	C	CN	frameshift_variant	ORF1ab	c.17375dupC	p.Ala5793fs	93666,4
NC_045512.2	17641	G	T,A	missense_variant	ORF1ab	c.17377G>A	p.Ala5793Thr	93662,6,2
NC_045512.2	17642	C	T,A	missense_variant	ORF1ab	c.17378C>A	p.Ala5793Asp	93666,3,1
NC_045512.2	17643	T	C	synonymous_variant	ORF1ab	c.17379T>C	p.Ala5793Ala	93668,2
NC_045512.2	17644	C	G	missense_variant	ORF1ab	c.17380C>G	p.Gln5794Glu	93669,1
NC_045512.2	17645	A	G	missense_variant	ORF1ab	c.17381A>G	p.Gln5794Arg	93669,1
NC_045512.2	17646	A	G	synonymous_variant	ORF1ab	c.17382A>G	p.Gln5794Gln	93669,1
NC_045512.2	17649	C	T	synonymous_variant	ORF1ab	c.17385C>T	p.Cys5795Cys	93648,22
NC_045512.2	17650	T	C	missense_variant	ORF1ab	c.17386T>C	p.Phe5796Leu	93669,1
NC_045512.2	17656	A	G	missense_variant	ORF1ab	c.17392A>G	p.Met5798Val	93663,7
NC_045512.2	17658	G	T,A	missense_variant	ORF1ab	c.17394G>A	p.Met5798Ile	93639,30,1
NC_045512.2	17659	T	G,C	missense_variant	ORF1ab	c.17395T>C	p.Phe5799Leu	93663,6,1
NC_045512.2	17661	T	C	synonymous_variant	ORF1ab	c.17397T>C	p.Phe5799Phe	93669,1
NC_045512.2	17664	T	C	synonymous_variant	ORF1ab	c.17400T>C	p.Tyr5800Tyr	93668,2
NC_045512.2	17666	A	G	missense_variant	ORF1ab	c.17402A>G	p.Lys5801Arg	93668,2
NC_045512.2	17667	G	T,A	missense_variant	ORF1ab	c.17403G>T	p.Lys5801Asn	93665,3,2
NC_045512.2	17671	G	T	missense_variant	ORF1ab	c.17407G>T	p.Val5803Phe	93637,33
NC_045512.2	17672	T	C	missense_variant	ORF1ab	c.17408T>C	p.Val5803Ala	93669,1
NC_045512.2	17673	T	C	synonymous_variant	ORF1ab	c.17409T>C	p.Val5803Val	93661,9
NC_045512.2	17674	A	G	missense_variant	ORF1ab	c.17410A>G	p.Ile5804Val	93667,3
NC_045512.2	17676	C	T	synonymous_variant	ORF1ab	c.17412C>T	p.Ile5804Ile	93586,84
NC_045512.2	17678	C	T	missense_variant	ORF1ab	c.17414C>T	p.Thr5805Met	93539131
NC_045512.2	17679	G	T,A	synonymous_variant	ORF1ab	c.17415G>A	p.Thr5805Thr	93638,28,4
NC_045512.2	17682	T	C	synonymous_variant	ORF1ab	c.17418T>C	p.His5806His	93667,3
NC_045512.2	17686	G	T	missense_variant	ORF1ab	c.17422G>T	p.Val5808Phe	93659,11
NC_045512.2	17687	T	C	missense_variant	ORF1ab	c.17423T>C	p.Val5808Ala	93663,7
NC_045512.2	17688	T	C	synonymous_variant	ORF1ab	c.17424T>C	p.Val5808Val	93656,14
NC_045512.2	17690	C	T	missense_variant	ORF1ab	c.17426C>T	p.Ser5809Leu	93505165
NC_045512.2	17691	A	G	synonymous_variant	ORF1ab	c.17427A>G	p.Ser5809Ser	93668,2
NC_045512.2	17694	T	C	synonymous_variant	ORF1ab	c.17430T>C	p.Ser5810Ser	93658,12
NC_045512.2	17695	G	T	missense_variant	ORF1ab	c.17431G>T	p.Ala5811Ser	93669,1
NC_045512.2	17697	A	T,G	synonymous_variant	ORF1ab	c.17433A>G	p.Ala5811Ala	93667,2,1
NC_045512.2	17699	T	G	missense_variant	ORF1ab	c.17435T>G	p.Ile5812Ser	93669,1
NC_045512.2	17699	T	TN	frameshift_variant	ORF1ab	c.17435_17436insA	p.Asn5813fs	93666,4
NC_045512.2	17700	T	C	synonymous_variant	ORF1ab	c.17436T>C	p.Ile5812Ile	93669,1
NC_045512.2	17701	A	T	missense_variant	ORF1ab	c.17437A>T	p.Asn5813Tyr	93669,1
NC_045512.2	17703	C	T	synonymous_variant	ORF1ab	c.17439C>T	p.Asn5813Asn	93669,1
NC_045512.2	17706	G	A,T	missense_variant	ORF1ab	c.17442G>T	p.Arg5814Ser	93668,1,1
NC_045512.2	17707	C	T,A	missense_variant	ORF1ab	c.17443C>A	p.Pro5815Thr	93667,2,1
NC_045512.2	17709	A	G	synonymous_variant	ORF1ab	c.17445A>G	p.Pro5815Pro	93667,3
NC_045512.2	17712	A	G	synonymous_variant	ORF1ab	c.17448A>G	p.Gln5816Gln	93667,3
NC_045512.2	17713	A	G	missense_variant	ORF1ab	c.17449A>G	p.Ile5817Val	93667,3
NC_045512.2	17715	A	G,T	missense_variant	ORF1ab	c.17451A>G	p.Ile5817Met	93667,2,1
NC_045512.2	17718	C	T	synonymous_variant	ORF1ab	c.17454C>T	p.Gly5818Gly	93665,5
NC_045512.2	17721	G	T,A	synonymous_variant	ORF1ab	c.17457G>A	p.Val5819Val	93566,102,2
NC_045512.2	17722	G	T,A	missense_variant	ORF1ab	c.17458G>A	p.Val5820Ile	93621,47,2
NC_045512.2	17723	T	C	missense_variant	ORF1ab	c.17459T>C	p.Val5820Ala	93669,1
NC_045512.2	17724	A	G	synonymous_variant	ORF1ab	c.17460A>G	p.Val5820Val	93669,1
NC_045512.2	17725	A	C	synonymous_variant	ORF1ab	c.17461A>C	p.Arg5821Arg	93668,2
NC_045512.2	17727	A	G	synonymous_variant	ORF1ab	c.17463A>G	p.Arg5821Arg	93668,2
NC_045512.2	17730	A	G	synonymous_variant	ORF1ab	c.17466A>G	p.Glu5822Glu	93667,3
NC_045512.2	17731	T	C	missense_variant	ORF1ab	c.17467T>C	p.Phe5823Leu	93669,1
NC_045512.2	17733	C	T	synonymous_variant	ORF1ab	c.17469C>T	p.Phe5823Phe	93629,41
NC_045512.2	17734	C	T	missense_variant	ORF1ab	c.17470C>T	p.Leu5824Phe	93661,9
NC_045512.2	17735	T	C	missense_variant	ORF1ab	c.17471T>C	p.Leu5824Pro	93669,1
NC_045512.2	17738	C	T,A	missense_variant	ORF1ab	c.17474C>A	p.Thr5825Lys	93662,7,1
NC_045512.2	17740	C	T	missense_variant	ORF1ab	c.17476C>T	p.Arg5826Cys	93668,2
NC_045512.2	17742	T	C	synonymous_variant	ORF1ab	c.17478T>C	p.Arg5826Arg	93658,12
NC_045512.2	17744	A	G	missense_variant	ORF1ab	c.17480A>G	p.Asn5827Ser	93667,3
NC_045512.2	17745	C	T,A	missense_variant	ORF1ab	c.17481C>A	p.Asn5827Lys	93629,39,2
NC_045512.2	17746	C	T	missense_variant	ORF1ab	c.17482C>T	p.Pro5828Ser	93594,76
NC_045512.2	17747	C	T	missense_variant	ORF1ab	c.17483C>T	p.Pro5828Leu	915412129
NC_045512.2	17748	T	C,A	synonymous_variant	ORF1ab	c.17484T>A	p.Pro5828Pro	93668,1,1
NC_045512.2	17749	G	T	missense_variant	ORF1ab	c.17485G>T	p.Ala5829Ser	93664,6
NC_045512.2	17750	C	T	missense_variant	ORF1ab	c.17486C>T	p.Ala5829Val	93565105
NC_045512.2	17751	T	G,C	synonymous_variant	ORF1ab	c.17487T>C	p.Ala5829Ala	93660,8,2
NC_045512.2	17754	G	T	missense_variant	ORF1ab	c.17490G>T	p.Trp5830Cys	93668,2
NC_045512.2	17755	A	G	missense_variant	ORF1ab	c.17491A>G	p.Arg5831Gly	93669,1
NC_045512.2	17757	A	G	synonymous_variant	ORF1ab	c.17493A>G	p.Arg5831Arg	93665,5
NC_045512.2	17758	A	G	missense_variant	ORF1ab	c.17494A>G	p.Lys5832Glu	93669,1
NC_045512.2	17759	A	AN	frameshift_variant	ORF1ab	c.17495_17496insC	p.Lys5832fs	93666,4
NC_045512.2	17760	A	G,T	missense_variant	ORF1ab	c.17496A>T	p.Lys5832Asn	93668,1,1
NC_045512.2	17761	G	A,T	missense_variant	ORF1ab	c.17497G>A	p.Ala5833Thr	93666,2,2
NC_045512.2	17762	C	T	missense_variant	ORF1ab	c.17498C>T	p.Ala5833Val	93643,27
NC_045512.2	17763	T	C	synonymous_variant	ORF1ab	c.17499T>C	p.Ala5833Ala	93664,6
NC_045512.2	17765	T	C	missense_variant	ORF1ab	c.17501T>C	p.Val5834Ala	93669,1
NC_045512.2	17766	C	T,A,G	synonymous_variant	ORF1ab	c.17502C>A	p.Val5834Val	93569,98,2,1
NC_045512.2	17769	T	C	synonymous_variant	ORF1ab	c.17505T>C	p.Phe5835Phe	93669,1
NC_045512.2	17770	A	G	missense_variant	ORF1ab	c.17506A>G	p.Ile5836Val	93669,1
NC_045512.2	17772	T	C	synonymous_variant	ORF1ab	c.17508T>C	p.Ile5836Ile	93668,2
NC_045512.2	17773	T	A	missense_variant	ORF1ab	c.17509T>A	p.Ser5837Thr	93665,5
NC_045512.2	17781	T	C	synonymous_variant	ORF1ab	c.17517T>C	p.Tyr5839Tyr	93651,19
NC_045512.2	17790	G	T,A	missense_variant	ORF1ab	c.17526G>T	p.Gln5842His	93483,184,3
NC_045512.2	17793	T	C	synonymous_variant	ORF1ab	c.17529T>C	p.Asn5843Asn	93669,1
NC_045512.2	17795	C	T	missense_variant	ORF1ab	c.17531C>T	p.Ala5844Val	93667,3
NC_045512.2	17796	T	C,G	synonymous_variant	ORF1ab	c.17532T>C	p.Ala5844Ala	93668,1,1
NC_045512.2	17799	A	G	synonymous_variant	ORF1ab	c.17535A>G	p.Val5845Val	93621,49
NC_045512.2	17802	C	A,T	synonymous_variant	ORF1ab	c.17538C>A	p.Ala5846Ala	93665,3,2
NC_045512.2	17803	T	G	missense_variant	ORF1ab	c.17539T>G	p.Ser5847Ala	93665,5
NC_045512.2	17805	A	G,T	synonymous_variant	ORF1ab	c.17541A>G	p.Ser5847Ser	93663,5,2
NC_045512.2	17808	G	T,C,A	missense_variant	ORF1ab	c.17544G>C	p.Lys5848Asn	93612,54,2,2
NC_045512.2	17811	T	C	synonymous_variant	ORF1ab	c.17547T>C	p.Ile5849Ile	93669,1
NC_045512.2	17812	T	C	synonymous_variant	ORF1ab	c.17548T>C	p.Leu5850Leu	93669,1
NC_045512.2	17813	T	C	missense_variant	ORF1ab	c.17549T>C	p.Leu5850Ser	93668,2
NC_045512.2	17814	G	T	missense_variant	ORF1ab	c.17550G>T	p.Leu5850Phe	93652,18
NC_045512.2	17815	G	A	missense_variant	ORF1ab	c.17551G>A	p.Gly5851Arg	93666,4
NC_045512.2	17817	A	G	synonymous_variant	ORF1ab	c.17553A>G	p.Gly5851Gly	93667,3
NC_045512.2	17818	C	T,A	missense_variant	ORF1ab	c.17554C>A	p.Leu5852Ile	93663,6,1
NC_045512.2	17819	T	TN	frameshift_variant	ORF1ab	c.17555_17556insC	p.Pro5853fs	93666,4
NC_045512.2	17821	C	T	missense_variant	ORF1ab	c.17557C>T	p.Pro5853Ser	93665,5
NC_045512.2	17822	C	T	missense_variant	ORF1ab	c.17558C>T	p.Pro5853Leu	93644,26
NC_045512.2	17825	C	T	missense_variant	ORF1ab	c.17561C>T	p.Thr5854Ile	93646,24
NC_045512.2	17826	T	C	synonymous_variant	ORF1ab	c.17562T>C	p.Thr5854Thr	93669,1
NC_045512.2	17828	A	AA	frameshift_variant	ORF1ab	c.17566dupA	p.Thr5856fs	93669,1
NC_045512.2	17829	A	T	missense_variant	ORF1ab	c.17565A>T	p.Gln5855His	93660,10
NC_045512.2	17835	T	C,G	synonymous_variant	ORF1ab	c.17571T>C	p.Val5857Val	93631,38,1
NC_045512.2	17838	T	C	synonymous_variant	ORF1ab	c.17574T>C	p.Asp5858Asp	93668,2
NC_045512.2	17841	A	G,T,C	synonymous_variant	ORF1ab	c.17577A>C	p.Ser5859Ser	93658,10,1,1
NC_045512.2	17844	A	G,T	synonymous_variant	ORF1ab	c.17580A>G	p.Ser5860Ser	93667,2,1
NC_045512.2	17847	G	A	synonymous_variant	ORF1ab	c.17583G>A	p.Gln5861Gln	93667,3
NC_045512.2	17848	G	T	missense_variant	ORF1ab	c.17584G>T	p.Gly5862Cys	93668,2
NC_045512.2	17850	C	T	synonymous_variant	ORF1ab	c.17586C>T	p.Gly5862Gly	93298372
NC_045512.2	17852	C	T	missense_variant	ORF1ab	c.17588C>T	p.Ser5863Leu	93669,1
NC_045512.2	17853	A	G	synonymous_variant	ORF1ab	c.17589A>G	p.Ser5863Ser	93669,1
NC_045512.2	17856	A	G	synonymous_variant	ORF1ab	c.17592A>G	p.Glu5864Glu	93669,1
NC_045512.2	17858	A	G	missense_variant	ORF1ab	c.17594A>G	p.Tyr5865Cys	914832187
NC_045512.2	17859	T	C	synonymous_variant	ORF1ab	c.17595T>C	p.Tyr5865Tyr	93658,12
NC_045512.2	17860	G	A	missense_variant	ORF1ab	c.17596G>A	p.Asp5866Asn	93669,1
NC_045512.2	17861	A	G	missense_variant	ORF1ab	c.17597A>G	p.Asp5866Gly	93668,2
NC_045512.2	17862	C	T	synonymous_variant	ORF1ab	c.17598C>T	p.Asp5866Asp	93669,1
NC_045512.2	17863	T	C	missense_variant	ORF1ab	c.17599T>C	p.Tyr5867His	93667,3
NC_045512.2	17864	A	G	missense_variant	ORF1ab	c.17600A>G	p.Tyr5867Cys	93641,29
NC_045512.2	17865	T	C	synonymous_variant	ORF1ab	c.17601T>C	p.Tyr5867Tyr	93665,5
NC_045512.2	17869	A	G	missense_variant	ORF1ab	c.17605A>G	p.Ile5869Val	93667,3
NC_045512.2	17871	A	G	missense_variant	ORF1ab	c.17607A>G	p.Ile5869Met	93669,1
NC_045512.2	17874	C	T	synonymous_variant	ORF1ab	c.17610C>T	p.Phe5870Phe	93669,1
NC_045512.2	17876	C	T	missense_variant	ORF1ab	c.17612C>T	p.Thr5871Ile	93665,5
NC_045512.2	17877	T	C	synonymous_variant	ORF1ab	c.17613T>C	p.Thr5871Thr	93580,90
NC_045512.2	17879	A	AN	frameshift_variant	ORF1ab	c.17615_17616insC	p.Gln5872fs	93666,4
NC_045512.2	17883	C	T,A	synonymous_variant	ORF1ab	c.17619C>A	p.Thr5873Thr	93659,10,1
NC_045512.2	17884	A	G	missense_variant	ORF1ab	c.17620A>G	p.Thr5874Ala	93661,9
NC_045512.2	17886	T	C	synonymous_variant	ORF1ab	c.17622T>C	p.Thr5874Thr	93667,3
NC_045512.2	17888	A	G	missense_variant	ORF1ab	c.17624A>G	p.Glu5875Gly	93669,1
NC_045512.2	17892	A	G	synonymous_variant	ORF1ab	c.17628A>G	p.Thr5876Thr	93662,8
NC_045512.2	17893	G	T	missense_variant	ORF1ab	c.17629G>T	p.Ala5877Ser	93662,8
NC_045512.2	17894	C	T	missense_variant	ORF1ab	c.17630C>T	p.Ala5877Val	93657,13
NC_045512.2	17895	T	C,G,A	synonymous_variant	ORF1ab	c.17631T>A	p.Ala5877Ala	93666,2,1,1
NC_045512.2	17896	C	T	missense_variant	ORF1ab	c.17632C>T	p.His5878Tyr	93669,1
NC_045512.2	17898	C	T	synonymous_variant	ORF1ab	c.17634C>T	p.His5878His	93636,34
NC_045512.2	17907	T	C	synonymous_variant	ORF1ab	c.17643T>C	p.Asn5881Asn	93667,3
NC_045512.2	17908	G	T	missense_variant	ORF1ab	c.17644G>T	p.Val5882Leu	93669,1
NC_045512.2	17913	C	T	synonymous_variant	ORF1ab	c.17649C>T	p.Asn5883Asn	93649,21
NC_045512.2	17914	A	C	synonymous_variant	ORF1ab	c.17650A>C	p.Arg5884Arg	93669,1
NC_045512.2	17922	T	C	synonymous_variant	ORF1ab	c.17658T>C	p.Asn5886Asn	93668,2
NC_045512.2	17928	T	C	synonymous_variant	ORF1ab	c.17664T>C	p.Ala5888Ala	93665,5
NC_045512.2	17934	C	A,T	synonymous_variant	ORF1ab	c.17670C>A	p.Thr5890Thr	93629,23,18
NC_045512.2	17937	A	G	synonymous_variant	ORF1ab	c.17673A>G	p.Arg5891Arg	93669,1
NC_045512.2	17938	G	A	missense_variant	ORF1ab	c.17674G>A	p.Ala5892Thr	93661,9
NC_045512.2	17939	C	T	missense_variant	ORF1ab	c.17675C>T	p.Ala5892Val	93643,27
NC_045512.2	17939	C	CN	frameshift_variant	ORF1ab	c.17675dupC	p.Val5894fs	93666,4
NC_045512.2	17940	A	T	synonymous_variant	ORF1ab	c.17676A>T	p.Ala5892Ala	93668,2
NC_045512.2	17943	A	G	synonymous_variant	ORF1ab	c.17679A>G	p.Lys5893Lys	93654,16
NC_045512.2	17944	G	T,A	missense_variant	ORF1ab	c.17680G>A	p.Val5894Ile	93586,79,5
NC_045512.2	17949	C	T	synonymous_variant	ORF1ab	c.17685C>T	p.Gly5895Gly	93665,5
NC_045512.2	17950	A	G	missense_variant	ORF1ab	c.17686A>G	p.Ile5896Val	93669,1
NC_045512.2	17953	C	T	missense_variant	ORF1ab	c.17689C>T	p.Leu5897Phe	93669,1
NC_045512.2	17955	T	C	synonymous_variant	ORF1ab	c.17691T>C	p.Leu5897Leu	93669,1
NC_045512.2	17958	C	T	synonymous_variant	ORF1ab	c.17694C>T	p.Cys5898Cys	93668,2
NC_045512.2	17959	A	G,C	missense_variant	ORF1ab	c.17695A>C	p.Ile5899Leu	93668,1,1
NC_045512.2	17961	A	G,T	missense_variant	ORF1ab	c.17697A>G	p.Ile5899Met	93667,2,1
NC_045512.2	17964	G	T,A	missense_variant	ORF1ab	c.17700G>A	p.Met5900Ile	93616,39,15
NC_045512.2	17967	T	C	synonymous_variant	ORF1ab	c.17703T>C	p.Ser5901Ser	93669,1
NC_045512.2	17969	A	G	missense_variant	ORF1ab	c.17705A>G	p.Asp5902Gly	93669,1
NC_045512.2	17970	T	C	synonymous_variant	ORF1ab	c.17706T>C	p.Asp5902Asp	93669,1
NC_045512.2	17972	G	T,A	missense_variant	ORF1ab	c.17708G>A	p.Arg5903Lys	93666,2,2
NC_045512.2	17974	G	T	missense_variant	ORF1ab	c.17710G>T	p.Asp5904Tyr	93667,3
NC_045512.2	17976	C	T	synonymous_variant	ORF1ab	c.17712C>T	p.Asp5904Asp	93658,12
NC_045512.2	17977	C	T,A,G	missense_variant	ORF1ab	c.17713C>A	p.Leu5905Ile	93623,44,2,1
NC_045512.2	17979	T	C	synonymous_variant	ORF1ab	c.17715T>C	p.Leu5905Leu	93669,1
NC_045512.2	17982	T	C	synonymous_variant	ORF1ab	c.17718T>C	p.Tyr5906Tyr	93669,1
NC_045512.2	17985	C	T	synonymous_variant	ORF1ab	c.17721C>T	p.Asp5907Asp	93656,14
NC_045512.2	17986	A	G	missense_variant	ORF1ab	c.17722A>G	p.Lys5908Glu	93664,6
NC_045512.2	17988	G	T,A	missense_variant	ORF1ab	c.17724G>T	p.Lys5908Asn	93664,5,1
NC_045512.2	17992	C	A	missense_variant	ORF1ab	c.17728C>A	p.Gln5910Lys	93669,1
NC_045512.2	17993	A	G	missense_variant	ORF1ab	c.17729A>G	p.Gln5910Arg	93669,1
NC_045512.2	17994	A	C	missense_variant	ORF1ab	c.17730A>C	p.Gln5910His	93669,1
NC_045512.2	17999	C	T	missense_variant	ORF1ab	c.17735C>T	p.Thr5912Ile	93623,47
NC_045512.2	17999	C	CN	frameshift_variant	ORF1ab	c.17735dupC	p.Ser5913fs	93666,4
NC_045512.2	18001	A	C,T	missense_variant	ORF1ab	c.17737A>C	p.Ser5913Arg	93667,2,1
NC_045512.2	18002	G	A,T	missense_variant	ORF1ab	c.17738G>A	p.Ser5913Asn	93640,27,3
NC_045512.2	18003	T	C	synonymous_variant	ORF1ab	c.17739T>C	p.Ser5913Ser	93667,3
NC_045512.2	18004	C	T	missense_variant	ORF1ab	c.17740C>T	p.Leu5914Phe	93669,1
NC_045512.2	18006	T	G,C	synonymous_variant	ORF1ab	c.17742T>C	p.Leu5914Leu	93666,3,1
NC_045512.2	18007	G	A	missense_variant	ORF1ab	c.17743G>A	p.Glu5915Lys	93669,1
NC_045512.2	18009	A	C,G	missense_variant	ORF1ab	c.17745A>C	p.Glu5915Asp	93667,2,1
NC_045512.2	18010	A	G	missense_variant	ORF1ab	c.17746A>G	p.Ile5916Val	93667,3
NC_045512.2	18012	T	C	synonymous_variant	ORF1ab	c.17748T>C	p.Ile5916Ile	93668,2
NC_045512.2	18013	C	A	missense_variant	ORF1ab	c.17749C>A	p.Pro5917Thr	93669,1
NC_045512.2	18015	A	G	synonymous_variant	ORF1ab	c.17751A>G	p.Pro5917Pro	93668,2
NC_045512.2	18019	A	G	missense_variant	ORF1ab	c.17755A>G	p.Arg5919Gly	93669,1
NC_045512.2	18020	G	A	missense_variant	ORF1ab	c.17756G>A	p.Arg5919Lys	93662,8
NC_045512.2	18021	G	T	missense_variant	ORF1ab	c.17757G>T	p.Arg5919Ser	93669,1
NC_045512.2	18025	G	T,A	missense_variant	ORF1ab	c.17761G>A	p.Val5921Met	93668,1,1
NC_045512.2	18026	T	C	missense_variant	ORF1ab	c.17762T>C	p.Val5921Ala	93667,3
NC_045512.2	18027	G	T,A	synonymous_variant	ORF1ab	c.17763G>A	p.Val5921Val	93659,9,2
NC_045512.2	18028	G	T,A	missense_variant	ORF1ab	c.17764G>A	p.Ala5922Thr	93413,256,1
NC_045512.2	18029	C	T	missense_variant	ORF1ab	c.17765C>T	p.Ala5922Val	93610,60
NC_045512.2	18032	C	T,A	missense_variant	ORF1ab	c.17768C>A	p.Thr5923Asn	93532,137,1
NC_045512.2	18033	T	C	synonymous_variant	ORF1ab	c.17769T>C	p.Thr5923Thr	93667,3
NC_045512.2	18033	T	TT	frameshift_variant	ORF1ab	c.17771dupT	p.Leu5924fs	93669,1
NC_045512.2	18039	A	G	synonymous_variant	ORF1ab	c.17775A>G	p.Gln5925Gln	93669,1
NC_045512.2	18040	G	T,A	missense_variant	ORF1ab	c.17776G>A	p.Ala5926Thr	93656,13,1
NC_045512.2	18043	G	A	missense_variant	ORF1ab	c.17779G>A	p.Glu5927Lys	93669,1
NC_045512.2	18045	A	G	synonymous_variant	ORF1ab	c.17781A>G	p.Glu5927Glu	93669,1
NC_045512.2	18046	A	C	missense_variant	ORF1ab	c.17782A>C	p.Asn5928His	93669,1
NC_045512.2	18047	A	C	missense_variant	ORF1ab	c.17783A>C	p.Asn5928Thr	93665,5
NC_045512.2	18048	T	C	synonymous_variant	ORF1ab	c.17784T>C	p.Asn5928Asn	93669,1
NC_045512.2	18049	G	A	missense_variant	ORF1ab	c.17785G>A	p.Val5929Ile	93667,3
NC_045512.2	18052	A	G	missense_variant	ORF1ab	c.17788A>G	p.Thr5930Ala	93667,3
NC_045512.2	18053	C	T	missense_variant	ORF1ab	c.17789C>T	p.Thr5930Ile	93667,3
NC_045512.2	18055	G	A	missense_variant	ORF1ab	c.17791G>A	p.Gly5931Arg	93651,19
NC_045512.2	18059	T	TN	frameshift_variant	ORF1ab	c.17795_17796insA	p.Phe5933fs	93666,4
NC_045512.2	18060	C	T,A	synonymous_variant	ORF1ab	c.17796C>A	p.Leu5932Leu	91394,2273,3
NC_045512.2	18077	A	G	missense_variant	ORF1ab	c.17813A>G	p.Lys5938Arg	93665,5
NC_045512.2	18078	G	A	synonymous_variant	ORF1ab	c.17814G>A	p.Lys5938Lys	93655,15
NC_045512.2	18079	G	T,A	missense_variant	ORF1ab	c.17815G>A	p.Val5939Ile	93662,5,3
NC_045512.2	18081	A	G	synonymous_variant	ORF1ab	c.17817A>G	p.Val5939Val	93669,1
NC_045512.2	18082	A	G	missense_variant	ORF1ab	c.17818A>G	p.Ile5940Val	93641,29
NC_045512.2	18083	T	C,A	missense_variant	ORF1ab	c.17819T>A	p.Ile5940Asn	93647,22,1
NC_045512.2	18084	C	T	synonymous_variant	ORF1ab	c.17820C>T	p.Ile5940Ile	93665,5
NC_045512.2	18085	A	G	missense_variant	ORF1ab	c.17821A>G	p.Thr5941Ala	93668,2
NC_045512.2	18086	C	T,A	missense_variant	ORF1ab	c.17822C>A	p.Thr5941Asn	93561,105,4
NC_045512.2	18087	T	C,A	synonymous_variant	ORF1ab	c.17823T>A	p.Thr5941Thr	93668,1,1
NC_045512.2	18088	G	T,A	missense_variant	ORF1ab	c.17824G>A	p.Gly5942Arg	93667,2,1
NC_045512.2	18090	G	A,T	synonymous_variant	ORF1ab	c.17826G>A	p.Gly5942Gly	93660,7,3
NC_045512.2	18093	A	G	synonymous_variant	ORF1ab	c.17829A>G	p.Leu5943Leu	93669,1
NC_045512.2	18095	A	G	missense_variant	ORF1ab	c.17831A>G	p.His5944Arg	93669,1
NC_045512.2	18096	T	C	synonymous_variant	ORF1ab	c.17832T>C	p.His5944His	93667,3
NC_045512.2	18099	T	C,A	synonymous_variant	ORF1ab	c.17835T>A	p.Pro5945Pro	93664,5,1
NC_045512.2	18102	A	G	synonymous_variant	ORF1ab	c.17838A>G	p.Thr5946Thr	93669,1
NC_045512.2	18103	C	T	stop_gained	ORF1ab	c.17839C>T	p.Gln5947*	93669,1
NC_045512.2	18105	G	T,C,A	missense_variant	ORF1ab	c.17841G>C	p.Gln5947His	93554,100,15,1
NC_045512.2	18106	G	T	missense_variant	ORF1ab	c.17842G>T	p.Ala5948Ser	93657,13
NC_045512.2	18108	A	G	synonymous_variant	ORF1ab	c.17844A>G	p.Ala5948Ala	93668,2
NC_045512.2	18108	AC	A	frameshift_variant	ORF1ab	c.17846delC	p.Pro5949fs	93669,1
NC_045512.2	18109	C	A,T	missense_variant	ORF1ab	c.17845C>A	p.Pro5949Thr	93663,5,2
NC_045512.2	18110	C	T	missense_variant	ORF1ab	c.17846C>T	p.Pro5949Leu	93656,14
NC_045512.2	18111	T	C,A	synonymous_variant	ORF1ab	c.17847T>A	p.Pro5949Pro	93666,3,1
NC_045512.2	18114	A	G	synonymous_variant	ORF1ab	c.17850A>G	p.Thr5950Thr	93666,4
NC_045512.2	18115	C	T	missense_variant	ORF1ab	c.17851C>T	p.His5951Tyr	93574,96
NC_045512.2	18117	C	T	synonymous_variant	ORF1ab	c.17853C>T	p.His5951His	93667,3
NC_045512.2	18118	C	T,A	missense_variant	ORF1ab	c.17854C>A	p.Leu5952Ile	93664,5,1
NC_045512.2	18119	T	G	missense_variant	ORF1ab	c.17855T>G	p.Leu5952Arg	93668,2
NC_045512.2	18120	C	T	synonymous_variant	ORF1ab	c.17856C>T	p.Leu5952Leu	93668,2
NC_045512.2	18121	A	G	missense_variant	ORF1ab	c.17857A>G	p.Ser5953Gly	93664,6
NC_045512.2	18122	G	T,A	missense_variant	ORF1ab	c.17858G>A	p.Ser5953Asn	93668,1,1
NC_045512.2	18123	T	C	synonymous_variant	ORF1ab	c.17859T>C	p.Ser5953Ser	93665,5
NC_045512.2	18126	T	C,A	synonymous_variant	ORF1ab	c.17862T>A	p.Val5954Val	93665,3,2
NC_045512.2	18129	C	T	synonymous_variant	ORF1ab	c.17865C>T	p.Asp5955Asp	93607,63
NC_045512.2	18131	C	T	missense_variant	ORF1ab	c.17867C>T	p.Thr5956Ile	93603,67
NC_045512.2	18132	T	C,A	synonymous_variant	ORF1ab	c.17868T>A	p.Thr5956Thr	93658,9,3
NC_045512.2	18133	A	G	missense_variant	ORF1ab	c.17869A>G	p.Lys5957Glu	93669,1
NC_045512.2	18134	A	G	missense_variant	ORF1ab	c.17870A>G	p.Lys5957Arg	93669,1
NC_045512.2	18138	C	T,A,G	missense_variant	ORF1ab	c.17874C>A	p.Phe5958Leu	93661,7,1,1
NC_045512.2	18139	A	G	missense_variant	ORF1ab	c.17875A>G	p.Lys5959Glu	93668,2
NC_045512.2	18140	A	G	missense_variant	ORF1ab	c.17876A>G	p.Lys5959Arg	93664,6
NC_045512.2	18141	A	G	synonymous_variant	ORF1ab	c.17877A>G	p.Lys5959Lys	93647,23
NC_045512.2	18143	C	T	missense_variant	ORF1ab	c.17879C>T	p.Thr5960Ile	93669,1
NC_045512.2	18144	T	C,A	synonymous_variant	ORF1ab	c.17880T>A	p.Thr5960Thr	93618,51,1
NC_045512.2	18146	A	T	missense_variant	ORF1ab	c.17882A>T	p.Glu5961Val	93667,3
NC_045512.2	18147	A	G,T	missense_variant	ORF1ab	c.17883A>T	p.Glu5961Asp	93667,2,1
NC_045512.2	18148	G	T,A	missense_variant	ORF1ab	c.17884G>A	p.Gly5962Ser	93663,4,3
NC_045512.2	18149	G	T	missense_variant	ORF1ab	c.17885G>T	p.Gly5962Val	93630,40
NC_045512.2	18150	T	C	synonymous_variant	ORF1ab	c.17886T>C	p.Gly5962Gly	93669,1
NC_045512.2	18150	T	TT	frameshift_variant	ORF1ab	c.17888dupT	p.Leu5963fs	93669,1
NC_045512.2	18153	A	G	synonymous_variant	ORF1ab	c.17889A>G	p.Leu5963Leu	93665,5
NC_045512.2	18155	G	T	missense_variant	ORF1ab	c.17891G>T	p.Cys5964Phe	93667,3
NC_045512.2	18156	T	C	synonymous_variant	ORF1ab	c.17892T>C	p.Cys5964Cys	93669,1
NC_045512.2	18158	T	C	missense_variant	ORF1ab	c.17894T>C	p.Val5965Ala	93669,1
NC_045512.2	18159	T	G	synonymous_variant	ORF1ab	c.17895T>G	p.Val5965Val	93666,4
NC_045512.2	18160	G	A	missense_variant	ORF1ab	c.17896G>A	p.Asp5966Asn	93669,1
NC_045512.2	18162	C	T	synonymous_variant	ORF1ab	c.17898C>T	p.Asp5966Asp	93668,2
NC_045512.2	18163	A	G	missense_variant	ORF1ab	c.17899A>G	p.Ile5967Val	93667,3
NC_045512.2	18164	T	C	missense_variant	ORF1ab	c.17900T>C	p.Ile5967Thr	93669,1
NC_045512.2	18165	A	G	missense_variant	ORF1ab	c.17901A>G	p.Ile5967Met	93669,1
NC_045512.2	18166	C	T	missense_variant	ORF1ab	c.17902C>T	p.Pro5968Ser	93653,17
NC_045512.2	18167	C	T,A	missense_variant	ORF1ab	c.17903C>A	p.Pro5968His	93631,34,5
NC_045512.2	18168	T	C	synonymous_variant	ORF1ab	c.17904T>C	p.Pro5968Pro	93669,1
NC_045512.2	18169	G	A,T	missense_variant	ORF1ab	c.17905G>A	p.Gly5969Ser	93659,9,2
NC_045512.2	18170	G	T,A	missense_variant	ORF1ab	c.17906G>A	p.Gly5969Asp	93663,6,1
NC_045512.2	18171	C	T,A	synonymous_variant	ORF1ab	c.17907C>A	p.Gly5969Gly	93648,13,9
NC_045512.2	18172	A	T	missense_variant	ORF1ab	c.17908A>T	p.Ile5970Leu	93668,2
NC_045512.2	18173	T	A,C	missense_variant	ORF1ab	c.17909T>A	p.Ile5970Lys	93668,1,1
NC_045512.2	18174	A	G	missense_variant	ORF1ab	c.17910A>G	p.Ile5970Met	93668,2
NC_045512.2	18175	C	T	missense_variant	ORF1ab	c.17911C>T	p.Pro5971Ser	93654,16
NC_045512.2	18176	C	T	missense_variant	ORF1ab	c.17912C>T	p.Pro5971Leu	93664,6
NC_045512.2	18177	T	C	synonymous_variant	ORF1ab	c.17913T>C	p.Pro5971Pro	93669,1
NC_045512.2	18179	A	G	missense_variant	ORF1ab	c.17915A>G	p.Lys5972Arg	93668,2
NC_045512.2	18179	A	AN	frameshift_variant	ORF1ab	c.17915dupA	p.Asp5973fs	93666,4
NC_045512.2	18180	G	A,T	missense_variant	ORF1ab	c.17916G>T	p.Lys5972Asn	93665,4,1
NC_045512.2	18181	G	A	missense_variant	ORF1ab	c.17917G>A	p.Asp5973Asn	93665,5
NC_045512.2	18182	A	C	missense_variant	ORF1ab	c.17918A>C	p.Asp5973Ala	93669,1
NC_045512.2	18183	C	T,A	missense_variant	ORF1ab	c.17919C>A	p.Asp5973Glu	93666,3,1
NC_045512.2	18184	A	G,T	missense_variant	ORF1ab	c.17920A>G	p.Met5974Val	93633,36,1
NC_045512.2	18186	G	T	missense_variant	ORF1ab	c.17922G>T	p.Met5974Ile	93625,45
NC_045512.2	18187	A	G	missense_variant	ORF1ab	c.17923A>G	p.Thr5975Ala	93667,3
NC_045512.2	18188	C	A	missense_variant	ORF1ab	c.17924C>A	p.Thr5975Asn	93669,1
NC_045512.2	18189	C	T,A	synonymous_variant	ORF1ab	c.17925C>A	p.Thr5975Thr	93659,10,1
NC_045512.2	18192	T	C	synonymous_variant	ORF1ab	c.17928T>C	p.Tyr5976Tyr	93669,1
NC_045512.2	18193	A	C	synonymous_variant	ORF1ab	c.17929A>C	p.Arg5977Arg	93669,1
NC_045512.2	18194	G	T	missense_variant	ORF1ab	c.17930G>T	p.Arg5977Ile	93669,1
NC_045512.2	18195	A	G	synonymous_variant	ORF1ab	c.17931A>G	p.Arg5977Arg	93667,3
NC_045512.2	18196	A	C	synonymous_variant	ORF1ab	c.17932A>C	p.Arg5978Arg	93668,2
NC_045512.2	18199	C	A,T	missense_variant	ORF1ab	c.17935C>A	p.Leu5979Ile	93667,2,1
NC_045512.2	18203	T	C	missense_variant	ORF1ab	c.17939T>C	p.Ile5980Thr	93668,2
NC_045512.2	18204	C	T	synonymous_variant	ORF1ab	c.17940C>T	p.Ile5980Ile	93666,4
NC_045512.2	18209	T	C	missense_variant	ORF1ab	c.17945T>C	p.Met5982Thr	93666,4
NC_045512.2	18210	G	T	missense_variant	ORF1ab	c.17946G>T	p.Met5982Ile	93667,3
NC_045512.2	18211	A	C	missense_variant	ORF1ab	c.17947A>C	p.Met5983Leu	93663,7
NC_045512.2	18212	T	A	missense_variant	ORF1ab	c.17948T>A	p.Met5983Lys	93669,1
NC_045512.2	18213	G	T	missense_variant	ORF1ab	c.17949G>T	p.Met5983Ile	93632,38
NC_045512.2	18214	G	A,T	missense_variant	ORF1ab	c.17950G>A	p.Gly5984Ser	93657,10,3
NC_045512.2	18215	G	T	missense_variant	ORF1ab	c.17951G>T	p.Gly5984Val	93669,1
NC_045512.2	18221	A	G	missense_variant	ORF1ab	c.17957A>G	p.Lys5986Arg	93668,2
NC_045512.2	18222	A	G	synonymous_variant	ORF1ab	c.17958A>G	p.Lys5986Lys	93669,1
NC_045512.2	18223	A	C,G	missense_variant	ORF1ab	c.17959A>C	p.Met5987Leu	93667,2,1
NC_045512.2	18224	T	C	missense_variant	ORF1ab	c.17960T>C	p.Met5987Thr	93668,2
NC_045512.2	18225	G	T,A	missense_variant	ORF1ab	c.17961G>A	p.Met5987Ile	93660,8,2
NC_045512.2	18226	A	C	missense_variant	ORF1ab	c.17962A>C	p.Asn5988His	93669,1
NC_045512.2	18227	A	C	missense_variant	ORF1ab	c.17963A>C	p.Asn5988Thr	93669,1
NC_045512.2	18228	T	C,A	missense_variant	ORF1ab	c.17964T>A	p.Asn5988Lys	93666,2,2
NC_045512.2	18231	T	C	synonymous_variant	ORF1ab	c.17967T>C	p.Tyr5989Tyr	93653,17
NC_045512.2	18233	A	G,T	missense_variant	ORF1ab	c.17969A>G	p.Gln5990Arg	93668,1,1
NC_045512.2	18237	T	C	synonymous_variant	ORF1ab	c.17973T>C	p.Val5991Val	93667,3
NC_045512.2	18239	A	G	missense_variant	ORF1ab	c.17975A>G	p.Asn5992Ser	93666,4
NC_045512.2	18239	A	AN	frameshift_variant	ORF1ab	c.17975dupA	p.Asn5992fs	93666,4
NC_045512.2	18246	C	T	synonymous_variant	ORF1ab	c.17982C>T	p.Tyr5994Tyr	93660,10
NC_045512.2	18247	C	T	missense_variant	ORF1ab	c.17983C>T	p.Pro5995Ser	93667,3
NC_045512.2	18248	C	T	missense_variant	ORF1ab	c.17984C>T	p.Pro5995Leu	93664,6
NC_045512.2	18249	T	C	synonymous_variant	ORF1ab	c.17985T>C	p.Pro5995Pro	93669,1
NC_045512.2	18252	C	T	synonymous_variant	ORF1ab	c.17988C>T	p.Asn5996Asn	93609,61
NC_045512.2	18253	A	T	missense_variant	ORF1ab	c.17989A>T	p.Met5997Leu	93669,1
NC_045512.2	18255	G	T	missense_variant	ORF1ab	c.17991G>T	p.Met5997Ile	93622,48
NC_045512.2	18259	A	G	missense_variant	ORF1ab	c.17995A>G	p.Ile5999Val	93657,13
NC_045512.2	18260	T	C,G	missense_variant	ORF1ab	c.17996T>C	p.Ile5999Thr	93652,16,2
NC_045512.2	18261	C	T,A	synonymous_variant	ORF1ab	c.17997C>A	p.Ile5999Ile	93662,7,1
NC_045512.2	18263	C	T,A	missense_variant	ORF1ab	c.17999C>A	p.Thr6000Asn	93664,5,1
NC_045512.2	18264	C	T	synonymous_variant	ORF1ab	c.18000C>T	p.Thr6000Thr	93652,18
NC_045512.2	18265	C	T	missense_variant	ORF1ab	c.18001C>T	p.Arg6001Cys	93668,2
NC_045512.2	18266	G	T	missense_variant	ORF1ab	c.18002G>T	p.Arg6001Leu	93666,4
NC_045512.2	18267	C	T,A	synonymous_variant	ORF1ab	c.18003C>A	p.Arg6001Arg	93645,24,1
NC_045512.2	18268	G	A,T	stop_gained	ORF1ab	c.18004G>T	p.Glu6002*	93668,1,1
NC_045512.2	18270	A	C	missense_variant	ORF1ab	c.18006A>C	p.Glu6002Asp	93668,2
NC_045512.2	18271	G	A	missense_variant	ORF1ab	c.18007G>A	p.Glu6003Lys	93669,1
NC_045512.2	18272	A	G	missense_variant	ORF1ab	c.18008A>G	p.Glu6003Gly	93669,1
NC_045512.2	18273	A	G	synonymous_variant	ORF1ab	c.18009A>G	p.Glu6003Glu	93666,4
NC_045512.2	18275	C	T	missense_variant	ORF1ab	c.18011C>T	p.Ala6004Val	93669,1
NC_045512.2	18278	T	A,C	missense_variant	ORF1ab	c.18014T>A	p.Ile6005Lys	93665,4,1
NC_045512.2	18280	A	G	missense_variant	ORF1ab	c.18016A>G	p.Arg6006Gly	93666,4
NC_045512.2	18281	G	A,T	missense_variant	ORF1ab	c.18017G>A	p.Arg6006Lys	93650,17,3
NC_045512.2	18283	C	T	missense_variant	ORF1ab	c.18019C>T	p.His6007Tyr	93667,3
NC_045512.2	18289	C	CN	frameshift_variant	ORF1ab	c.18025_18026insA	p.Arg6009fs	93638,32
NC_045512.2	18291	T	C	synonymous_variant	ORF1ab	c.18027T>C	p.Arg6009Arg	93664,6
NC_045512.2	18292	G	T	missense_variant	ORF1ab	c.18028G>T	p.Ala6010Ser	93617,53
NC_045512.2	18298	A	G	missense_variant	ORF1ab	c.18034A>G	p.Ile6012Val	93662,8
NC_045512.2	18299	T	C	missense_variant	ORF1ab	c.18035T>C	p.Ile6012Thr	93669,1
NC_045512.2	18299	T	TN	frameshift_variant	ORF1ab	c.18035_18036insA	p.Gly6013fs	93666,4
NC_045512.2	18300	T	C	synonymous_variant	ORF1ab	c.18036T>C	p.Ile6012Ile	93669,1
NC_045512.2	18303	C	T	synonymous_variant	ORF1ab	c.18039C>T	p.Gly6013Gly	93668,2
NC_045512.2	18306	C	T	synonymous_variant	ORF1ab	c.18042C>T	p.Phe6014Phe	93660,10
NC_045512.2	18309	T	C	synonymous_variant	ORF1ab	c.18045T>C	p.Asp6015Asp	93667,3
NC_045512.2	18310	G	A	missense_variant	ORF1ab	c.18046G>A	p.Val6016Ile	93668,2
NC_045512.2	18312	C	T,A	synonymous_variant	ORF1ab	c.18048C>A	p.Val6016Val	93654,15,1
NC_045512.2	18315	G	A	synonymous_variant	ORF1ab	c.18051G>A	p.Glu6017Glu	93654,16
NC_045512.2	18318	G	T,A	synonymous_variant	ORF1ab	c.18054G>A	p.Gly6018Gly	93655,13,2
NC_045512.2	18321	T	C	synonymous_variant	ORF1ab	c.18057T>C	p.Cys6019Cys	93669,1
NC_045512.2	18322	C	T	missense_variant	ORF1ab	c.18058C>T	p.His6020Tyr	93659,11
NC_045512.2	18324	T	C	synonymous_variant	ORF1ab	c.18060T>C	p.His6020His	93669,1
NC_045512.2	18325	G	T	missense_variant	ORF1ab	c.18061G>T	p.Ala6021Ser	93669,1
NC_045512.2	18326	C	T	missense_variant	ORF1ab	c.18062C>T	p.Ala6021Val	93660,10
NC_045512.2	18329	C	T	missense_variant	ORF1ab	c.18065C>T	p.Thr6022Ile	93664,6
NC_045512.2	18332	G	T,A	missense_variant	ORF1ab	c.18068G>A	p.Arg6023Lys	93668,1,1
NC_045512.2	18333	A	T	missense_variant	ORF1ab	c.18069A>T	p.Arg6023Ser	93666,4
NC_045512.2	18336	A	G	synonymous_variant	ORF1ab	c.18072A>G	p.Glu6024Glu	93669,1
NC_045512.2	18337	G	T	missense_variant	ORF1ab	c.18073G>T	p.Ala6025Ser	93658,12
NC_045512.2	18338	C	A	missense_variant	ORF1ab	c.18074C>A	p.Ala6025Asp	93669,1
NC_045512.2	18340	G	A,T	missense_variant	ORF1ab	c.18076G>A	p.Val6026Ile	93664,4,2
NC_045512.2	18345	T	C	synonymous_variant	ORF1ab	c.18081T>C	p.Gly6027Gly	93667,3
NC_045512.2	18348	C	T,A	synonymous_variant	ORF1ab	c.18084C>A	p.Thr6028Thr	93611,58,1
NC_045512.2	18351	T	C	synonymous_variant	ORF1ab	c.18087T>C	p.Asn6029Asn	93660,10
NC_045512.2	18352	T	C	synonymous_variant	ORF1ab	c.18088T>C	p.Leu6030Leu	93669,1
NC_045512.2	18358	T	C	synonymous_variant	ORF1ab	c.18094T>C	p.Leu6032Leu	93667,3
NC_045512.2	18359	T	TN	frameshift_variant	ORF1ab	c.18095_18096insC	p.Leu6032fs	93668,2
NC_045512.2	18360	A	G	synonymous_variant	ORF1ab	c.18096A>G	p.Leu6032Leu	93668,2
NC_045512.2	18363	G	A	synonymous_variant	ORF1ab	c.18099G>A	p.Gln6033Gln	93669,1
NC_045512.2	18364	C	T	synonymous_variant	ORF1ab	c.18100C>T	p.Leu6034Leu	93667,3
NC_045512.2	18366	A	G	synonymous_variant	ORF1ab	c.18102A>G	p.Leu6034Leu	93396274
NC_045512.2	18367	G	GN	frameshift_variant	ORF1ab	c.18103_18104insA	p.Gly6035fs	93668,2
NC_045512.2	18371	T	A	missense_variant	ORF1ab	c.18107T>A	p.Phe6036Tyr	93669,1
NC_045512.2	18371	T	TT	frameshift_variant	ORF1ab	c.18109dupT	p.Ser6037fs	93669,1
NC_045512.2	18375	T	C	synonymous_variant	ORF1ab	c.18111T>C	p.Ser6037Ser	93669,1
NC_045512.2	18377	C	T	missense_variant	ORF1ab	c.18113C>T	p.Thr6038Ile	93591,79
NC_045512.2	18378	A	G	synonymous_variant	ORF1ab	c.18114A>G	p.Thr6038Thr	93669,1
NC_045512.2	18379	G	A,T	missense_variant	ORF1ab	c.18115G>A	p.Gly6039Ser	93667,2,1
NC_045512.2	18380	G	T,A	missense_variant	ORF1ab	c.18116G>A	p.Gly6039Asp	93666,3,1
NC_045512.2	18381	T	C	synonymous_variant	ORF1ab	c.18117T>C	p.Gly6039Gly	93669,1
NC_045512.2	18384	T	C	synonymous_variant	ORF1ab	c.18120T>C	p.Val6040Val	93668,2
NC_045512.2	18387	C	T	synonymous_variant	ORF1ab	c.18123C>T	p.Asn6041Asn	93669,1
NC_045512.2	18388	C	T,A	missense_variant	ORF1ab	c.18124C>A	p.Leu6042Ile	93666,2,2
NC_045512.2	18390	A	G,C	synonymous_variant	ORF1ab	c.18126A>C	p.Leu6042Leu	93668,1,1
NC_045512.2	18391	G	T,A	missense_variant	ORF1ab	c.18127G>A	p.Val6043Ile	93661,8,1
NC_045512.2	18392	T	C	missense_variant	ORF1ab	c.18128T>C	p.Val6043Ala	93668,2
NC_045512.2	18394	G	T,A	missense_variant	ORF1ab	c.18130G>A	p.Ala6044Thr	93650,19,1
NC_045512.2	18395	C	T	missense_variant	ORF1ab	c.18131C>T	p.Ala6044Val	93421249
NC_045512.2	18396	T	C	synonymous_variant	ORF1ab	c.18132T>C	p.Ala6044Ala	93668,2
NC_045512.2	18397	G	A,T	missense_variant	ORF1ab	c.18133G>A	p.Val6045Ile	93658,7,5
NC_045512.2	18398	T	C	missense_variant	ORF1ab	c.18134T>C	p.Val6045Ala	93596,74
NC_045512.2	18399	A	G	synonymous_variant	ORF1ab	c.18135A>G	p.Val6045Val	93667,3
NC_045512.2	18400	C	T,G	missense_variant	ORF1ab	c.18136C>G	p.Pro6046Ala	93662,7,1
NC_045512.2	18401	C	T	missense_variant	ORF1ab	c.18137C>T	p.Pro6046Leu	93660,10
NC_045512.2	18402	T	C,A	synonymous_variant	ORF1ab	c.18138T>A	p.Pro6046Pro	93665,3,2
NC_045512.2	18403	A	C	missense_variant	ORF1ab	c.18139A>C	p.Thr6047Pro	93669,1
NC_045512.2	18405	A	G,T	synonymous_variant	ORF1ab	c.18141A>G	p.Thr6047Thr	93667,2,1
NC_045512.2	18408	T	C	synonymous_variant	ORF1ab	c.18144T>C	p.Gly6048Gly	93660,10
NC_045512.2	18410	A	G,C	missense_variant	ORF1ab	c.18146A>C	p.Tyr6049Ser	93664,5,1
NC_045512.2	18411	T	C	synonymous_variant	ORF1ab	c.18147T>C	p.Tyr6049Tyr	93666,4
NC_045512.2	18411	TG	T	frameshift_variant	ORF1ab	c.18148delG	p.Val6050fs	93664,6
NC_045512.2	18412	G	T,A	missense_variant	ORF1ab	c.18148G>A	p.Val6050Ile	93618,49,3
NC_045512.2	18413	T	A	missense_variant	ORF1ab	c.18149T>A	p.Val6050Asp	93669,1
NC_045512.2	18414	T	G	synonymous_variant	ORF1ab	c.18150T>G	p.Val6050Val	93669,1
NC_045512.2	18417	T	C	synonymous_variant	ORF1ab	c.18153T>C	p.Asp6051Asp	93660,10
NC_045512.2	18421	C	T	missense_variant	ORF1ab	c.18157C>T	p.Pro6053Ser	93669,1
NC_045512.2	18424	A	G	missense_variant	ORF1ab	c.18160A>G	p.Asn6054Asp	93263407
NC_045512.2	18425	A	C	missense_variant	ORF1ab	c.18161A>C	p.Asn6054Thr	93665,5
NC_045512.2	18426	T	C	synonymous_variant	ORF1ab	c.18162T>C	p.Asn6054Asn	93669,1
NC_045512.2	18428	A	G	missense_variant	ORF1ab	c.18164A>G	p.Asn6055Ser	93669,1
NC_045512.2	18429	T	C	synonymous_variant	ORF1ab	c.18165T>C	p.Asn6055Asn	93665,5
NC_045512.2	18431	C	T	missense_variant	ORF1ab	c.18167C>T	p.Thr6056Ile	93664,6
NC_045512.2	18432	A	G	synonymous_variant	ORF1ab	c.18168A>G	p.Thr6056Thr	93666,4
NC_045512.2	18433	G	T,A	missense_variant	ORF1ab	c.18169G>A	p.Asp6057Asn	93663,4,3
NC_045512.2	18435	T	G,C	missense_variant	ORF1ab	c.18171T>G	p.Asp6057Glu	93658,10,2
NC_045512.2	18436	T	C	missense_variant	ORF1ab	c.18172T>C	p.Phe6058Leu	93662,8
NC_045512.2	18438	T	C	synonymous_variant	ORF1ab	c.18174T>C	p.Phe6058Phe	93653,17
NC_045512.2	18439	TC	T	frameshift_variant	ORF1ab	c.18177delC	p.Arg6060fs	93669,1
NC_045512.2	18440	C	T	missense_variant	ORF1ab	c.18176C>T	p.Ser6059Phe	93669,1
NC_045512.2	18441	C	T	synonymous_variant	ORF1ab	c.18177C>T	p.Ser6059Ser	93667,3
NC_045512.2	18444	A	C	missense_variant	ORF1ab	c.18180A>C	p.Arg6060Ser	93669,1
NC_045512.2	18445	G	T,A	missense_variant	ORF1ab	c.18181G>A	p.Val6061Ile	93668,1,1
NC_045512.2	18449	G	T,A	missense_variant	ORF1ab	c.18185G>A	p.Ser6062Asn	93665,3,2
NC_045512.2	18452	C	T	missense_variant	ORF1ab	c.18188C>T	p.Ala6063Val	93613,57
NC_045512.2	18453	T	C	synonymous_variant	ORF1ab	c.18189T>C	p.Ala6063Ala	93654,16
NC_045512.2	18457	C	T	missense_variant	ORF1ab	c.18193C>T	p.Pro6065Ser	93623,47
NC_045512.2	18458	C	T	missense_variant	ORF1ab	c.18194C>T	p.Pro6065Leu	93669,1
NC_045512.2	18459	A	G	synonymous_variant	ORF1ab	c.18195A>G	p.Pro6065Pro	93668,2
NC_045512.2	18462	G	T,A	synonymous_variant	ORF1ab	c.18198G>A	p.Pro6066Pro	93661,6,3
NC_045512.2	18463	C	T	missense_variant	ORF1ab	c.18199C>T	p.Pro6067Ser	93656,14
NC_045512.2	18464	C	T	missense_variant	ORF1ab	c.18200C>T	p.Pro6067Leu	93659,11
NC_045512.2	18465	T	G	synonymous_variant	ORF1ab	c.18201T>G	p.Pro6067Pro	93668,2
NC_045512.2	18466	G	A	missense_variant	ORF1ab	c.18202G>A	p.Gly6068Arg	93668,2
NC_045512.2	18468	A	C,G	synonymous_variant	ORF1ab	c.18204A>C	p.Gly6068Gly	93652,16,2
NC_045512.2	18471	T	C	synonymous_variant	ORF1ab	c.18207T>C	p.Asp6069Asp	93647,23
NC_045512.2	18477	T	C	synonymous_variant	ORF1ab	c.18213T>C	p.Phe6071Phe	93669,1
NC_045512.2	18478	A	G	missense_variant	ORF1ab	c.18214A>G	p.Lys6072Glu	93669,1
NC_045512.2	18479	A	AN	frameshift_variant	ORF1ab	c.18215_18216insC	p.Lys6072fs	93666,4
NC_045512.2	18481	C	T	missense_variant	ORF1ab	c.18217C>T	p.His6073Tyr	93666,4
NC_045512.2	18482	A	T	missense_variant	ORF1ab	c.18218A>T	p.His6073Leu	93669,1
NC_045512.2	18483	C	T	synonymous_variant	ORF1ab	c.18219C>T	p.His6073His	93669,1
NC_045512.2	18484	C	A	missense_variant	ORF1ab	c.18220C>A	p.Leu6074Ile	93669,1
NC_045512.2	18486	C	T,G	synonymous_variant	ORF1ab	c.18222C>G	p.Leu6074Leu	93519,150,1
NC_045512.2	18487	A	G,T	missense_variant	ORF1ab	c.18223A>G	p.Ile6075Val	93668,1,1
NC_045512.2	18488	T	C	missense_variant	ORF1ab	c.18224T>C	p.Ile6075Thr	93583,87
NC_045512.2	18490	C	T,A	missense_variant	ORF1ab	c.18226C>A	p.Pro6076Thr	93665,3,2
NC_045512.2	18491	C	T	missense_variant	ORF1ab	c.18227C>T	p.Pro6076Leu	93669,1
NC_045512.2	18492	A	G	synonymous_variant	ORF1ab	c.18228A>G	p.Pro6076Pro	93669,1
NC_045512.2	18493	C	T	missense_variant	ORF1ab	c.18229C>T	p.Leu6077Phe	93668,2
NC_045512.2	18495	T	C	synonymous_variant	ORF1ab	c.18231T>C	p.Leu6077Leu	93655,15
NC_045512.2	18498	G	T	missense_variant	ORF1ab	c.18234G>T	p.Met6078Ile	93658,12
NC_045512.2	18499	T	A	missense_variant	ORF1ab	c.18235T>A	p.Tyr6079Asn	93669,1
NC_045512.2	18500	A	G	missense_variant	ORF1ab	c.18236A>G	p.Tyr6079Cys	93669,1
NC_045512.2	18501	C	T	synonymous_variant	ORF1ab	c.18237C>T	p.Tyr6079Tyr	93659,11
NC_045512.2	18504	A	G	synonymous_variant	ORF1ab	c.18240A>G	p.Lys6080Lys	93665,5
NC_045512.2	18506	G	T	missense_variant	ORF1ab	c.18242G>T	p.Gly6081Val	93669,1
NC_045512.2	18507	A	G	synonymous_variant	ORF1ab	c.18243A>G	p.Gly6081Gly	93669,1
NC_045512.2	18508	C	T	missense_variant	ORF1ab	c.18244C>T	p.Leu6082Phe	93521149
NC_045512.2	18509	T	G	missense_variant	ORF1ab	c.18245T>G	p.Leu6082Arg	93657,13
NC_045512.2	18510	T	C	synonymous_variant	ORF1ab	c.18246T>C	p.Leu6082Leu	93668,2
NC_045512.2	18511	C	T	missense_variant	ORF1ab	c.18247C>T	p.Pro6083Ser	93657,13
NC_045512.2	18512	C	T,A	missense_variant	ORF1ab	c.18248C>A	p.Pro6083His	93664,4,2
NC_045512.2	18513	T	C,A	synonymous_variant	ORF1ab	c.18249T>A	p.Pro6083Pro	93658,11,1
NC_045512.2	18516	G	T	missense_variant	ORF1ab	c.18252G>T	p.Trp6084Cys	93669,1
NC_045512.2	18519	T	C	synonymous_variant	ORF1ab	c.18255T>C	p.Asn6085Asn	93669,1
NC_045512.2	18520	G	A,T	missense_variant	ORF1ab	c.18256G>A	p.Val6086Ile	93668,1,1
NC_045512.2	18522	A	G	synonymous_variant	ORF1ab	c.18258A>G	p.Val6086Val	93669,1
NC_045512.2	18523	G	T	missense_variant	ORF1ab	c.18259G>T	p.Val6087Leu	93669,1
NC_045512.2	18525	G	T,C	synonymous_variant	ORF1ab	c.18261G>C	p.Val6087Val	93660,8,2
NC_045512.2	18526	C	T	missense_variant	ORF1ab	c.18262C>T	p.Arg6088Cys	93624,46
NC_045512.2	18529	A	G	missense_variant	ORF1ab	c.18265A>G	p.Ile6089Val	93668,2
NC_045512.2	18534	G	T,A	missense_variant	ORF1ab	c.18270G>T	p.Lys6090Asn	93661,5,4
NC_045512.2	18535	A	G,C	missense_variant	ORF1ab	c.18271A>C	p.Ile6091Leu	93624,44,2
NC_045512.2	18537	T	C	synonymous_variant	ORF1ab	c.18273T>C	p.Ile6091Ile	93669,1
NC_045512.2	18538	G	T,A	missense_variant	ORF1ab	c.18274G>A	p.Val6092Ile	93602,66,2
NC_045512.2	18539	T	TN	frameshift_variant	ORF1ab	c.18275_18276insC	p.Gln6093fs	93666,4
NC_045512.2	18540	A	G	synonymous_variant	ORF1ab	c.18276A>G	p.Val6092Val	93669,1
NC_045512.2	18543	A	G	synonymous_variant	ORF1ab	c.18279A>G	p.Gln6093Gln	93669,1
NC_045512.2	18546	G	T	missense_variant	ORF1ab	c.18282G>T	p.Met6094Ile	93663,7
NC_045512.2	18547	T	C	synonymous_variant	ORF1ab	c.18283T>C	p.Leu6095Leu	93669,1
NC_045512.2	18550	A	G	missense_variant	ORF1ab	c.18286A>G	p.Ser6096Gly	93669,1
NC_045512.2	18552	T	C	synonymous_variant	ORF1ab	c.18288T>C	p.Ser6096Ser	93669,1
NC_045512.2	18555	C	T	synonymous_variant	ORF1ab	c.18291C>T	p.Asp6097Asp	866157055
NC_045512.2	18557	C	T	missense_variant	ORF1ab	c.18293C>T	p.Thr6098Ile	93665,5
NC_045512.2	18559	C	T	missense_variant	ORF1ab	c.18295C>T	p.Leu6099Phe	93668,2
NC_045512.2	18562	A	C,G	missense_variant	ORF1ab	c.18298A>C	p.Lys6100Gln	93668,1,1
NC_045512.2	18567	T	C	synonymous_variant	ORF1ab	c.18303T>C	p.Asn6101Asn	93665,5
NC_045512.2	18568	C	T	missense_variant	ORF1ab	c.18304C>T	p.Leu6102Phe	93189481
NC_045512.2	18570	C	T	synonymous_variant	ORF1ab	c.18306C>T	p.Leu6102Leu	93593,77
NC_045512.2	18573	T	A,C	synonymous_variant	ORF1ab	c.18309T>A	p.Ser6103Ser	93667,2,1
NC_045512.2	18576	C	T	synonymous_variant	ORF1ab	c.18312C>T	p.Asp6104Asp	93666,4
NC_045512.2	18577	A	C	synonymous_variant	ORF1ab	c.18313A>C	p.Arg6105Arg	93669,1
NC_045512.2	18578	G	A	missense_variant	ORF1ab	c.18314G>A	p.Arg6105Lys	93669,1
NC_045512.2	18579	A	C,G	missense_variant	ORF1ab	c.18315A>C	p.Arg6105Ser	93663,6,1
NC_045512.2	18580	G	T	missense_variant	ORF1ab	c.18316G>T	p.Val6106Phe	93668,2
NC_045512.2	18582	C	T	synonymous_variant	ORF1ab	c.18318C>T	p.Val6106Val	93665,5
NC_045512.2	18583	G	T,A	missense_variant	ORF1ab	c.18319G>A	p.Val6107Ile	93610,57,3
NC_045512.2	18584	T	C	missense_variant	ORF1ab	c.18320T>C	p.Val6107Ala	93669,1
NC_045512.2	18585	A	G,T	synonymous_variant	ORF1ab	c.18321A>G	p.Val6107Val	93667,2,1
NC_045512.2	18586	T	C	missense_variant	ORF1ab	c.18322T>C	p.Phe6108Leu	93669,1
NC_045512.2	18589	G	T,A	missense_variant	ORF1ab	c.18325G>A	p.Val6109Ile	93668,1,1
NC_045512.2	18591	C	T	synonymous_variant	ORF1ab	c.18327C>T	p.Val6109Val	93667,3
NC_045512.2	18592	T	C,G	missense_variant	ORF1ab	c.18328T>G	p.Leu6110Val	93667,2,1
NC_045512.2	18593	T	C	missense_variant	ORF1ab	c.18329T>C	p.Leu6110Ser	93669,1
NC_045512.2	18596	G	T	missense_variant	ORF1ab	c.18332G>T	p.Trp6111Leu	93669,1
NC_045512.2	18599	C	CN	frameshift_variant	ORF1ab	c.18335dupC	p.His6113fs	93666,4
NC_045512.2	18600	A	T	synonymous_variant	ORF1ab	c.18336A>T	p.Ala6112Ala	93669,1
NC_045512.2	18601	C	T,G	missense_variant	ORF1ab	c.18337C>G	p.His6113Asp	93667,2,1
NC_045512.2	18602	A	G	missense_variant	ORF1ab	c.18338A>G	p.His6113Arg	93668,2
NC_045512.2	18603	T	C	synonymous_variant	ORF1ab	c.18339T>C	p.His6113His	93653,17
NC_045512.2	18606	C	T	synonymous_variant	ORF1ab	c.18342C>T	p.Gly6114Gly	93655,15
NC_045512.2	18609	T	C	synonymous_variant	ORF1ab	c.18345T>C	p.Phe6115Phe	93665,5
NC_045512.2	18612	G	A,T	missense_variant	ORF1ab	c.18348G>T	p.Glu6116Asp	93668,1,1
NC_045512.2	18615	G	T,A	missense_variant	ORF1ab	c.18351G>T	p.Leu6117Phe	93668,1,1
NC_045512.2	18616	A	G	missense_variant	ORF1ab	c.18352A>G	p.Thr6118Ala	93656,14
NC_045512.2	18623	T	C	missense_variant	ORF1ab	c.18359T>C	p.Met6120Thr	93664,6
NC_045512.2	18625	A	G	missense_variant	ORF1ab	c.18361A>G	p.Lys6121Glu	93669,1
NC_045512.2	18627	G	A	synonymous_variant	ORF1ab	c.18363G>A	p.Lys6121Lys	93668,2
NC_045512.2	18627	GT	G	frameshift_variant	ORF1ab	c.18364delT	p.Tyr6122fs	93669,1
NC_045512.2	18628	TA	T	frameshift_variant	ORF1ab	c.18365delA	p.Tyr6122fs	93669,1
NC_045512.2	18630	T	C	synonymous_variant	ORF1ab	c.18366T>C	p.Tyr6122Tyr	93665,5
NC_045512.2	18632	T	G	missense_variant	ORF1ab	c.18368T>G	p.Phe6123Cys	93667,3
NC_045512.2	18634	G	T,A	missense_variant	ORF1ab	c.18370G>A	p.Val6124Met	93667,2,1
NC_045512.2	18636	G	T,A	synonymous_variant	ORF1ab	c.18372G>A	p.Val6124Val	93659,7,4
NC_045512.2	18638	A	G	missense_variant	ORF1ab	c.18374A>G	p.Lys6125Arg	93669,1
NC_045512.2	18639	A	G	synonymous_variant	ORF1ab	c.18375A>G	p.Lys6125Lys	93665,5
NC_045512.2	18640	A	G,T	missense_variant	ORF1ab	c.18376A>G	p.Ile6126Val	93665,4,1
NC_045512.2	18641	T	C	missense_variant	ORF1ab	c.18377T>C	p.Ile6126Thr	93669,1
NC_045512.2	18642	A	T	synonymous_variant	ORF1ab	c.18378A>T	p.Ile6126Ile	93669,1
NC_045512.2	18646	C	T	missense_variant	ORF1ab	c.18382C>T	p.Pro6128Ser	93660,10
NC_045512.2	18647	C	T	missense_variant	ORF1ab	c.18383C>T	p.Pro6128Leu	93605,65
NC_045512.2	18648	T	A	synonymous_variant	ORF1ab	c.18384T>A	p.Pro6128Pro	93669,1
NC_045512.2	18650	A	C	missense_variant	ORF1ab	c.18386A>C	p.Glu6129Ala	93668,2
NC_045512.2	18651	G	T,A,C	missense_variant	ORF1ab	c.18387G>C	p.Glu6129Asp	93634,30,5,1
NC_045512.2	18652	C	T	missense_variant	ORF1ab	c.18388C>T	p.Arg6130Cys	93640,30
NC_045512.2	18653	G	A,T	missense_variant	ORF1ab	c.18389G>A	p.Arg6130His	93668,1,1
NC_045512.2	18654	C	T	synonymous_variant	ORF1ab	c.18390C>T	p.Arg6130Arg	93658,12
NC_045512.2	18656	C	T	missense_variant	ORF1ab	c.18392C>T	p.Thr6131Ile	93659,11
NC_045512.2	18657	C	T,G	synonymous_variant	ORF1ab	c.18393C>G	p.Thr6131Thr	93604,65,1
NC_045512.2	18659	G	GN	frameshift_variant&stop_gained	ORF1ab	c.18395_18396insA	p.Cys6132fs	93666,4
NC_045512.2	18660	T	C	synonymous_variant	ORF1ab	c.18396T>C	p.Cys6132Cys	93667,3
NC_045512.2	18662	G	C,T	missense_variant	ORF1ab	c.18398G>C	p.Cys6133Ser	93585,84,1
NC_045512.2	18663	T	C	synonymous_variant	ORF1ab	c.18399T>C	p.Cys6133Cys	93667,3
NC_045512.2	18664	C	T	synonymous_variant	ORF1ab	c.18400C>T	p.Leu6134Leu	93668,2
NC_045512.2	18669	T	C	synonymous_variant	ORF1ab	c.18405T>C	p.Cys6135Cys	93667,3
NC_045512.2	18670	G	A	missense_variant	ORF1ab	c.18406G>A	p.Asp6136Asn	93669,1
NC_045512.2	18671	A	G,C	missense_variant	ORF1ab	c.18407A>C	p.Asp6136Ala	93666,3,1
NC_045512.2	18672	T	C	synonymous_variant	ORF1ab	c.18408T>C	p.Asp6136Asp	93668,2
NC_045512.2	18673	A	G	missense_variant	ORF1ab	c.18409A>G	p.Arg6137Gly	93669,1
NC_045512.2	18674	G	A	missense_variant	ORF1ab	c.18410G>A	p.Arg6137Lys	93563107
NC_045512.2	18676	C	T	missense_variant	ORF1ab	c.18412C>T	p.Arg6138Cys	93666,4
NC_045512.2	18677	G	T,A	missense_variant	ORF1ab	c.18413G>A	p.Arg6138His	93654,15,1
NC_045512.2	18678	T	C	synonymous_variant	ORF1ab	c.18414T>C	p.Arg6138Arg	93668,2
NC_045512.2	18679	G	A	missense_variant	ORF1ab	c.18415G>A	p.Ala6139Thr	93669,1
NC_045512.2	18680	C	T	missense_variant	ORF1ab	c.18416C>T	p.Ala6139Val	93662,8
NC_045512.2	18681	C	T	synonymous_variant	ORF1ab	c.18417C>T	p.Ala6139Ala	93654,16
NC_045512.2	18682	A	G	missense_variant	ORF1ab	c.18418A>G	p.Thr6140Ala	93667,3
NC_045512.2	18683	C	T	missense_variant	ORF1ab	c.18419C>T	p.Thr6140Ile	93659,11
NC_045512.2	18684	A	G	synonymous_variant	ORF1ab	c.18420A>G	p.Thr6140Thr	93669,1
NC_045512.2	18685	T	A	missense_variant	ORF1ab	c.18421T>A	p.Cys6141Ser	93669,1
NC_045512.2	18686	G	T,C	missense_variant	ORF1ab	c.18422G>C	p.Cys6141Ser	93667,2,1
NC_045512.2	18687	C	T	synonymous_variant	ORF1ab	c.18423C>T	p.Cys6141Cys	93603,67
NC_045512.2	18688	T	C	missense_variant	ORF1ab	c.18424T>C	p.Phe6142Leu	93669,1
NC_045512.2	18689	T	A	missense_variant	ORF1ab	c.18425T>A	p.Phe6142Tyr	93665,5
NC_045512.2	18690	T	C	synonymous_variant	ORF1ab	c.18426T>C	p.Phe6142Phe	93669,1
NC_045512.2	18692	C	T	missense_variant	ORF1ab	c.18428C>T	p.Ser6143Phe	93665,5
NC_045512.2	18693	C	T,A	synonymous_variant	ORF1ab	c.18429C>A	p.Ser6143Ser	93664,5,1
NC_045512.2	18695	C	T	missense_variant	ORF1ab	c.18431C>T	p.Thr6144Ile	93664,6
NC_045512.2	18696	T	C	synonymous_variant	ORF1ab	c.18432T>C	p.Thr6144Thr	93669,1
NC_045512.2	18697	G	A	missense_variant	ORF1ab	c.18433G>A	p.Ala6145Thr	93669,1
NC_045512.2	18698	C	T	missense_variant	ORF1ab	c.18434C>T	p.Ala6145Val	93659,11
NC_045512.2	18700	T	G,A	missense_variant	ORF1ab	c.18436T>A	p.Ser6146Thr	93668,1,1
NC_045512.2	18702	A	G,C,T	synonymous_variant	ORF1ab	c.18438A>C	p.Ser6146Ser	93662,3,3,2
NC_045512.2	18703	G	T,A	missense_variant	ORF1ab	c.18439G>A	p.Asp6147Asn	93647,19,4
NC_045512.2	18704	A	G	missense_variant	ORF1ab	c.18440A>G	p.Asp6147Gly	93667,3
NC_045512.2	18705	C	T	synonymous_variant	ORF1ab	c.18441C>T	p.Asp6147Asp	93666,4
NC_045512.2	18706	A	G	missense_variant	ORF1ab	c.18442A>G	p.Thr6148Ala	93669,1
NC_045512.2	18707	C	A	missense_variant	ORF1ab	c.18443C>A	p.Thr6148Asn	93669,1
NC_045512.2	18709	T	C	missense_variant	ORF1ab	c.18445T>C	p.Tyr6149His	93669,1
NC_045512.2	18710	A	G	missense_variant	ORF1ab	c.18446A>G	p.Tyr6149Cys	93668,2
NC_045512.2	18712	G	T	missense_variant	ORF1ab	c.18448G>T	p.Ala6150Ser	93669,1
NC_045512.2	18713	C	T	missense_variant	ORF1ab	c.18449C>T	p.Ala6150Val	93626,44
NC_045512.2	18714	C	T,A	synonymous_variant	ORF1ab	c.18450C>A	p.Ala6150Ala	93657,11,2
NC_045512.2	18718	T	C	missense_variant	ORF1ab	c.18454T>C	p.Trp6152Arg	93668,2
NC_045512.2	18719	G	GN	frameshift_variant&stop_gained	ORF1ab	c.18455_18456insA	p.Trp6152fs	93666,4
NC_045512.2	18720	G	A	stop_gained	ORF1ab	c.18456G>A	p.Trp6152*	93669,1
NC_045512.2	18723	T	C	synonymous_variant	ORF1ab	c.18459T>C	p.His6153His	93635,35
NC_045512.2	18730	A	G	missense_variant	ORF1ab	c.18466A>G	p.Ile6156Val	93669,1
NC_045512.2	18731	T	C	missense_variant	ORF1ab	c.18467T>C	p.Ile6156Thr	93668,2
NC_045512.2	18735	A	G,C	synonymous_variant	ORF1ab	c.18471A>C	p.Gly6157Gly	93663,6,1
NC_045512.2	18736	T	C	missense_variant	ORF1ab	c.18472T>C	p.Phe6158Leu	93236434
NC_045512.2	18739	G	T	missense_variant	ORF1ab	c.18475G>T	p.Asp6159Tyr	93669,1
NC_045512.2	18741	T	C	synonymous_variant	ORF1ab	c.18477T>C	p.Asp6159Asp	93669,1
NC_045512.2	18744	C	T	synonymous_variant	ORF1ab	c.18480C>T	p.Tyr6160Tyr	93504166
NC_045512.2	18745	G	T,A	missense_variant	ORF1ab	c.18481G>A	p.Val6161Ile	93662,7,1
NC_045512.2	18747	C	T	synonymous_variant	ORF1ab	c.18483C>T	p.Val6161Val	93473197
NC_045512.2	18750	T	C	synonymous_variant	ORF1ab	c.18486T>C	p.Tyr6162Tyr	93661,9
NC_045512.2	18751	A	G	missense_variant	ORF1ab	c.18487A>G	p.Asn6163Asp	93660,10
NC_045512.2	18752	A	G	missense_variant	ORF1ab	c.18488A>G	p.Asn6163Ser	93669,1
NC_045512.2	18753	T	C	synonymous_variant	ORF1ab	c.18489T>C	p.Asn6163Asn	93663,7
NC_045512.2	18754	C	G	missense_variant	ORF1ab	c.18490C>G	p.Pro6164Ala	93668,2
NC_045512.2	18755	C	T	missense_variant	ORF1ab	c.18491C>T	p.Pro6164Leu	93663,7
NC_045512.2	18756	G	T,A	synonymous_variant	ORF1ab	c.18492G>A	p.Pro6164Pro	93583,79,8
NC_045512.2	18758	T	C	missense_variant	ORF1ab	c.18494T>C	p.Phe6165Ser	93669,1
NC_045512.2	18761	T	C	missense_variant	ORF1ab	c.18497T>C	p.Met6166Thr	93669,1
NC_045512.2	18762	G	T	missense_variant	ORF1ab	c.18498G>T	p.Met6166Ile	93667,3
NC_045512.2	18765	T	C,A	synonymous_variant	ORF1ab	c.18501T>A	p.Ile6167Ile	93667,2,1
NC_045512.2	18768	T	C	synonymous_variant	ORF1ab	c.18504T>C	p.Asp6168Asp	93663,7
NC_045512.2	18769	G	A	missense_variant	ORF1ab	c.18505G>A	p.Val6169Ile	93668,2
NC_045512.2	18771	T	C	synonymous_variant	ORF1ab	c.18507T>C	p.Val6169Val	93660,10
NC_045512.2	18773	A	G	missense_variant	ORF1ab	c.18509A>G	p.Gln6170Arg	93669,1
NC_045512.2	18774	A	G	synonymous_variant	ORF1ab	c.18510A>G	p.Gln6170Gln	93666,4
NC_045512.2	18777	A	G	synonymous_variant	ORF1ab	c.18513A>G	p.Gln6171Gln	93665,5
NC_045512.2	18779	G	GN	frameshift_variant&stop_gained	ORF1ab	c.18515_18516insA	p.Trp6172fs	93666,4
NC_045512.2	18780	G	T	missense_variant	ORF1ab	c.18516G>T	p.Trp6172Cys	93666,4
NC_045512.2	18781	G	A,T	missense_variant	ORF1ab	c.18517G>A	p.Gly6173Ser	93662,6,2
NC_045512.2	18782	G	T	missense_variant	ORF1ab	c.18518G>T	p.Gly6173Val	93640,30
NC_045512.2	18784	TT	T	frameshift_variant	ORF1ab	c.18522delT	p.Phe6174fs	93669,1
NC_045512.2	18785	TT	T	frameshift_variant	ORF1ab	c.18522delT	p.Phe6174fs	93669,1
NC_045512.2	18786	T	C	synonymous_variant	ORF1ab	c.18522T>C	p.Phe6174Phe	93669,1
NC_045512.2	18786	TA	T	frameshift_variant	ORF1ab	c.18523delA	p.Thr6175fs	93669,1
NC_045512.2	18788	C	T	missense_variant	ORF1ab	c.18524C>T	p.Thr6175Ile	93180490
NC_045512.2	18789	A	C	synonymous_variant	ORF1ab	c.18525A>C	p.Thr6175Thr	93669,1
NC_045512.2	18790	G	A	missense_variant	ORF1ab	c.18526G>A	p.Gly6176Ser	93669,1
NC_045512.2	18792	T	C	synonymous_variant	ORF1ab	c.18528T>C	p.Gly6176Gly	93666,4
NC_045512.2	18793	A	T	missense_variant	ORF1ab	c.18529A>T	p.Asn6177Tyr	93669,1
NC_045512.2	18794	A	G,T	missense_variant	ORF1ab	c.18530A>G	p.Asn6177Ser	93668,1,1
NC_045512.2	18795	C	T	synonymous_variant	ORF1ab	c.18531C>T	p.Asn6177Asn	93664,6
NC_045512.2	18796	C	T	synonymous_variant	ORF1ab	c.18532C>T	p.Leu6178Leu	93657,13
NC_045512.2	18798	A	C	synonymous_variant	ORF1ab	c.18534A>C	p.Leu6178Leu	93666,4
NC_045512.2	18800	A	T	missense_variant	ORF1ab	c.18536A>T	p.Gln6179Leu	93669,1
NC_045512.2	18801	A	C,G	missense_variant	ORF1ab	c.18537A>C	p.Gln6179His	93668,1,1
NC_045512.2	18802	A	C,G	missense_variant	ORF1ab	c.18538A>C	p.Ser6180Arg	93664,5,1
NC_045512.2	18803	G	T,A	missense_variant	ORF1ab	c.18539G>A	p.Ser6180Asn	93543,125,2
NC_045512.2	18804	C	T	synonymous_variant	ORF1ab	c.18540C>T	p.Ser6180Ser	93663,7
NC_045512.2	18807	C	T,A	missense_variant	ORF1ab	c.18543C>A	p.Asn6181Lys	93652,17,1
NC_045512.2	18811	G	A,T	missense_variant	ORF1ab	c.18547G>A	p.Asp6183Asn	93666,3,1
NC_045512.2	18812	A	G,C	missense_variant	ORF1ab	c.18548A>C	p.Asp6183Ala	93663,4,3
NC_045512.2	18813	T	C	synonymous_variant	ORF1ab	c.18549T>C	p.Asp6183Asp	93668,2
NC_045512.2	18814	C	T	synonymous_variant	ORF1ab	c.18550C>T	p.Leu6184Leu	93637,33
NC_045512.2	18816	G	T,C	synonymous_variant	ORF1ab	c.18552G>C	p.Leu6184Leu	93633,35,2
NC_045512.2	18817	T	C	missense_variant	ORF1ab	c.18553T>C	p.Tyr6185His	93667,3
NC_045512.2	18818	A	G	missense_variant	ORF1ab	c.18554A>G	p.Tyr6185Cys	93623,47
NC_045512.2	18822	T	C	synonymous_variant	ORF1ab	c.18558T>C	p.Cys6186Cys	93668,2
NC_045512.2	18825	A	G	synonymous_variant	ORF1ab	c.18561A>G	p.Gln6187Gln	93666,4
NC_045512.2	18826	G	T,A	missense_variant	ORF1ab	c.18562G>A	p.Val6188Ile	93658,9,3
NC_045512.2	18827	T	C	missense_variant	ORF1ab	c.18563T>C	p.Val6188Ala	93668,2
NC_045512.2	18828	C	T	synonymous_variant	ORF1ab	c.18564C>T	p.Val6188Val	93631,39
NC_045512.2	18831	T	C	synonymous_variant	ORF1ab	c.18567T>C	p.His6189His	93645,25
NC_045512.2	18832	G	A	missense_variant	ORF1ab	c.18568G>A	p.Gly6190Ser	93668,2
NC_045512.2	18833	G	T	missense_variant	ORF1ab	c.18569G>T	p.Gly6190Val	93669,1
NC_045512.2	18834	T	C	synonymous_variant	ORF1ab	c.18570T>C	p.Gly6190Gly	93667,3
NC_045512.2	18836	A	G	missense_variant	ORF1ab	c.18572A>G	p.Asn6191Ser	93669,1
NC_045512.2	18837	T	C	synonymous_variant	ORF1ab	c.18573T>C	p.Asn6191Asn	93667,3
NC_045512.2	18838	G	T	missense_variant	ORF1ab	c.18574G>T	p.Ala6192Ser	93669,1
NC_045512.2	18839	C	T	missense_variant	ORF1ab	c.18575C>T	p.Ala6192Val	93666,4
NC_045512.2	18839	C	CN	frameshift_variant	ORF1ab	c.18575dupC	p.His6193fs	93666,4
NC_045512.2	18840	A	G	synonymous_variant	ORF1ab	c.18576A>G	p.Ala6192Ala	93669,1
NC_045512.2	18843	T	C	synonymous_variant	ORF1ab	c.18579T>C	p.His6193His	93664,6
NC_045512.2	18844	G	A	missense_variant	ORF1ab	c.18580G>A	p.Val6194Ile	93669,1
NC_045512.2	18846	A	G	synonymous_variant	ORF1ab	c.18582A>G	p.Val6194Val	93668,2
NC_045512.2	18854	G	T,A	missense_variant	ORF1ab	c.18590G>A	p.Cys6197Tyr	93664,5,1
NC_045512.2	18858	T	C	synonymous_variant	ORF1ab	c.18594T>C	p.Asp6198Asp	93667,3
NC_045512.2	18859	G	T	missense_variant	ORF1ab	c.18595G>T	p.Ala6199Ser	93327343
NC_045512.2	18860	C	A,G	missense_variant	ORF1ab	c.18596C>A	p.Ala6199Glu	93668,1,1
NC_045512.2	18861	A	T,G	synonymous_variant	ORF1ab	c.18597A>G	p.Ala6199Ala	93666,3,1
NC_045512.2	18863	T	C	missense_variant	ORF1ab	c.18599T>C	p.Ile6200Thr	93663,7
NC_045512.2	18864	C	T	synonymous_variant	ORF1ab	c.18600C>T	p.Ile6200Ile	93668,2
NC_045512.2	18867	G	T	missense_variant	ORF1ab	c.18603G>T	p.Met6201Ile	93669,1
NC_045512.2	18873	G	A,T	missense_variant	ORF1ab	c.18609G>T	p.Arg6203Ser	93664,5,1
NC_045512.2	18876	T	C	synonymous_variant	ORF1ab	c.18612T>C	p.Cys6204Cys	93668,2
NC_045512.2	18877	C	T	synonymous_variant	ORF1ab	c.18613C>T	p.Leu6205Leu	902263444
NC_045512.2	18880	G	T,A	missense_variant	ORF1ab	c.18616G>A	p.Ala6206Thr	93657,12,1
NC_045512.2	18881	C	T	missense_variant	ORF1ab	c.18617C>T	p.Ala6206Val	93665,5
NC_045512.2	18883	G	A	missense_variant	ORF1ab	c.18619G>A	p.Val6207Ile	93669,1
NC_045512.2	18885	C	T	synonymous_variant	ORF1ab	c.18621C>T	p.Val6207Val	93661,9
NC_045512.2	18887	A	G	missense_variant	ORF1ab	c.18623A>G	p.His6208Arg	93668,2
NC_045512.2	18888	C	T,A	missense_variant	ORF1ab	c.18624C>A	p.His6208Gln	93659,10,1
NC_045512.2	18890	A	G	missense_variant	ORF1ab	c.18626A>G	p.Glu6209Gly	93669,1
NC_045512.2	18891	G	A	synonymous_variant	ORF1ab	c.18627G>A	p.Glu6209Glu	93665,5
NC_045512.2	18894	C	T	synonymous_variant	ORF1ab	c.18630C>T	p.Cys6210Cys	93616,54
NC_045512.2	18898	G	T,A	missense_variant	ORF1ab	c.18634G>A	p.Val6212Ile	93593,76,1
NC_045512.2	18899	T	TN	frameshift_variant	ORF1ab	c.18635_18636insA	p.Lys6213fs	93666,4
NC_045512.2	18902	A	G,C	missense_variant	ORF1ab	c.18638A>C	p.Lys6213Thr	93664,5,1
NC_045512.2	18903	G	A,T	missense_variant	ORF1ab	c.18639G>T	p.Lys6213Asn	93665,3,2
NC_045512.2	18904	C	T	missense_variant	ORF1ab	c.18640C>T	p.Arg6214Cys	93632,38
NC_045512.2	18905	G	A,T	missense_variant	ORF1ab	c.18641G>A	p.Arg6214His	93660,9,1
NC_045512.2	18906	T	C	synonymous_variant	ORF1ab	c.18642T>C	p.Arg6214Arg	93668,2
NC_045512.2	18907	G	T,A	missense_variant	ORF1ab	c.18643G>A	p.Val6215Ile	93634,35,1
NC_045512.2	18909	T	C	synonymous_variant	ORF1ab	c.18645T>C	p.Val6215Val	93651,19
NC_045512.2	18910	G	T,A	missense_variant	ORF1ab	c.18646G>A	p.Asp6216Asn	93664,5,1
NC_045512.2	18911	A	C	missense_variant	ORF1ab	c.18647A>C	p.Asp6216Ala	93668,2
NC_045512.2	18912	C	T	synonymous_variant	ORF1ab	c.18648C>T	p.Asp6216Asp	93669,1
NC_045512.2	18917	C	T	missense_variant	ORF1ab	c.18653C>T	p.Thr6218Ile	93667,3
NC_045512.2	18921	T	C,A	synonymous_variant	ORF1ab	c.18657T>A	p.Ile6219Ile	93668,1,1
NC_045512.2	18922	G	A	missense_variant	ORF1ab	c.18658G>A	p.Glu6220Lys	93669,1
NC_045512.2	18927	T	C	synonymous_variant	ORF1ab	c.18663T>C	p.Tyr6221Tyr	93664,6
NC_045512.2	18928	C	T,A	missense_variant	ORF1ab	c.18664C>A	p.Pro6222Thr	93606,63,1
NC_045512.2	18929	C	T	missense_variant	ORF1ab	c.18665C>T	p.Pro6222Leu	93666,4
NC_045512.2	18931	A	G,T	missense_variant	ORF1ab	c.18667A>G	p.Ile6223Val	93662,7,1
NC_045512.2	18937	G	A,T	missense_variant	ORF1ab	c.18673G>A	p.Gly6225Ser	93664,4,2
NC_045512.2	18938	G	A	missense_variant	ORF1ab	c.18674G>A	p.Gly6225Asp	93668,2
NC_045512.2	18941	A	C	missense_variant	ORF1ab	c.18677A>C	p.Asp6226Ala	93668,2
NC_045512.2	18943	G	C	missense_variant	ORF1ab	c.18679G>C	p.Glu6227Gln	93669,1
NC_045512.2	18945	A	G	synonymous_variant	ORF1ab	c.18681A>G	p.Glu6227Glu	93655,15
NC_045512.2	18946	C	T	synonymous_variant	ORF1ab	c.18682C>T	p.Leu6228Leu	93661,9
NC_045512.2	18948	G	T,A	synonymous_variant	ORF1ab	c.18684G>A	p.Leu6228Leu	93663,6,1
NC_045512.2	18951	G	T,C	missense_variant	ORF1ab	c.18687G>C	p.Lys6229Asn	93664,5,1
NC_045512.2	18952	A	G	missense_variant	ORF1ab	c.18688A>G	p.Ile6230Val	93668,2
NC_045512.2	18954	T	A,C	synonymous_variant	ORF1ab	c.18690T>A	p.Ile6230Ile	93668,1,1
NC_045512.2	18956	A	G	missense_variant	ORF1ab	c.18692A>G	p.Asn6231Ser	93668,2
NC_045512.2	18959	C	T	missense_variant	ORF1ab	c.18695C>T	p.Ala6232Val	93661,9
NC_045512.2	18959	C	CN	frameshift_variant	ORF1ab	c.18695_18696insA	p.Ala6233fs	93666,4
NC_045512.2	18960	G	T,A	synonymous_variant	ORF1ab	c.18696G>A	p.Ala6232Ala	93654,13,3
NC_045512.2	18961	G	A	missense_variant	ORF1ab	c.18697G>A	p.Ala6233Thr	93669,1
NC_045512.2	18971	A	G	missense_variant	ORF1ab	c.18707A>G	p.Lys6236Arg	93669,1
NC_045512.2	18972	G	T,A	missense_variant	ORF1ab	c.18708G>T	p.Lys6236Asn	93602,35,33
NC_045512.2	18973	G	T	missense_variant	ORF1ab	c.18709G>T	p.Val6237Phe	93651,19
NC_045512.2	18975	T	G,C,A	synonymous_variant	ORF1ab	c.18711T>A	p.Val6237Val	93666,2,1,1
NC_045512.2	18978	A	G	synonymous_variant	ORF1ab	c.18714A>G	p.Gln6238Gln	93627,43
NC_045512.2	18979	C	T	missense_variant	ORF1ab	c.18715C>T	p.His6239Tyr	93664,6
NC_045512.2	18981	C	T	synonymous_variant	ORF1ab	c.18717C>T	p.His6239His	93654,16
NC_045512.2	18982	A	T	missense_variant	ORF1ab	c.18718A>T	p.Met6240Leu	93669,1
NC_045512.2	18983	T	A	missense_variant	ORF1ab	c.18719T>A	p.Met6240Lys	93669,1
NC_045512.2	18984	G	T,C,A	missense_variant	ORF1ab	c.18720G>A	p.Met6240Ile	93637,30,2,1
NC_045512.2	18985	G	T	missense_variant	ORF1ab	c.18721G>T	p.Val6241Phe	93604,66
NC_045512.2	18987	T	C	synonymous_variant	ORF1ab	c.18723T>C	p.Val6241Val	93669,1
NC_045512.2	18989	T	C	missense_variant	ORF1ab	c.18725T>C	p.Val6242Ala	93668,2
NC_045512.2	18991	A	G	missense_variant	ORF1ab	c.18727A>G	p.Lys6243Glu	93669,1
NC_045512.2	18994	G	T	missense_variant	ORF1ab	c.18730G>T	p.Ala6244Ser	93667,3
NC_045512.2	18995	C	T	missense_variant	ORF1ab	c.18731C>T	p.Ala6244Val	93669,1
NC_045512.2	18996	T	C	synonymous_variant	ORF1ab	c.18732T>C	p.Ala6244Ala	93667,3
NC_045512.2	18997	G	A,T	missense_variant	ORF1ab	c.18733G>A	p.Ala6245Thr	93668,1,1
NC_045512.2	18998	C	T	missense_variant	ORF1ab	c.18734C>T	p.Ala6245Val	93067603
NC_045512.2	19001	T	C	missense_variant	ORF1ab	c.18737T>C	p.Leu6246Ser	93669,1
NC_045512.2	19002	A	G	synonymous_variant	ORF1ab	c.18738A>G	p.Leu6246Leu	93668,2
NC_045512.2	19005	A	G	synonymous_variant	ORF1ab	c.18741A>G	p.Leu6247Leu	93668,2
NC_045512.2	19005	AG	A	frameshift_variant	ORF1ab	c.18742delG	p.Ala6248fs	93669,1
NC_045512.2	19006	G	T,A	missense_variant	ORF1ab	c.18742G>A	p.Ala6248Thr	93652,17,1
NC_045512.2	19006	GC	G	frameshift_variant	ORF1ab	c.18743delC	p.Ala6248fs	93669,1
NC_045512.2	19007	C	T	missense_variant	ORF1ab	c.18743C>T	p.Ala6248Val	93661,9
NC_045512.2	19007	CA	C	frameshift_variant	ORF1ab	c.18744delA	p.Asp6249fs	93669,1
NC_045512.2	19008	A	C	synonymous_variant	ORF1ab	c.18744A>C	p.Ala6248Ala	93667,3
NC_045512.2	19009	G	T	missense_variant	ORF1ab	c.18745G>T	p.Asp6249Tyr	93593,77
NC_045512.2	19010	A	G,C	missense_variant	ORF1ab	c.18746A>C	p.Asp6249Ala	93668,1,1
NC_045512.2	19011	C	T,A	missense_variant	ORF1ab	c.18747C>A	p.Asp6249Glu	93504,161,5
NC_045512.2	19014	A	G	synonymous_variant	ORF1ab	c.18750A>G	p.Lys6250Lys	93669,1
NC_045512.2	19015	T	C,A	missense_variant	ORF1ab	c.18751T>A	p.Phe6251Ile	93668,1,1
NC_045512.2	19016	T	A	missense_variant	ORF1ab	c.18752T>A	p.Phe6251Tyr	93668,2
NC_045512.2	19017	C	T	synonymous_variant	ORF1ab	c.18753C>T	p.Phe6251Phe	93588,82
NC_045512.2	19018	C	T	missense_variant	ORF1ab	c.18754C>T	p.Pro6252Ser	93654,16
NC_045512.2	19019	C	T	missense_variant	ORF1ab	c.18755C>T	p.Pro6252Leu	93659,11
NC_045512.2	19019	C	CN	frameshift_variant	ORF1ab	c.18755dupC	p.Val6253fs	93666,4
NC_045512.2	19020	A	T,C	synonymous_variant	ORF1ab	c.18756A>C	p.Pro6252Pro	93668,1,1
NC_045512.2	19021	G	T	missense_variant	ORF1ab	c.18757G>T	p.Val6253Phe	93668,2
NC_045512.2	19022	T	C	missense_variant	ORF1ab	c.18758T>C	p.Val6253Ala	93666,4
NC_045512.2	19023	T	G	synonymous_variant	ORF1ab	c.18759T>G	p.Val6253Val	93669,1
NC_045512.2	19024	C	A	missense_variant	ORF1ab	c.18760C>A	p.Leu6254Ile	93668,2
NC_045512.2	19026	T	C,A	synonymous_variant	ORF1ab	c.18762T>A	p.Leu6254Leu	93663,6,1
NC_045512.2	19027	C	T	missense_variant	ORF1ab	c.18763C>T	p.His6255Tyr	93668,2
NC_045512.2	19029	C	T	synonymous_variant	ORF1ab	c.18765C>T	p.His6255His	93601,69
NC_045512.2	19030	G	T	missense_variant	ORF1ab	c.18766G>T	p.Asp6256Tyr	93668,2
NC_045512.2	19032	C	T	synonymous_variant	ORF1ab	c.18768C>T	p.Asp6256Asp	93632,38
NC_045512.2	19033	A	G	missense_variant	ORF1ab	c.18769A>G	p.Ile6257Val	93669,1
NC_045512.2	19035	T	A	synonymous_variant	ORF1ab	c.18771T>A	p.Ile6257Ile	93667,3
NC_045512.2	19041	C	T	synonymous_variant	ORF1ab	c.18777C>T	p.Asn6259Asn	93664,6
NC_045512.2	19044	T	C	synonymous_variant	ORF1ab	c.18780T>C	p.Pro6260Pro	93669,1
NC_045512.2	19047	A	G	synonymous_variant	ORF1ab	c.18783A>G	p.Lys6261Lys	93668,2
NC_045512.2	19049	C	T	missense_variant	ORF1ab	c.18785C>T	p.Ala6262Val	93669,1
NC_045512.2	19051	A	G	missense_variant	ORF1ab	c.18787A>G	p.Ile6263Val	93668,2
NC_045512.2	19054	AA	A	frameshift_variant	ORF1ab	c.18791delA	p.Lys6264fs	93669,1
NC_045512.2	19055	A	G	missense_variant	ORF1ab	c.18791A>G	p.Lys6264Arg	93669,1
NC_045512.2	19055	AG	A	frameshift_variant	ORF1ab	c.18792delG	p.Lys6264fs	93669,1
NC_045512.2	19056	G	T	missense_variant	ORF1ab	c.18792G>T	p.Lys6264Asn	93649,21
NC_045512.2	19056	GT	G	frameshift_variant	ORF1ab	c.18793delT	p.Cys6265fs	93669,1
NC_045512.2	19057	TG	T	frameshift_variant	ORF1ab	c.18794delG	p.Cys6265fs	93669,1
NC_045512.2	19059	T	C	synonymous_variant	ORF1ab	c.18795T>C	p.Cys6265Cys	93667,3
NC_045512.2	19060	G	A,T	missense_variant	ORF1ab	c.18796G>A	p.Val6266Ile	93661,6,3
NC_045512.2	19061	T	C	missense_variant	ORF1ab	c.18797T>C	p.Val6266Ala	93669,1
NC_045512.2	19063	C	T	missense_variant	ORF1ab	c.18799C>T	p.Pro6267Ser	93668,2
NC_045512.2	19066	C	A	missense_variant	ORF1ab	c.18802C>A	p.Gln6268Lys	93658,12
NC_045512.2	19068	A	C	missense_variant	ORF1ab	c.18804A>C	p.Gln6268His	93669,1
NC_045512.2	19069	G	T,A	missense_variant	ORF1ab	c.18805G>A	p.Ala6269Thr	93663,6,1
NC_045512.2	19070	C	T	missense_variant	ORF1ab	c.18806C>T	p.Ala6269Val	93665,5
NC_045512.2	19071	T	A	synonymous_variant	ORF1ab	c.18807T>A	p.Ala6269Ala	93668,2
NC_045512.2	19072	G	T,A	missense_variant	ORF1ab	c.18808G>A	p.Asp6270Asn	93598,70,2
NC_045512.2	19073	A	G,C	missense_variant	ORF1ab	c.18809A>C	p.Asp6270Ala	93626,43,1
NC_045512.2	19074	T	C	synonymous_variant	ORF1ab	c.18810T>C	p.Asp6270Asp	93668,2
NC_045512.2	19079	A	C	missense_variant	ORF1ab	c.18815A>C	p.Glu6272Ala	93669,1
NC_045512.2	19079	A	AN	frameshift_variant	ORF1ab	c.18815_18816insC	p.Glu6272fs	93666,4
NC_045512.2	19080	A	T,G	missense_variant	ORF1ab	c.18816A>T	p.Glu6272Asp	93667,2,1
NC_045512.2	19083	G	T	missense_variant	ORF1ab	c.18819G>T	p.Trp6273Cys	93668,2
NC_045512.2	19084	A	G	missense_variant	ORF1ab	c.18820A>G	p.Lys6274Glu	93669,1
NC_045512.2	19086	G	T,A	missense_variant	ORF1ab	c.18822G>T	p.Lys6274Asn	93613,55,2
NC_045512.2	19089	C	T	synonymous_variant	ORF1ab	c.18825C>T	p.Phe6275Phe	93668,2
NC_045512.2	19092	T	C	synonymous_variant	ORF1ab	c.18828T>C	p.Tyr6276Tyr	93669,1
NC_045512.2	19096	G	A	missense_variant	ORF1ab	c.18832G>A	p.Ala6278Thr	93668,2
NC_045512.2	19097	C	T	missense_variant	ORF1ab	c.18833C>T	p.Ala6278Val	93665,5
NC_045512.2	19098	A	G,C	synonymous_variant	ORF1ab	c.18834A>C	p.Ala6278Ala	93665,4,1
NC_045512.2	19101	G	T	missense_variant	ORF1ab	c.18837G>T	p.Gln6279His	93654,16
NC_045512.2	19102	C	T	missense_variant	ORF1ab	c.18838C>T	p.Pro6280Ser	93641,29
NC_045512.2	19104	T	C,G	synonymous_variant	ORF1ab	c.18840T>C	p.Pro6280Pro	93658,11,1
NC_045512.2	19106	G	A	missense_variant	ORF1ab	c.18842G>A	p.Cys6281Tyr	93669,1
NC_045512.2	19109	G	T,A	missense_variant	ORF1ab	c.18845G>A	p.Ser6282Asn	93660,9,1
NC_045512.2	19113	C	T	synonymous_variant	ORF1ab	c.18849C>T	p.Asp6283Asp	93659,11
NC_045512.2	19116	A	G	synonymous_variant	ORF1ab	c.18852A>G	p.Lys6284Lys	93668,2
NC_045512.2	19117	G	T,A	missense_variant	ORF1ab	c.18853G>A	p.Ala6285Thr	93646,23,1
NC_045512.2	19118	C	T	missense_variant	ORF1ab	c.18854C>T	p.Ala6285Val	93652,18
NC_045512.2	19119	T	C	synonymous_variant	ORF1ab	c.18855T>C	p.Ala6285Ala	93665,5
NC_045512.2	19126	A	G	missense_variant	ORF1ab	c.18862A>G	p.Ile6288Val	93668,2
NC_045512.2	19132	G	A	missense_variant	ORF1ab	c.18868G>A	p.Glu6290Lys	93669,1
NC_045512.2	19134	A	G	synonymous_variant	ORF1ab	c.18870A>G	p.Glu6290Glu	93665,5
NC_045512.2	19135	T	C,A	missense_variant	ORF1ab	c.18871T>A	p.Leu6291Ile	93667,2,1
NC_045512.2	19137	A	G,T	missense_variant	ORF1ab	c.18873A>T	p.Leu6291Phe	93663,5,2
NC_045512.2	19138	T	C	missense_variant	ORF1ab	c.18874T>C	p.Phe6292Leu	93668,2
NC_045512.2	19139	T	TN	frameshift_variant	ORF1ab	c.18875_18876insA	p.Phe6292fs	93666,4
NC_045512.2	19140	C	T	synonymous_variant	ORF1ab	c.18876C>T	p.Phe6292Phe	93607,63
NC_045512.2	19143	T	C	synonymous_variant	ORF1ab	c.18879T>C	p.Tyr6293Tyr	93636,34
NC_045512.2	19145	C	T	missense_variant	ORF1ab	c.18881C>T	p.Ser6294Phe	93583,87
NC_045512.2	19149	T	C	synonymous_variant	ORF1ab	c.18885T>C	p.Tyr6295Tyr	93669,1
NC_045512.2	19151	C	T	missense_variant	ORF1ab	c.18887C>T	p.Ala6296Val	93637,33
NC_045512.2	19152	C	T	synonymous_variant	ORF1ab	c.18888C>T	p.Ala6296Ala	93655,15
NC_045512.2	19153	A	G	missense_variant	ORF1ab	c.18889A>G	p.Thr6297Ala	93666,4
NC_045512.2	19154	C	T	missense_variant	ORF1ab	c.18890C>T	p.Thr6297Ile	93619,51
NC_045512.2	19155	A	G	synonymous_variant	ORF1ab	c.18891A>G	p.Thr6297Thr	93669,1
NC_045512.2	19156	C	T	missense_variant	ORF1ab	c.18892C>T	p.His6298Tyr	93665,5
NC_045512.2	19158	T	C	synonymous_variant	ORF1ab	c.18894T>C	p.His6298His	93668,2
NC_045512.2	19159	T	G	missense_variant	ORF1ab	c.18895T>G	p.Ser6299Ala	93492178
NC_045512.2	19160	C	T	missense_variant	ORF1ab	c.18896C>T	p.Ser6299Phe	93665,5
NC_045512.2	19162	G	T	missense_variant	ORF1ab	c.18898G>T	p.Asp6300Tyr	93655,15
NC_045512.2	19163	A	G	missense_variant	ORF1ab	c.18899A>G	p.Asp6300Gly	93668,2
NC_045512.2	19164	C	T,A	missense_variant	ORF1ab	c.18900C>A	p.Asp6300Glu	93618,51,1
NC_045512.2	19166	A	G	missense_variant	ORF1ab	c.18902A>G	p.Lys6301Arg	93667,3
NC_045512.2	19170	C	T,A	missense_variant	ORF1ab	c.18906C>A	p.Phe6302Leu	93098,521,51
NC_045512.2	19172	C	T	missense_variant	ORF1ab	c.18908C>T	p.Thr6303Ile	93664,6
NC_045512.2	19173	A	C	synonymous_variant	ORF1ab	c.18909A>C	p.Thr6303Thr	93669,1
NC_045512.2	19174	G	T	missense_variant	ORF1ab	c.18910G>T	p.Asp6304Tyr	93665,5
NC_045512.2	19175	A	C,T	missense_variant	ORF1ab	c.18911A>C	p.Asp6304Ala	93645,24,1
NC_045512.2	19176	T	G,C	missense_variant	ORF1ab	c.18912T>G	p.Asp6304Glu	93668,1,1
NC_045512.2	19180	G	A,T	missense_variant	ORF1ab	c.18916G>A	p.Val6306Ile	93656,12,2
NC_045512.2	19181	T	C	missense_variant	ORF1ab	c.18917T>C	p.Val6306Ala	93669,1
NC_045512.2	19182	A	G	synonymous_variant	ORF1ab	c.18918A>G	p.Val6306Val	93653,17
NC_045512.2	19184	G	C,T	missense_variant	ORF1ab	c.18920G>C	p.Cys6307Ser	93666,2,2
NC_045512.2	19185	C	T,A	stop_gained	ORF1ab	c.18921C>A	p.Cys6307*	93582,86,2
NC_045512.2	19186	C	T	synonymous_variant	ORF1ab	c.18922C>T	p.Leu6308Leu	93640,30
NC_045512.2	19188	A	G	synonymous_variant	ORF1ab	c.18924A>G	p.Leu6308Leu	93669,1
NC_045512.2	19189	T	C	missense_variant	ORF1ab	c.18925T>C	p.Phe6309Leu	93668,2
NC_045512.2	19190	T	A	missense_variant	ORF1ab	c.18926T>A	p.Phe6309Tyr	93669,1
NC_045512.2	19197	T	C	synonymous_variant	ORF1ab	c.18933T>C	p.Asn6311Asn	93669,1
NC_045512.2	19199	G	A	missense_variant	ORF1ab	c.18935G>A	p.Cys6312Tyr	93669,1
NC_045512.2	19200	C	T	synonymous_variant	ORF1ab	c.18936C>T	p.Cys6312Cys	93666,4
NC_045512.2	19201	A	G	missense_variant	ORF1ab	c.18937A>G	p.Asn6313Asp	93669,1
NC_045512.2	19203	T	C	synonymous_variant	ORF1ab	c.18939T>C	p.Asn6313Asn	93667,3
NC_045512.2	19205	T	C	missense_variant	ORF1ab	c.18941T>C	p.Val6314Ala	93669,1
NC_045512.2	19206	C	T	synonymous_variant	ORF1ab	c.18942C>T	p.Val6314Val	93667,3
NC_045512.2	19207	G	A	missense_variant	ORF1ab	c.18943G>A	p.Asp6315Asn	93668,2
NC_045512.2	19209	T	C	synonymous_variant	ORF1ab	c.18945T>C	p.Asp6315Asp	93659,11
NC_045512.2	19212	A	G	synonymous_variant	ORF1ab	c.18948A>G	p.Arg6316Arg	93665,5
NC_045512.2	19215	T	C	synonymous_variant	ORF1ab	c.18951T>C	p.Tyr6317Tyr	93662,8
NC_045512.2	19216	C	T	missense_variant	ORF1ab	c.18952C>T	p.Pro6318Ser	93668,2
NC_045512.2	19217	C	T	missense_variant	ORF1ab	c.18953C>T	p.Pro6318Leu	93557113
NC_045512.2	19220	C	T	missense_variant	ORF1ab	c.18956C>T	p.Ala6319Val	93668,2
NC_045512.2	19221	T	C	synonymous_variant	ORF1ab	c.18957T>C	p.Ala6319Ala	93669,1
NC_045512.2	19224	T	C	synonymous_variant	ORF1ab	c.18960T>C	p.Asn6320Asn	93669,1
NC_045512.2	19228	A	G	missense_variant	ORF1ab	c.18964A>G	p.Ile6322Val	93656,14
NC_045512.2	19230	T	C	synonymous_variant	ORF1ab	c.18966T>C	p.Ile6322Ile	93669,1
NC_045512.2	19230	T	TN	frameshift_variant	ORF1ab	c.18966_18967insA	p.Val6323fs	93668,2
NC_045512.2	19231	G	T	missense_variant	ORF1ab	c.18967G>T	p.Val6323Phe	93669,1
NC_045512.2	19232	T	TT	frameshift_variant	ORF1ab	c.18970dupT	p.Cys6324fs	93669,1
NC_045512.2	19233	T	C	synonymous_variant	ORF1ab	c.18969T>C	p.Val6323Val	93669,1
NC_045512.2	19239	A	G	synonymous_variant	ORF1ab	c.18975A>G	p.Arg6325Arg	93669,1
NC_045512.2	19242	T	C	synonymous_variant	ORF1ab	c.18978T>C	p.Phe6326Phe	93660,10
NC_045512.2	19245	C	T	synonymous_variant	ORF1ab	c.18981C>T	p.Asp6327Asp	93668,2
NC_045512.2	19248	T	C	synonymous_variant	ORF1ab	c.18984T>C	p.Thr6328Thr	93665,5
NC_045512.2	19252	G	T,A	missense_variant	ORF1ab	c.18988G>A	p.Val6330Met	93665,4,1
NC_045512.2	19253	T	TC	frameshift_variant	ORF1ab	c.18989_18990insC	p.Leu6331fs	93669,1
NC_045512.2	19254	G	T,A	synonymous_variant	ORF1ab	c.18990G>A	p.Val6330Val	93489,180,1
NC_045512.2	19255	C	T	synonymous_variant	ORF1ab	c.18991C>T	p.Leu6331Leu	93665,5
NC_045512.2	19257	A	G	synonymous_variant	ORF1ab	c.18993A>G	p.Leu6331Leu	93667,3
NC_045512.2	19259	C	CN	frameshift_variant	ORF1ab	c.18995_18996insA	p.Asn6333fs	93666,4
NC_045512.2	19263	C	T,A	missense_variant	ORF1ab	c.18999C>A	p.Asn6333Lys	93625,44,1
NC_045512.2	19264	C	T	missense_variant	ORF1ab	c.19000C>T	p.Leu6334Phe	93620,50
NC_045512.2	19266	T	C,A	synonymous_variant	ORF1ab	c.19002T>A	p.Leu6334Leu	93668,1,1
NC_045512.2	19269	C	T	synonymous_variant	ORF1ab	c.19005C>T	p.Asn6335Asn	93564106
NC_045512.2	19272	G	T	missense_variant	ORF1ab	c.19008G>T	p.Leu6336Phe	93662,8
NC_045512.2	19273	C	T,A	missense_variant	ORF1ab	c.19009C>A	p.Pro6337Thr	93651,18,1
NC_045512.2	19274	C	A	missense_variant	ORF1ab	c.19010C>A	p.Pro6337His	93668,2
NC_045512.2	19276	G	A	missense_variant	ORF1ab	c.19012G>A	p.Gly6338Ser	93669,1
NC_045512.2	19283	A	C,G	missense_variant	ORF1ab	c.19019A>C	p.Asp6340Ala	93666,3,1
NC_045512.2	19284	T	C,A	missense_variant	ORF1ab	c.19020T>A	p.Asp6340Glu	93630,39,1
NC_045512.2	19285	G	A	missense_variant	ORF1ab	c.19021G>A	p.Gly6341Ser	93669,1
NC_045512.2	19287	T	G	synonymous_variant	ORF1ab	c.19023T>G	p.Gly6341Gly	93669,1
NC_045512.2	19290	C	T	synonymous_variant	ORF1ab	c.19026C>T	p.Gly6342Gly	93669,1
NC_045512.2	19291	A	G,C	missense_variant	ORF1ab	c.19027A>C	p.Ser6343Arg	93668,1,1
NC_045512.2	19292	G	T	missense_variant	ORF1ab	c.19028G>T	p.Ser6343Ile	93660,10
NC_045512.2	19294	T	C	synonymous_variant	ORF1ab	c.19030T>C	p.Leu6344Leu	93669,1
NC_045512.2	19295	T	G	missense_variant	ORF1ab	c.19031T>G	p.Leu6344Trp	93669,1
NC_045512.2	19297	TA	T	frameshift_variant	ORF1ab	c.19034delA	p.Tyr6345fs	93669,1
NC_045512.2	19298	A	T,G,C	missense_variant	ORF1ab	c.19034A>C	p.Tyr6345Ser	93661,4,4,1
NC_045512.2	19298	AT	A	frameshift_variant	ORF1ab	c.19035delT	p.Tyr6345fs	93669,1
NC_045512.2	19299	T	G	stop_gained	ORF1ab	c.19035T>G	p.Tyr6345*	93663,7
NC_045512.2	19299	TG	T	frameshift_variant	ORF1ab	c.19036delG	p.Val6346fs	93669,1
NC_045512.2	19300	G	T,C,A	missense_variant	ORF1ab	c.19036G>A	p.Val6346Ile	93660,8,1,1
NC_045512.2	19300	GT	G	frameshift_variant	ORF1ab	c.19037delT	p.Val6346fs	93669,1
NC_045512.2	19301	T	G	missense_variant	ORF1ab	c.19037T>G	p.Val6346Gly	93669,1
NC_045512.2	19304	A	G	missense_variant	ORF1ab	c.19040A>G	p.Asn6347Ser	93669,1
NC_045512.2	19305	T	C,A	missense_variant	ORF1ab	c.19041T>A	p.Asn6347Lys	93666,3,1
NC_045512.2	19308	A	G	synonymous_variant	ORF1ab	c.19044A>G	p.Lys6348Lys	93603,67
NC_045512.2	19310	A	G	missense_variant	ORF1ab	c.19046A>G	p.His6349Arg	93669,1
NC_045512.2	19311	T	C	synonymous_variant	ORF1ab	c.19047T>C	p.His6349His	93663,7
NC_045512.2	19313	C	T	missense_variant	ORF1ab	c.19049C>T	p.Ala6350Val	93667,3
NC_045512.2	19314	A	G	synonymous_variant	ORF1ab	c.19050A>G	p.Ala6350Ala	93668,2
NC_045512.2	19315	T	C	missense_variant	ORF1ab	c.19051T>C	p.Phe6351Leu	93669,1
NC_045512.2	19317	C	T,A	missense_variant	ORF1ab	c.19053C>A	p.Phe6351Leu	93643,26,1
NC_045512.2	19318	C	T	missense_variant	ORF1ab	c.19054C>T	p.His6352Tyr	93667,3
NC_045512.2	19319	A	AN	frameshift_variant	ORF1ab	c.19055dupA	p.His6352fs	93666,4
NC_045512.2	19320	C	T	synonymous_variant	ORF1ab	c.19056C>T	p.His6352His	93669,1
NC_045512.2	19324	C	A	missense_variant	ORF1ab	c.19060C>A	p.Pro6354Thr	93669,1
NC_045512.2	19325	C	T	missense_variant	ORF1ab	c.19061C>T	p.Pro6354Leu	93664,6
NC_045512.2	19326	A	T	synonymous_variant	ORF1ab	c.19062A>T	p.Pro6354Pro	93669,1
NC_045512.2	19327	G	A,T	missense_variant	ORF1ab	c.19063G>A	p.Ala6355Thr	93668,1,1
NC_045512.2	19328	C	T	missense_variant	ORF1ab	c.19064C>T	p.Ala6355Val	93667,3
NC_045512.2	19329	T	C	synonymous_variant	ORF1ab	c.19065T>C	p.Ala6355Ala	93669,1
NC_045512.2	19330	T	C,A	missense_variant	ORF1ab	c.19066T>A	p.Phe6356Ile	93645,20,5
NC_045512.2	19331	T	G	missense_variant	ORF1ab	c.19067T>G	p.Phe6356Cys	93667,3
NC_045512.2	19334	A	G	missense_variant	ORF1ab	c.19070A>G	p.Asp6357Gly	93664,6
NC_045512.2	19337	A	G	missense_variant	ORF1ab	c.19073A>G	p.Lys6358Arg	93669,1
NC_045512.2	19338	A	G	synonymous_variant	ORF1ab	c.19074A>G	p.Lys6358Lys	93668,2
NC_045512.2	19340	G	T,A	missense_variant	ORF1ab	c.19076G>A	p.Ser6359Asn	93665,3,2
NC_045512.2	19341	T	C	synonymous_variant	ORF1ab	c.19077T>C	p.Ser6359Ser	93668,2
NC_045512.2	19343	C	T	missense_variant	ORF1ab	c.19079C>T	p.Ala6360Val	93664,6
NC_045512.2	19344	T	C,A	synonymous_variant	ORF1ab	c.19080T>A	p.Ala6360Ala	93663,6,1
NC_045512.2	19347	T	C	synonymous_variant	ORF1ab	c.19083T>C	p.Phe6361Phe	93669,1
NC_045512.2	19348	G	T,A	missense_variant	ORF1ab	c.19084G>A	p.Val6362Ile	93651,17,2
NC_045512.2	19350	T	C	synonymous_variant	ORF1ab	c.19086T>C	p.Val6362Val	93669,1
NC_045512.2	19352	A	G,C	missense_variant	ORF1ab	c.19088A>C	p.Asn6363Thr	93667,2,1
NC_045512.2	19353	T	G	missense_variant	ORF1ab	c.19089T>G	p.Asn6363Lys	93669,1
NC_045512.2	19355	T	G	stop_gained	ORF1ab	c.19091T>G	p.Leu6364*	93669,1
NC_045512.2	19356	A	G,C	missense_variant	ORF1ab	c.19092A>C	p.Leu6364Phe	93668,1,1
NC_045512.2	19357	A	C	missense_variant	ORF1ab	c.19093A>C	p.Lys6365Gln	93669,1
NC_045512.2	19359	A	G,C	missense_variant	ORF1ab	c.19095A>C	p.Lys6365Asn	93667,2,1
NC_045512.2	19363	T	G,C	missense_variant	ORF1ab	c.19099T>G	p.Leu6367Val	93665,3,2
NC_045512.2	19364	T	C	missense_variant	ORF1ab	c.19100T>C	p.Leu6367Ser	93669,1
NC_045512.2	19366	C	T	missense_variant	ORF1ab	c.19102C>T	p.Pro6368Ser	93637,33
NC_045512.2	19367	C	T	missense_variant	ORF1ab	c.19103C>T	p.Pro6368Leu	93663,7
NC_045512.2	19368	A	C	synonymous_variant	ORF1ab	c.19104A>C	p.Pro6368Pro	93669,1
NC_045512.2	19369	T	G	missense_variant	ORF1ab	c.19105T>G	p.Phe6369Val	93669,1
NC_045512.2	19370	T	G	missense_variant	ORF1ab	c.19106T>G	p.Phe6369Cys	93669,1
NC_045512.2	19371	T	C	synonymous_variant	ORF1ab	c.19107T>C	p.Phe6369Phe	93668,2
NC_045512.2	19372	T	C	missense_variant	ORF1ab	c.19108T>C	p.Phe6370Leu	93669,1
NC_045512.2	19373	T	G	missense_variant	ORF1ab	c.19109T>G	p.Phe6370Cys	93669,1
NC_045512.2	19374	C	T	synonymous_variant	ORF1ab	c.19110C>T	p.Phe6370Phe	93554116
NC_045512.2	19376	A	G	missense_variant	ORF1ab	c.19112A>G	p.Tyr6371Cys	93669,1
NC_045512.2	19378	T	C,A	missense_variant	ORF1ab	c.19114T>A	p.Tyr6372Asn	93666,3,1
NC_045512.2	19380	C	T	synonymous_variant	ORF1ab	c.19116C>T	p.Tyr6372Tyr	93667,3
NC_045512.2	19381	T	C	missense_variant	ORF1ab	c.19117T>C	p.Ser6373Pro	93669,1
NC_045512.2	19382	C	A	missense_variant	ORF1ab	c.19118C>A	p.Ser6373Tyr	93669,1
NC_045512.2	19383	T	C,A	synonymous_variant	ORF1ab	c.19119T>A	p.Ser6373Ser	93665,4,1
NC_045512.2	19384	G	A	missense_variant	ORF1ab	c.19120G>A	p.Asp6374Asn	93658,12
NC_045512.2	19386	C	T	synonymous_variant	ORF1ab	c.19122C>T	p.Asp6374Asp	93659,11
NC_045512.2	19388	G	A,T,C	missense_variant	ORF1ab	c.19124G>A	p.Ser6375Asn	93665,2,2,1
NC_045512.2	19391	C	T,G	missense_variant	ORF1ab	c.19127C>G	p.Pro6376Arg	93665,4,1
NC_045512.2	19392	A	G,C	synonymous_variant	ORF1ab	c.19128A>C	p.Pro6376Pro	93665,4,1
NC_045512.2	19395	T	C	synonymous_variant	ORF1ab	c.19131T>C	p.Cys6377Cys	93667,3
NC_045512.2	19396	G	GN	frameshift_variant	ORF1ab	c.19132_19133insC	p.Glu6378fs	93669,1
NC_045512.2	19398	G	T,A	missense_variant	ORF1ab	c.19134G>T	p.Glu6378Asp	93655,14,1
NC_045512.2	19402	C	T	missense_variant	ORF1ab	c.19138C>T	p.His6380Tyr	93603,67
NC_045512.2	19403	A	G	missense_variant	ORF1ab	c.19139A>G	p.His6380Arg	93669,1
NC_045512.2	19404	T	A	missense_variant	ORF1ab	c.19140T>A	p.His6380Gln	93669,1
NC_045512.2	19405	G	T	stop_gained	ORF1ab	c.19141G>T	p.Gly6381*	93669,1
NC_045512.2	19406	G	A	missense_variant	ORF1ab	c.19142G>A	p.Gly6381Glu	93668,2
NC_045512.2	19407	A	G,C	synonymous_variant	ORF1ab	c.19143A>C	p.Gly6381Gly	93666,2,2
NC_045512.2	19409	A	G	missense_variant	ORF1ab	c.19145A>G	p.Lys6382Arg	93667,3
NC_045512.2	19414	G	T,A,C	missense_variant	ORF1ab	c.19150G>A	p.Val6384Ile	93663,5,1,1
NC_045512.2	19416	A	G	synonymous_variant	ORF1ab	c.19152A>G	p.Val6384Val	93667,3
NC_045512.2	19417	G	T,C	missense_variant	ORF1ab	c.19153G>C	p.Val6385Leu	93662,7,1
NC_045512.2	19418	T	G	missense_variant	ORF1ab	c.19154T>G	p.Val6385Gly	93669,1
NC_045512.2	19419	G	A,T	synonymous_variant	ORF1ab	c.19155G>A	p.Val6385Val	93665,3,2
NC_045512.2	19420	T	C	missense_variant	ORF1ab	c.19156T>C	p.Ser6386Pro	93668,2
NC_045512.2	19421	C	T	missense_variant	ORF1ab	c.19157C>T	p.Ser6386Leu	93665,5
NC_045512.2	19422	A	G	synonymous_variant	ORF1ab	c.19158A>G	p.Ser6386Ser	93667,3
NC_045512.2	19425	T	C	synonymous_variant	ORF1ab	c.19161T>C	p.Asp6387Asp	93669,1
NC_045512.2	19426	A	G	missense_variant	ORF1ab	c.19162A>G	p.Ile6388Val	93667,3
NC_045512.2	19429	G	T,A	missense_variant	ORF1ab	c.19165G>A	p.Asp6389Asn	93662,6,2
NC_045512.2	19430	A	G	missense_variant	ORF1ab	c.19166A>G	p.Asp6389Gly	93669,1
NC_045512.2	19433	A	T	missense_variant	ORF1ab	c.19169A>T	p.Tyr6390Phe	93667,3
NC_045512.2	19434	T	C	synonymous_variant	ORF1ab	c.19170T>C	p.Tyr6390Tyr	93669,1
NC_045512.2	19437	A	G	synonymous_variant	ORF1ab	c.19173A>G	p.Val6391Val	93669,1
NC_045512.2	19438	C	T	missense_variant	ORF1ab	c.19174C>T	p.Pro6392Ser	93669,1
NC_045512.2	19439	C	CN	frameshift_variant	ORF1ab	c.19175dupC	p.Leu6393fs	93667,3
NC_045512.2	19440	A	T	synonymous_variant	ORF1ab	c.19176A>T	p.Pro6392Pro	93669,1
NC_045512.2	19441	C	T	synonymous_variant	ORF1ab	c.19177C>T	p.Leu6393Leu	93669,1
NC_045512.2	19443	A	G,T	synonymous_variant	ORF1ab	c.19179A>G	p.Leu6393Leu	93667,2,1
NC_045512.2	19444	A	C	missense_variant	ORF1ab	c.19180A>C	p.Lys6394Gln	93669,1
NC_045512.2	19445	A	G	missense_variant	ORF1ab	c.19181A>G	p.Lys6394Arg	93669,1
NC_045512.2	19446	G	A	synonymous_variant	ORF1ab	c.19182G>A	p.Lys6394Lys	93669,1
NC_045512.2	19448	C	T	missense_variant	ORF1ab	c.19184C>T	p.Ser6395Phe	93669,1
NC_045512.2	19449	T	A,C	synonymous_variant	ORF1ab	c.19185T>A	p.Ser6395Ser	93665,4,1
NC_045512.2	19452	T	A	synonymous_variant	ORF1ab	c.19188T>A	p.Ala6396Ala	93669,1
NC_045512.2	19453	A	C,G	missense_variant	ORF1ab	c.19189A>C	p.Thr6397Pro	93668,1,1
NC_045512.2	19454	C	T	missense_variant	ORF1ab	c.19190C>T	p.Thr6397Met	93642,28
NC_045512.2	19455	G	T,A	synonymous_variant	ORF1ab	c.19191G>A	p.Thr6397Thr	93652,12,6
NC_045512.2	19458	T	C	synonymous_variant	ORF1ab	c.19194T>C	p.Cys6398Cys	93669,1
NC_045512.2	19459	A	G	missense_variant	ORF1ab	c.19195A>G	p.Ile6399Val	93664,6
NC_045512.2	19462	A	G	missense_variant	ORF1ab	c.19198A>G	p.Thr6400Ala	93667,3
NC_045512.2	19464	A	G,C	synonymous_variant	ORF1ab	c.19200A>C	p.Thr6400Thr	93665,4,1
NC_045512.2	19467	T	C	synonymous_variant	ORF1ab	c.19203T>C	p.Arg6401Arg	93669,1
NC_045512.2	19469	G	A	missense_variant	ORF1ab	c.19205G>A	p.Cys6402Tyr	93669,1
NC_045512.2	19470	C	T	synonymous_variant	ORF1ab	c.19206C>T	p.Cys6402Cys	93669,1
NC_045512.2	19473	T	C	synonymous_variant	ORF1ab	c.19209T>C	p.Asn6403Asn	93667,3
NC_045512.2	19474	T	C	synonymous_variant	ORF1ab	c.19210T>C	p.Leu6404Leu	93669,1
NC_045512.2	19476	A	G	synonymous_variant	ORF1ab	c.19212A>G	p.Leu6404Leu	93651,19
NC_045512.2	19479	T	C	synonymous_variant	ORF1ab	c.19215T>C	p.Gly6405Gly	93668,2
NC_045512.2	19480	G	A,T	missense_variant	ORF1ab	c.19216G>A	p.Gly6406Ser	93621,33,16
NC_045512.2	19481	G	T	missense_variant	ORF1ab	c.19217G>T	p.Gly6406Val	93659,11
NC_045512.2	19484	C	T	missense_variant	ORF1ab	c.19220C>T	p.Ala6407Val	93645,25
NC_045512.2	19485	T	C	synonymous_variant	ORF1ab	c.19221T>C	p.Ala6407Ala	93669,1
NC_045512.2	19488	C	T,G	synonymous_variant	ORF1ab	c.19224C>G	p.Val6408Val	93326,343,1
NC_045512.2	19491	T	C	synonymous_variant	ORF1ab	c.19227T>C	p.Cys6409Cys	93669,1
NC_045512.2	19492	A	G	missense_variant	ORF1ab	c.19228A>G	p.Arg6410Gly	93667,3
NC_045512.2	19494	A	G	synonymous_variant	ORF1ab	c.19230A>G	p.Arg6410Arg	93666,4
NC_045512.2	19495	C	T	missense_variant	ORF1ab	c.19231C>T	p.His6411Tyr	93668,2
NC_045512.2	19496	A	G	missense_variant	ORF1ab	c.19232A>G	p.His6411Arg	93669,1
NC_045512.2	19497	T	C	synonymous_variant	ORF1ab	c.19233T>C	p.His6411His	93658,12
NC_045512.2	19499	A	AN	frameshift_variant	ORF1ab	c.19235dupA	p.His6412fs	93666,4
NC_045512.2	19500	T	C,G	missense_variant	ORF1ab	c.19236T>G	p.His6412Gln	93657,12,1
NC_045512.2	19501	G	C	missense_variant	ORF1ab	c.19237G>C	p.Ala6413Pro	93669,1
NC_045512.2	19502	C	G	missense_variant	ORF1ab	c.19238C>G	p.Ala6413Gly	93669,1
NC_045512.2	19503	T	C,A	synonymous_variant	ORF1ab	c.19239T>A	p.Ala6413Ala	93668,1,1
NC_045512.2	19504	A	G	missense_variant	ORF1ab	c.19240A>G	p.Asn6414Asp	93669,1
NC_045512.2	19505	A	G	missense_variant	ORF1ab	c.19241A>G	p.Asn6414Ser	93661,9
NC_045512.2	19506	T	C,G	missense_variant	ORF1ab	c.19242T>G	p.Asn6414Lys	93667,2,1
NC_045512.2	19509	G	A	synonymous_variant	ORF1ab	c.19245G>A	p.Glu6415Glu	93322348
NC_045512.2	19512	C	T	synonymous_variant	ORF1ab	c.19248C>T	p.Tyr6416Tyr	93655,15
NC_045512.2	19515	A	G	synonymous_variant	ORF1ab	c.19251A>G	p.Arg6417Arg	93667,3
NC_045512.2	19516	T	C,G,A	missense_variant	ORF1ab	c.19252T>A	p.Leu6418Met	93666,2,1,1
NC_045512.2	19517	T	C	missense_variant	ORF1ab	c.19253T>C	p.Leu6418Ser	93669,1
NC_045512.2	19517	TG	T	frameshift_variant	ORF1ab	c.19254delG	p.Leu6418fs	93669,1
NC_045512.2	19518	G	T,A,C	missense_variant	ORF1ab	c.19254G>C	p.Leu6418Phe	93634,32,3,1
NC_045512.2	19518	GT	G	frameshift_variant	ORF1ab	c.19255delT	p.Tyr6419fs	93669,1
NC_045512.2	19519	T	C,A	missense_variant	ORF1ab	c.19255T>A	p.Tyr6419Asn	93668,1,1
NC_045512.2	19519	TA	T	frameshift_variant	ORF1ab	c.19256delA	p.Tyr6419fs	93669,1
NC_045512.2	19520	A	C	missense_variant	ORF1ab	c.19256A>C	p.Tyr6419Ser	93669,1
NC_045512.2	19521	T	C	synonymous_variant	ORF1ab	c.19257T>C	p.Tyr6419Tyr	93665,5
NC_045512.2	19522	C	T	missense_variant	ORF1ab	c.19258C>T	p.Leu6420Phe	93669,1
NC_045512.2	19524	C	T	synonymous_variant	ORF1ab	c.19260C>T	p.Leu6420Leu	92752918
NC_045512.2	19525	G	T,A	missense_variant	ORF1ab	c.19261G>A	p.Asp6421Asn	93631,30,9
NC_045512.2	19526	A	G,C,T	missense_variant	ORF1ab	c.19262A>C	p.Asp6421Ala	93665,3,1,1
NC_045512.2	19527	T	C	synonymous_variant	ORF1ab	c.19263T>C	p.Asp6421Asp	93653,17
NC_045512.2	19528	G	A	missense_variant	ORF1ab	c.19264G>A	p.Ala6422Thr	93669,1
NC_045512.2	19529	C	T	missense_variant	ORF1ab	c.19265C>T	p.Ala6422Val	93667,3
NC_045512.2	19530	T	G	synonymous_variant	ORF1ab	c.19266T>G	p.Ala6422Ala	93664,6
NC_045512.2	19531	T	C	missense_variant	ORF1ab	c.19267T>C	p.Tyr6423His	93668,2
NC_045512.2	19533	T	C	synonymous_variant	ORF1ab	c.19269T>C	p.Tyr6423Tyr	93666,4
NC_045512.2	19536	C	T	synonymous_variant	ORF1ab	c.19272C>T	p.Asn6424Asn	93669,1
NC_045512.2	19538	T	C,A	missense_variant	ORF1ab	c.19274T>A	p.Met6425Lys	93666,3,1
NC_045512.2	19539	G	T	missense_variant	ORF1ab	c.19275G>T	p.Met6425Ile	93667,3
NC_045512.2	19540	A	G,C	missense_variant	ORF1ab	c.19276A>C	p.Met6426Leu	93666,3,1
NC_045512.2	19541	T	C,A	missense_variant	ORF1ab	c.19277T>A	p.Met6426Lys	93668,1,1
NC_045512.2	19542	G	T,A	missense_variant	ORF1ab	c.19278G>A	p.Met6426Ile	92820,847,3
NC_045512.2	19543	A	C	missense_variant	ORF1ab	c.19279A>C	p.Ile6427Leu	93658,12
NC_045512.2	19545	C	T	synonymous_variant	ORF1ab	c.19281C>T	p.Ile6427Ile	93667,3
NC_045512.2	19547	C	T	missense_variant	ORF1ab	c.19283C>T	p.Ser6428Leu	93661,9
NC_045512.2	19548	A	G,T	synonymous_variant	ORF1ab	c.19284A>G	p.Ser6428Ser	93661,7,2
NC_045512.2	19548	AG	A	frameshift_variant	ORF1ab	c.19285delG	p.Ala6429fs	93669,1
NC_045512.2	19549	G	T	missense_variant	ORF1ab	c.19285G>T	p.Ala6429Ser	93665,5
NC_045512.2	19549	GC	G	frameshift_variant	ORF1ab	c.19286delC	p.Ala6429fs	93669,1
NC_045512.2	19550	C	T,A	missense_variant	ORF1ab	c.19286C>A	p.Ala6429Asp	93664,5,1
NC_045512.2	19550	CT	C	frameshift_variant	ORF1ab	c.19287delT	p.Gly6430fs	93669,1
NC_045512.2	19551	T	C	synonymous_variant	ORF1ab	c.19287T>C	p.Ala6429Ala	93669,1
NC_045512.2	19554	C	T	synonymous_variant	ORF1ab	c.19290C>T	p.Gly6430Gly	93653,17
NC_045512.2	19557	T	C	synonymous_variant	ORF1ab	c.19293T>C	p.Phe6431Phe	93667,3
NC_045512.2	19559	G	T	missense_variant	ORF1ab	c.19295G>T	p.Ser6432Ile	93669,1
NC_045512.2	19559	G	GN	frameshift_variant	ORF1ab	c.19295_19296insA	p.Ser6432fs	93666,4
NC_045512.2	19560	C	T,G	missense_variant	ORF1ab	c.19296C>G	p.Ser6432Arg	93663,6,1
NC_045512.2	19563	G	A,T	missense_variant	ORF1ab	c.19299G>T	p.Leu6433Phe	93662,5,3
NC_045512.2	19566	G	T	missense_variant	ORF1ab	c.19302G>T	p.Trp6434Cys	93669,1
NC_045512.2	19567	G	A	missense_variant	ORF1ab	c.19303G>A	p.Val6435Ile	93667,3
NC_045512.2	19572	C	T	synonymous_variant	ORF1ab	c.19308C>T	p.Tyr6436Tyr	93649,21
NC_045512.2	19573	A	G	missense_variant	ORF1ab	c.19309A>G	p.Lys6437Glu	93669,1
NC_045512.2	19574	A	T	missense_variant	ORF1ab	c.19310A>T	p.Lys6437Ile	93669,1
NC_045512.2	19577	A	C	missense_variant	ORF1ab	c.19313A>C	p.Gln6438Pro	93669,1
NC_045512.2	19584	T	C	synonymous_variant	ORF1ab	c.19320T>C	p.Asp6440Asp	93661,9
NC_045512.2	19586	C	T,A	missense_variant	ORF1ab	c.19322C>A	p.Thr6441Asn	93635,30,5
NC_045512.2	19587	T	C	synonymous_variant	ORF1ab	c.19323T>C	p.Thr6441Thr	93669,1
NC_045512.2	19590	T	C	synonymous_variant	ORF1ab	c.19326T>C	p.Tyr6442Tyr	93658,12
NC_045512.2	19593	C	T	synonymous_variant	ORF1ab	c.19329C>T	p.Asn6443Asn	93667,3
NC_045512.2	19597	T	A	missense_variant	ORF1ab	c.19333T>A	p.Trp6445Arg	93669,1
NC_045512.2	19599	G	T	missense_variant	ORF1ab	c.19335G>T	p.Trp6445Cys	93669,1
NC_045512.2	19602	C	T	synonymous_variant	ORF1ab	c.19338C>T	p.Asn6446Asn	93635,35
NC_045512.2	19604	C	T	missense_variant	ORF1ab	c.19340C>T	p.Thr6447Ile	93669,1
NC_045512.2	19610	C	T	missense_variant	ORF1ab	c.19346C>T	p.Thr6449Ile	93649,21
NC_045512.2	19613	G	A	missense_variant	ORF1ab	c.19349G>A	p.Arg6450Lys	93669,1
NC_045512.2	19617	T	G	synonymous_variant	ORF1ab	c.19353T>G	p.Leu6451Leu	93669,1
NC_045512.2	19619	A	AN	frameshift_variant	ORF1ab	c.19355dupA	p.Ser6453fs	93666,4
NC_045512.2	19620	G	A	synonymous_variant	ORF1ab	c.19356G>A	p.Gln6452Gln	93668,2
NC_045512.2	19621	A	T	missense_variant	ORF1ab	c.19357A>T	p.Ser6453Cys	93666,4
NC_045512.2	19627	G	A	missense_variant	ORF1ab	c.19363G>A	p.Glu6455Lys	93669,1
NC_045512.2	19629	A	G	synonymous_variant	ORF1ab	c.19365A>G	p.Glu6455Glu	93667,3
NC_045512.2	19630	A	C	missense_variant	ORF1ab	c.19366A>C	p.Asn6456His	93669,1
NC_045512.2	19632	T	A,C	missense_variant	ORF1ab	c.19368T>A	p.Asn6456Lys	93656,12,2
NC_045512.2	19635	G	A,T	synonymous_variant	ORF1ab	c.19371G>A	p.Val6457Val	93661,7,2
NC_045512.2	19636	G	A	missense_variant	ORF1ab	c.19372G>A	p.Ala6458Thr	93668,2
NC_045512.2	19637	C	T	missense_variant	ORF1ab	c.19373C>T	p.Ala6458Val	93668,2
NC_045512.2	19638	T	C	synonymous_variant	ORF1ab	c.19374T>C	p.Ala6458Ala	93669,1
NC_045512.2	19645	G	T	missense_variant	ORF1ab	c.19381G>T	p.Val6461Phe	93657,13
NC_045512.2	19646	T	C	missense_variant	ORF1ab	c.19382T>C	p.Val6461Ala	93668,2
NC_045512.2	19647	T	C	synonymous_variant	ORF1ab	c.19383T>C	p.Val6461Val	93669,1
NC_045512.2	19648	G	T,A	missense_variant	ORF1ab	c.19384G>A	p.Val6462Ile	93529,137,4
NC_045512.2	19650	A	G	synonymous_variant	ORF1ab	c.19386A>G	p.Val6462Val	93203467
NC_045512.2	19652	A	G,C	missense_variant	ORF1ab	c.19388A>C	p.Asn6463Thr	93662,7,1
NC_045512.2	19653	T	C	synonymous_variant	ORF1ab	c.19389T>C	p.Asn6463Asn	93668,2
NC_045512.2	19655	A	G,T	missense_variant	ORF1ab	c.19391A>G	p.Lys6464Arg	93661,8,1
NC_045512.2	19656	G	T,A	missense_variant	ORF1ab	c.19392G>T	p.Lys6464Asn	93642,25,3
NC_045512.2	19657	G	A	missense_variant	ORF1ab	c.19393G>A	p.Gly6465Arg	93665,5
NC_045512.2	19658	G	A	missense_variant	ORF1ab	c.19394G>A	p.Gly6465Glu	93667,3
NC_045512.2	19659	A	G	synonymous_variant	ORF1ab	c.19395A>G	p.Gly6465Gly	93668,2
NC_045512.2	19660	C	T,A	missense_variant	ORF1ab	c.19396C>A	p.His6466Asn	93667,2,1
NC_045512.2	19662	C	T	synonymous_variant	ORF1ab	c.19398C>T	p.His6466His	93639,31
NC_045512.2	19664	T	C	missense_variant	ORF1ab	c.19400T>C	p.Phe6467Ser	93669,1
NC_045512.2	19665	T	A	missense_variant	ORF1ab	c.19401T>A	p.Phe6467Leu	93668,2
NC_045512.2	19666	G	T	missense_variant	ORF1ab	c.19402G>T	p.Asp6468Tyr	93667,3
NC_045512.2	19667	A	G,C	missense_variant	ORF1ab	c.19403A>C	p.Asp6468Ala	93667,2,1
NC_045512.2	19668	T	G,C	missense_variant	ORF1ab	c.19404T>G	p.Asp6468Glu	93667,2,1
NC_045512.2	19669	G	A	missense_variant	ORF1ab	c.19405G>A	p.Gly6469Arg	93646,24
NC_045512.2	19670	G	A	missense_variant	ORF1ab	c.19406G>A	p.Gly6469Glu	93664,6
NC_045512.2	19671	A	G	synonymous_variant	ORF1ab	c.19407A>G	p.Gly6469Gly	93667,3
NC_045512.2	19673	A	G	missense_variant	ORF1ab	c.19409A>G	p.Gln6470Arg	93667,3
NC_045512.2	19674	A	G	synonymous_variant	ORF1ab	c.19410A>G	p.Gln6470Gln	93665,5
NC_045512.2	19675	C	A	missense_variant	ORF1ab	c.19411C>A	p.Gln6471Lys	93669,1
NC_045512.2	19676	A	G	missense_variant	ORF1ab	c.19412A>G	p.Gln6471Arg	93668,2
NC_045512.2	19677	G	T,A,C	missense_variant	ORF1ab	c.19413G>C	p.Gln6471His	93429,238,2,1
NC_045512.2	19679	G	T	missense_variant	ORF1ab	c.19415G>T	p.Gly6472Val	93665,5
NC_045512.2	19680	T	C	synonymous_variant	ORF1ab	c.19416T>C	p.Gly6472Gly	93668,2
NC_045512.2	19681	G	A	missense_variant	ORF1ab	c.19417G>A	p.Glu6473Lys	93667,3
NC_045512.2	19682	A	G,C	missense_variant	ORF1ab	c.19418A>C	p.Glu6473Ala	93664,5,1
NC_045512.2	19684	G	T,A	missense_variant	ORF1ab	c.19420G>A	p.Val6474Ile	93493,176,1
NC_045512.2	19686	A	G	synonymous_variant	ORF1ab	c.19422A>G	p.Val6474Val	93667,3
NC_045512.2	19687	C	T	missense_variant	ORF1ab	c.19423C>T	p.Pro6475Ser	93664,6
NC_045512.2	19688	C	T	missense_variant	ORF1ab	c.19424C>T	p.Pro6475Leu	93652,18
NC_045512.2	19690	G	T	missense_variant	ORF1ab	c.19426G>T	p.Val6476Phe	93664,6
NC_045512.2	19692	T	C,G	synonymous_variant	ORF1ab	c.19428T>C	p.Val6476Val	93666,3,1
NC_045512.2	19694	C	T	missense_variant	ORF1ab	c.19430C>T	p.Ser6477Phe	93668,2
NC_045512.2	19695	T	A	synonymous_variant	ORF1ab	c.19431T>A	p.Ser6477Ser	93669,1
NC_045512.2	19697	T	C	missense_variant	ORF1ab	c.19433T>C	p.Ile6478Thr	93668,2
NC_045512.2	19698	C	T	synonymous_variant	ORF1ab	c.19434C>T	p.Ile6478Ile	93662,8
NC_045512.2	19700	T	G	missense_variant	ORF1ab	c.19436T>G	p.Ile6479Ser	93669,1
NC_045512.2	19702	A	G	missense_variant	ORF1ab	c.19438A>G	p.Asn6480Asp	93662,8
NC_045512.2	19703	A	G	missense_variant	ORF1ab	c.19439A>G	p.Asn6480Ser	93668,2
NC_045512.2	19704	T	C	synonymous_variant	ORF1ab	c.19440T>C	p.Asn6480Asn	93665,5
NC_045512.2	19705	A	G,C	missense_variant	ORF1ab	c.19441A>C	p.Asn6481His	93668,1,1
NC_045512.2	19707	C	T,A	missense_variant	ORF1ab	c.19443C>A	p.Asn6481Lys	93667,2,1
NC_045512.2	19709	C	T	missense_variant	ORF1ab	c.19445C>T	p.Thr6482Ile	93666,4
NC_045512.2	19710	T	C	synonymous_variant	ORF1ab	c.19446T>C	p.Thr6482Thr	93667,3
NC_045512.2	19711	G	A	missense_variant	ORF1ab	c.19447G>A	p.Val6483Ile	93668,2
NC_045512.2	19713	T	C	synonymous_variant	ORF1ab	c.19449T>C	p.Val6483Val	93653,17
NC_045512.2	19715	A	G	missense_variant	ORF1ab	c.19451A>G	p.Tyr6484Cys	93669,1
NC_045512.2	19716	C	T	synonymous_variant	ORF1ab	c.19452C>T	p.Tyr6484Tyr	93667,3
NC_045512.2	19718	C	T	missense_variant	ORF1ab	c.19454C>T	p.Thr6485Ile	925931077
NC_045512.2	19719	A	T	synonymous_variant	ORF1ab	c.19455A>T	p.Thr6485Thr	93657,13
NC_045512.2	19720	A	G	missense_variant	ORF1ab	c.19456A>G	p.Lys6486Glu	93665,5
NC_045512.2	19721	A	C	missense_variant	ORF1ab	c.19457A>C	p.Lys6486Thr	93668,2
NC_045512.2	19722	A	G	synonymous_variant	ORF1ab	c.19458A>G	p.Lys6486Lys	93668,2
NC_045512.2	19723	G	T,A	missense_variant	ORF1ab	c.19459G>A	p.Val6487Ile	93646,23,1
NC_045512.2	19726	G	T,A	missense_variant	ORF1ab	c.19462G>A	p.Asp6488Asn	93663,6,1
NC_045512.2	19727	A	G,C	missense_variant	ORF1ab	c.19463A>C	p.Asp6488Ala	93666,3,1
NC_045512.2	19728	T	C	synonymous_variant	ORF1ab	c.19464T>C	p.Asp6488Asp	93668,2
NC_045512.2	19729	G	T	missense_variant	ORF1ab	c.19465G>T	p.Gly6489Cys	93669,1
NC_045512.2	19731	T	C	synonymous_variant	ORF1ab	c.19467T>C	p.Gly6489Gly	93669,1
NC_045512.2	19732	G	T,A	missense_variant	ORF1ab	c.19468G>A	p.Val6490Ile	93513,155,2
NC_045512.2	19735	G	T	missense_variant	ORF1ab	c.19471G>T	p.Asp6491Tyr	93638,32
NC_045512.2	19736	A	G	missense_variant	ORF1ab	c.19472A>G	p.Asp6491Gly	93658,12
NC_045512.2	19738	G	A	missense_variant	ORF1ab	c.19474G>A	p.Val6492Ile	93668,2
NC_045512.2	19739	T	TN	frameshift_variant	ORF1ab	c.19475_19476insC	p.Glu6493fs	93666,4
NC_045512.2	19743	A	C	missense_variant	ORF1ab	c.19479A>C	p.Glu6493Asp	93666,4
NC_045512.2	19749	T	C	synonymous_variant	ORF1ab	c.19485T>C	p.Phe6495Phe	93667,3
NC_045512.2	19755	T	C	synonymous_variant	ORF1ab	c.19491T>C	p.Asn6497Asn	93666,4
NC_045512.2	19758	A	G	synonymous_variant	ORF1ab	c.19494A>G	p.Lys6498Lys	93669,1
NC_045512.2	19760	C	T	missense_variant	ORF1ab	c.19496C>T	p.Thr6499Ile	93668,2
NC_045512.2	19763	C	T	missense_variant	ORF1ab	c.19499C>T	p.Thr6500Ile	93622,48
NC_045512.2	19764	A	G	synonymous_variant	ORF1ab	c.19500A>G	p.Thr6500Thr	93668,2
NC_045512.2	19772	T	C	missense_variant	ORF1ab	c.19508T>C	p.Val6503Ala	93669,1
NC_045512.2	19776	T	C	synonymous_variant	ORF1ab	c.19512T>C	p.Asn6504Asn	93663,7
NC_045512.2	19779	A	G	synonymous_variant	ORF1ab	c.19515A>G	p.Val6505Val	93665,5
NC_045512.2	19780	G	T	missense_variant	ORF1ab	c.19516G>T	p.Ala6506Ser	93669,1
NC_045512.2	19782	A	T,G	synonymous_variant	ORF1ab	c.19518A>G	p.Ala6506Ala	93658,9,3
NC_045512.2	19783	T	C	missense_variant	ORF1ab	c.19519T>C	p.Phe6507Leu	93666,4
NC_045512.2	19785	T	C	synonymous_variant	ORF1ab	c.19521T>C	p.Phe6507Phe	93668,2
NC_045512.2	19788	G	T,A	missense_variant	ORF1ab	c.19524G>T	p.Glu6508Asp	93661,5,4
NC_045512.2	19789	C	T,A	missense_variant	ORF1ab	c.19525C>A	p.Leu6509Ile	93665,4,1
NC_045512.2	19791	T	C	synonymous_variant	ORF1ab	c.19527T>C	p.Leu6509Leu	93664,6
NC_045512.2	19795	G	T	missense_variant	ORF1ab	c.19531G>T	p.Ala6511Ser	93669,1
NC_045512.2	19797	T	C	synonymous_variant	ORF1ab	c.19533T>C	p.Ala6511Ala	93669,1
NC_045512.2	19799	A	G	missense_variant	ORF1ab	c.19535A>G	p.Lys6512Arg	93668,2
NC_045512.2	19799	A	AN	frameshift_variant	ORF1ab	c.19535dupA	p.Arg6513fs	93666,4
NC_045512.2	19800	G	T,A,C	missense_variant	ORF1ab	c.19536G>C	p.Lys6512Asn	93655,7,6,2
NC_045512.2	19802	G	A	missense_variant	ORF1ab	c.19538G>A	p.Arg6513His	93669,1
NC_045512.2	19803	C	T	synonymous_variant	ORF1ab	c.19539C>T	p.Arg6513Arg	93668,2
NC_045512.2	19804	A	G	missense_variant	ORF1ab	c.19540A>G	p.Asn6514Asp	93667,3
NC_045512.2	19805	A	G,C	missense_variant	ORF1ab	c.19541A>C	p.Asn6514Thr	93667,2,1
NC_045512.2	19806	C	T	synonymous_variant	ORF1ab	c.19542C>T	p.Asn6514Asn	93658,12
NC_045512.2	19807	A	G	missense_variant	ORF1ab	c.19543A>G	p.Ile6515Val	93669,1
NC_045512.2	19808	T	C	missense_variant	ORF1ab	c.19544T>C	p.Ile6515Thr	93668,2
NC_045512.2	19809	T	A	synonymous_variant	ORF1ab	c.19545T>A	p.Ile6515Ile	93669,1
NC_045512.2	19810	A	G	missense_variant	ORF1ab	c.19546A>G	p.Lys6516Glu	93658,12
NC_045512.2	19812	A	G	synonymous_variant	ORF1ab	c.19548A>G	p.Lys6516Lys	93667,3
NC_045512.2	19813	C	T	missense_variant	ORF1ab	c.19549C>T	p.Pro6517Ser	93646,24
NC_045512.2	19814	C	T	missense_variant	ORF1ab	c.19550C>T	p.Pro6517Leu	93666,4
NC_045512.2	19815	A	G	synonymous_variant	ORF1ab	c.19551A>G	p.Pro6517Pro	93669,1
NC_045512.2	19816	G	T,A	missense_variant	ORF1ab	c.19552G>A	p.Val6518Ile	93560,109,1
NC_045512.2	19818	A	G	synonymous_variant	ORF1ab	c.19554A>G	p.Val6518Val	93663,7
NC_045512.2	19819	C	T	missense_variant	ORF1ab	c.19555C>T	p.Pro6519Ser	93668,2
NC_045512.2	19821	A	G	synonymous_variant	ORF1ab	c.19557A>G	p.Pro6519Pro	93668,2
NC_045512.2	19823	A	G	missense_variant	ORF1ab	c.19559A>G	p.Glu6520Gly	93669,1
NC_045512.2	19824	G	T,A	missense_variant	ORF1ab	c.19560G>T	p.Glu6520Asp	93658,9,3
NC_045512.2	19825	G	T,A	missense_variant	ORF1ab	c.19561G>A	p.Val6521Met	93653,16,1
NC_045512.2	19827	G	A,T	synonymous_variant	ORF1ab	c.19563G>A	p.Val6521Val	93668,1,1
NC_045512.2	19828	A	T	stop_gained	ORF1ab	c.19564A>T	p.Lys6522*	93669,1
NC_045512.2	19830	A	G	synonymous_variant	ORF1ab	c.19566A>G	p.Lys6522Lys	93669,1
NC_045512.2	19831	A	G	missense_variant	ORF1ab	c.19567A>G	p.Ile6523Val	93669,1
NC_045512.2	19834	C	T	missense_variant	ORF1ab	c.19570C>T	p.Leu6524Phe	93669,1
NC_045512.2	19836	C	T	synonymous_variant	ORF1ab	c.19572C>T	p.Leu6524Leu	93668,2
NC_045512.2	19837	A	G	missense_variant	ORF1ab	c.19573A>G	p.Asn6525Asp	93669,1
NC_045512.2	19838	A	C	missense_variant	ORF1ab	c.19574A>C	p.Asn6525Thr	93665,5
NC_045512.2	19839	T	C	synonymous_variant	ORF1ab	c.19575T>C	p.Asn6525Asn	910522618
NC_045512.2	19842	T	A	missense_variant	ORF1ab	c.19578T>A	p.Asn6526Lys	93669,1
NC_045512.2	19843	T	C	synonymous_variant	ORF1ab	c.19579T>C	p.Leu6527Leu	93668,2
NC_045512.2	19846	G	A,T	missense_variant	ORF1ab	c.19582G>A	p.Gly6528Ser	93655,14,1
NC_045512.2	19847	G	A,T	missense_variant	ORF1ab	c.19583G>A	p.Gly6528Asp	93665,4,1
NC_045512.2	19851	G	T,A	synonymous_variant	ORF1ab	c.19587G>A	p.Val6529Val	93661,8,1
NC_045512.2	19853	A	G	missense_variant	ORF1ab	c.19589A>G	p.Asp6530Gly	93669,1
NC_045512.2	19854	C	T	synonymous_variant	ORF1ab	c.19590C>T	p.Asp6530Asp	93655,15
NC_045512.2	19855	A	C,G	missense_variant	ORF1ab	c.19591A>C	p.Ile6531Leu	93667,2,1
NC_045512.2	19858	G	C,T	missense_variant	ORF1ab	c.19594G>C	p.Ala6532Pro	93668,1,1
NC_045512.2	19859	C	T	missense_variant	ORF1ab	c.19595C>T	p.Ala6532Val	93659,11
NC_045512.2	19859	C	CN	frameshift_variant	ORF1ab	c.19595_19596insA	p.Ala6533fs	93666,4
NC_045512.2	19861	G	T,A	missense_variant	ORF1ab	c.19597G>A	p.Ala6533Thr	93661,8,1
NC_045512.2	19862	C	T	missense_variant	ORF1ab	c.19598C>T	p.Ala6533Val	93602,68
NC_045512.2	19865	A	G	missense_variant	ORF1ab	c.19601A>G	p.Asn6534Ser	93666,4
NC_045512.2	19866	T	C	synonymous_variant	ORF1ab	c.19602T>C	p.Asn6534Asn	93668,2
NC_045512.2	19868	C	T,A	missense_variant	ORF1ab	c.19604C>A	p.Thr6535Asn	93653,14,3
NC_045512.2	19869	T	C	synonymous_variant	ORF1ab	c.19605T>C	p.Thr6535Thr	93666,4
NC_045512.2	19872	G	T,C,A	synonymous_variant	ORF1ab	c.19608G>A	p.Val6536Val	93594,68,4,4
NC_045512.2	19873	A	G	missense_variant	ORF1ab	c.19609A>G	p.Ile6537Val	93669,1
NC_045512.2	19875	C	T,A	synonymous_variant	ORF1ab	c.19611C>A	p.Ile6537Ile	93661,6,3
NC_045512.2	19876	T	C	missense_variant	ORF1ab	c.19612T>C	p.Trp6538Arg	93669,1
NC_045512.2	19879	G	A	missense_variant	ORF1ab	c.19615G>A	p.Asp6539Asn	93668,2
NC_045512.2	19881	C	T,A	missense_variant	ORF1ab	c.19617C>A	p.Asp6539Glu	93660,9,1
NC_045512.2	19883	A	G	missense_variant	ORF1ab	c.19619A>G	p.Tyr6540Cys	93667,3
NC_045512.2	19884	C	T	synonymous_variant	ORF1ab	c.19620C>T	p.Tyr6540Tyr	93621,49
NC_045512.2	19887	A	G	synonymous_variant	ORF1ab	c.19623A>G	p.Lys6541Lys	93669,1
NC_045512.2	19889	G	T	missense_variant	ORF1ab	c.19625G>T	p.Arg6542Ile	93669,1
NC_045512.2	19890	A	G	synonymous_variant	ORF1ab	c.19626A>G	p.Arg6542Arg	93669,1
NC_045512.2	19891	G	T,A	missense_variant	ORF1ab	c.19627G>A	p.Asp6543Asn	93637,32,1
NC_045512.2	19892	A	G,C	missense_variant	ORF1ab	c.19628A>C	p.Asp6543Ala	93666,3,1
NC_045512.2	19893	T	C	synonymous_variant	ORF1ab	c.19629T>C	p.Asp6543Asp	93424246
NC_045512.2	19894	G	A	missense_variant	ORF1ab	c.19630G>A	p.Ala6544Thr	93661,9
NC_045512.2	19895	C	T	missense_variant	ORF1ab	c.19631C>T	p.Ala6544Val	93641,29
NC_045512.2	19896	T	C,G	synonymous_variant	ORF1ab	c.19632T>C	p.Ala6544Ala	93666,3,1
NC_045512.2	19897	C	T	missense_variant	ORF1ab	c.19633C>T	p.Pro6545Ser	93668,2
NC_045512.2	19899	A	T,G	synonymous_variant	ORF1ab	c.19635A>G	p.Pro6545Pro	93641,28,1
NC_045512.2	19900	G	A,T	missense_variant	ORF1ab	c.19636G>A	p.Ala6546Thr	93666,3,1
NC_045512.2	19901	C	T	missense_variant	ORF1ab	c.19637C>T	p.Ala6546Val	93665,5
NC_045512.2	19902	A	G	synonymous_variant	ORF1ab	c.19638A>G	p.Ala6546Ala	93667,3
NC_045512.2	19903	C	T,G	missense_variant	ORF1ab	c.19639C>G	p.His6547Asp	93663,6,1
NC_045512.2	19904	A	G	missense_variant	ORF1ab	c.19640A>G	p.His6547Arg	93668,2
NC_045512.2	19905	T	C	synonymous_variant	ORF1ab	c.19641T>C	p.His6547His	93668,2
NC_045512.2	19908	A	G	missense_variant	ORF1ab	c.19644A>G	p.Ile6548Met	93668,2
NC_045512.2	19909	T	G	missense_variant	ORF1ab	c.19645T>G	p.Ser6549Ala	93669,1
NC_045512.2	19912	A	G,T	missense_variant	ORF1ab	c.19648A>G	p.Thr6550Ala	93668,1,1
NC_045512.2	19914	T	C	synonymous_variant	ORF1ab	c.19650T>C	p.Thr6550Thr	93669,1
NC_045512.2	19918	G	T,A	missense_variant	ORF1ab	c.19654G>A	p.Gly6552Ser	93666,3,1
NC_045512.2	19919	G	A,T	missense_variant	ORF1ab	c.19655G>A	p.Gly6552Asp	93667,2,1
NC_045512.2	19919	G	GN	frameshift_variant	ORF1ab	c.19655_19656insA	p.Val6553fs	93666,4
NC_045512.2	19921	G	C	missense_variant	ORF1ab	c.19657G>C	p.Val6553Leu	93669,1
NC_045512.2	19922	T	A	missense_variant	ORF1ab	c.19658T>A	p.Val6553Asp	93669,1
NC_045512.2	19925	G	T,A	missense_variant	ORF1ab	c.19661G>A	p.Cys6554Tyr	93668,1,1
NC_045512.2	19926	T	G	missense_variant	ORF1ab	c.19662T>G	p.Cys6554Trp	93669,1
NC_045512.2	19928	C	T,G	missense_variant	ORF1ab	c.19664C>G	p.Ser6555Cys	93668,1,1
NC_045512.2	19930	A	G	missense_variant	ORF1ab	c.19666A>G	p.Met6556Val	93669,1
NC_045512.2	19931	T	G	missense_variant	ORF1ab	c.19667T>G	p.Met6556Arg	93668,2
NC_045512.2	19933	A	C	missense_variant	ORF1ab	c.19669A>C	p.Thr6557Pro	93669,1
NC_045512.2	19934	C	T	missense_variant	ORF1ab	c.19670C>T	p.Thr6557Ile	93665,5
NC_045512.2	19935	T	C	synonymous_variant	ORF1ab	c.19671T>C	p.Thr6557Thr	93669,1
NC_045512.2	19938	C	T	synonymous_variant	ORF1ab	c.19674C>T	p.Asp6558Asp	93664,6
NC_045512.2	19939	A	C,G,T	missense_variant	ORF1ab	c.19675A>C	p.Ile6559Leu	93664,3,2,1
NC_045512.2	19941	A	G	missense_variant	ORF1ab	c.19677A>G	p.Ile6559Met	93667,3
NC_045512.2	19944	C	T,A	synonymous_variant	ORF1ab	c.19680C>A	p.Ala6560Ala	93665,4,1
NC_045512.2	19945	A	G	missense_variant	ORF1ab	c.19681A>G	p.Lys6561Glu	93669,1
NC_045512.2	19946	A	G,C	missense_variant	ORF1ab	c.19682A>C	p.Lys6561Thr	93633,36,1
NC_045512.2	19947	G	T,A	missense_variant	ORF1ab	c.19683G>T	p.Lys6561Asn	93625,40,5
NC_045512.2	19950	A	G	synonymous_variant	ORF1ab	c.19686A>G	p.Lys6562Lys	93664,6
NC_045512.2	19951	C	T,A	missense_variant	ORF1ab	c.19687C>A	p.Pro6563Thr	93652,17,1
NC_045512.2	19952	C	T	missense_variant	ORF1ab	c.19688C>T	p.Pro6563Leu	93667,3
NC_045512.2	19954	A	G	missense_variant	ORF1ab	c.19690A>G	p.Thr6564Ala	93669,1
NC_045512.2	19955	C	T,A,G	missense_variant	ORF1ab	c.19691C>A	p.Thr6564Asn	93635,33,1,1
NC_045512.2	19956	T	C	synonymous_variant	ORF1ab	c.19692T>C	p.Thr6564Thr	93663,7
NC_045512.2	19958	A	G,T	missense_variant	ORF1ab	c.19694A>G	p.Glu6565Gly	93665,4,1
NC_045512.2	19959	A	G,C	missense_variant	ORF1ab	c.19695A>C	p.Glu6565Asp	93668,1,1
NC_045512.2	19960	A	G	missense_variant	ORF1ab	c.19696A>G	p.Thr6566Ala	93625,45
NC_045512.2	19961	C	T,A	missense_variant	ORF1ab	c.19697C>A	p.Thr6566Lys	93633,32,5
NC_045512.2	19962	G	T,A,C	synonymous_variant	ORF1ab	c.19698G>A	p.Thr6566Thr	93577,87,4,2
NC_045512.2	19963	A	C	missense_variant	ORF1ab	c.19699A>C	p.Ile6567Leu	93669,1
NC_045512.2	19964	T	G	missense_variant	ORF1ab	c.19700T>G	p.Ile6567Ser	93668,2
NC_045512.2	19967	G	T	missense_variant	ORF1ab	c.19703G>T	p.Cys6568Phe	93669,1
NC_045512.2	19969	G	A,T	missense_variant	ORF1ab	c.19705G>A	p.Ala6569Thr	93642,27,1
NC_045512.2	19970	C	T	missense_variant	ORF1ab	c.19706C>T	p.Ala6569Val	93668,2
NC_045512.2	19972	C	T	missense_variant	ORF1ab	c.19708C>T	p.Pro6570Ser	93665,5
NC_045512.2	19973	C	T	missense_variant	ORF1ab	c.19709C>T	p.Pro6570Leu	93666,4
NC_045512.2	19974	A	G	synonymous_variant	ORF1ab	c.19710A>G	p.Pro6570Pro	93664,6
NC_045512.2	19975	C	A,T	missense_variant	ORF1ab	c.19711C>A	p.Leu6571Ile	93668,1,1
NC_045512.2	19977	C	A	synonymous_variant	ORF1ab	c.19713C>A	p.Leu6571Leu	93668,2
NC_045512.2	19979	C	A,T	missense_variant	ORF1ab	c.19715C>A	p.Thr6572Asn	93649,20,1
NC_045512.2	19979	C	CN	frameshift_variant	ORF1ab	c.19715_19716insA	p.Val6573fs	93666,4
NC_045512.2	19983	C	T	synonymous_variant	ORF1ab	c.19719C>T	p.Val6573Val	93557113
NC_045512.2	19984	T	A,C	missense_variant	ORF1ab	c.19720T>A	p.Phe6574Ile	93668,1,1
NC_045512.2	19986	T	C	synonymous_variant	ORF1ab	c.19722T>C	p.Phe6574Phe	93669,1
NC_045512.2	19987	T	A	missense_variant	ORF1ab	c.19723T>A	p.Phe6575Ile	93668,2
NC_045512.2	19987	T	TT	frameshift_variant&stop_gained	ORF1ab	c.19725dupT	p.Asp6576fs	93669,1
NC_045512.2	19989	T	A	missense_variant	ORF1ab	c.19725T>A	p.Phe6575Leu	93669,1
NC_045512.2	19995	TA	T	frameshift_variant	ORF1ab	c.19732delA	p.Arg6578fs	93669,1
NC_045512.2	19996	AG	A	frameshift_variant	ORF1ab	c.19733delG	p.Arg6578fs	93669,1
NC_045512.2	19997	G	T	missense_variant	ORF1ab	c.19733G>T	p.Arg6578Ile	93669,1
NC_045512.2	19999	G	T,A,C	missense_variant	ORF1ab	c.19735G>A	p.Val6579Ile	93577,91,1,1
NC_045512.2	20000	T	C,G	missense_variant	ORF1ab	c.19736T>C	p.Val6579Ala	93668,1,1
NC_045512.2	20001	T	G	synonymous_variant	ORF1ab	c.19737T>G	p.Val6579Val	93669,1
NC_045512.2	20002	G	T,A	missense_variant	ORF1ab	c.19738G>A	p.Asp6580Asn	93637,32,1
NC_045512.2	20003	A	G	missense_variant	ORF1ab	c.19739A>G	p.Asp6580Gly	93667,3
NC_045512.2	20004	T	C,A	missense_variant	ORF1ab	c.19740T>A	p.Asp6580Glu	93668,1,1
NC_045512.2	20005	G	A	missense_variant	ORF1ab	c.19741G>A	p.Gly6581Ser	93641,29
NC_045512.2	20006	G	T,A	missense_variant	ORF1ab	c.19742G>A	p.Gly6581Asp	93639,27,4
NC_045512.2	20010	A	C,G,T	missense_variant	ORF1ab	c.19746A>C	p.Gln6582His	93666,2,1,1
NC_045512.2	20011	G	T	missense_variant	ORF1ab	c.19747G>T	p.Val6583Leu	93668,2
NC_045512.2	20013	A	G	synonymous_variant	ORF1ab	c.19749A>G	p.Val6583Val	93668,2
NC_045512.2	20014	G	T,C	missense_variant	ORF1ab	c.19750G>C	p.Asp6584His	93654,15,1
NC_045512.2	20015	A	G	missense_variant	ORF1ab	c.19751A>G	p.Asp6584Gly	93668,2
NC_045512.2	20016	C	T	synonymous_variant	ORF1ab	c.19752C>T	p.Asp6584Asp	93655,15
NC_045512.2	20019	A	G,T	missense_variant	ORF1ab	c.19755A>T	p.Leu6585Phe	93661,8,1
NC_045512.2	20021	T	C	missense_variant	ORF1ab	c.19757T>C	p.Phe6586Ser	93669,1
NC_045512.2	20023	A	G	missense_variant	ORF1ab	c.19759A>G	p.Arg6587Gly	93669,1
NC_045512.2	20024	G	A,T	missense_variant	ORF1ab	c.19760G>A	p.Arg6587Lys	93663,5,2
NC_045512.2	20028	T	C	synonymous_variant	ORF1ab	c.19764T>C	p.Asn6588Asn	93667,3
NC_045512.2	20030	C	T	missense_variant	ORF1ab	c.19766C>T	p.Ala6589Val	93664,6
NC_045512.2	20031	C	A,T	synonymous_variant	ORF1ab	c.19767C>A	p.Ala6589Ala	93587,51,32
NC_045512.2	20032	C	T,A	missense_variant	ORF1ab	c.19768C>A	p.Arg6590Ser	93661,8,1
NC_045512.2	20033	G	T,A,C	missense_variant	ORF1ab	c.19769G>A	p.Arg6590His	93662,6,1,1
NC_045512.2	20034	T	C	synonymous_variant	ORF1ab	c.19770T>C	p.Arg6590Arg	93669,1
NC_045512.2	20036	A	C,G	missense_variant	ORF1ab	c.19772A>C	p.Asn6591Thr	93665,4,1
NC_045512.2	20037	T	C	synonymous_variant	ORF1ab	c.19773T>C	p.Asn6591Asn	93626,44
NC_045512.2	20038	G	T,A	missense_variant	ORF1ab	c.19774G>A	p.Gly6592Ser	93660,8,2
NC_045512.2	20039	G	GN	frameshift_variant	ORF1ab	c.19775_19776insA	p.Val6593fs	93666,4
NC_045512.2	20041	G	A	missense_variant	ORF1ab	c.19777G>A	p.Val6593Ile	93663,7
NC_045512.2	20043	T	C	synonymous_variant	ORF1ab	c.19779T>C	p.Val6593Val	93669,1
NC_045512.2	20046	T	C	synonymous_variant	ORF1ab	c.19782T>C	p.Leu6594Leu	93669,1
NC_045512.2	20047	A	G	missense_variant	ORF1ab	c.19783A>G	p.Ile6595Val	93657,13
NC_045512.2	20049	T	C	synonymous_variant	ORF1ab	c.19785T>C	p.Ile6595Ile	93649,21
NC_045512.2	20051	C	T	missense_variant	ORF1ab	c.19787C>T	p.Thr6596Ile	93659,11
NC_045512.2	20053	G	A	missense_variant	ORF1ab	c.19789G>A	p.Glu6597Lys	93667,3
NC_045512.2	20055	A	G	synonymous_variant	ORF1ab	c.19791A>G	p.Glu6597Glu	93602,68
NC_045512.2	20056	G	A	missense_variant	ORF1ab	c.19792G>A	p.Gly6598Ser	93662,8
NC_045512.2	20057	G	A,T	missense_variant	ORF1ab	c.19793G>A	p.Gly6598Asp	93667,2,1
NC_045512.2	20058	T	C	synonymous_variant	ORF1ab	c.19794T>C	p.Gly6598Gly	93667,3
NC_045512.2	20059	A	G,T	missense_variant	ORF1ab	c.19795A>G	p.Ser6599Gly	93665,4,1
NC_045512.2	20060	G	T	missense_variant	ORF1ab	c.19796G>T	p.Ser6599Ile	93653,17
NC_045512.2	20062	G	T	missense_variant	ORF1ab	c.19798G>T	p.Val6600Phe	93664,6
NC_045512.2	20063	T	C	missense_variant	ORF1ab	c.19799T>C	p.Val6600Ala	93666,4
NC_045512.2	20064	T	C	synonymous_variant	ORF1ab	c.19800T>C	p.Val6600Val	93665,5
NC_045512.2	20067	A	T,G	missense_variant	ORF1ab	c.19803A>T	p.Lys6601Asn	93664,5,1
NC_045512.2	20068	G	A,T	missense_variant	ORF1ab	c.19804G>A	p.Gly6602Ser	93667,2,1
NC_045512.2	20069	G	A,T	missense_variant	ORF1ab	c.19805G>A	p.Gly6602Asp	93651,11,8
NC_045512.2	20071	T	C	synonymous_variant	ORF1ab	c.19807T>C	p.Leu6603Leu	93669,1
NC_045512.2	20073	A	G	synonymous_variant	ORF1ab	c.19809A>G	p.Leu6603Leu	93667,3
NC_045512.2	20074	C	A	missense_variant	ORF1ab	c.19810C>A	p.Gln6604Lys	93669,1
NC_045512.2	20077	C	T,A	missense_variant	ORF1ab	c.19813C>A	p.Pro6605Thr	93667,2,1
NC_045512.2	20078	C	A,T	missense_variant	ORF1ab	c.19814C>A	p.Pro6605Gln	93668,1,1
NC_045512.2	20079	A	G	synonymous_variant	ORF1ab	c.19815A>G	p.Pro6605Pro	93669,1
NC_045512.2	20081	C	T,G	missense_variant	ORF1ab	c.19817C>G	p.Ser6606Cys	93662,7,1
NC_045512.2	20083	G	A,T	missense_variant	ORF1ab	c.19819G>A	p.Val6607Ile	93667,2,1
NC_045512.2	20087	G	C	missense_variant	ORF1ab	c.19823G>C	p.Gly6608Ala	93668,2
NC_045512.2	20091	C	T	synonymous_variant	ORF1ab	c.19827C>T	p.Pro6609Pro	93667,3
NC_045512.2	20092	A	G	missense_variant	ORF1ab	c.19828A>G	p.Lys6610Glu	93667,3
NC_045512.2	20094	A	G	synonymous_variant	ORF1ab	c.19830A>G	p.Lys6610Lys	93668,2
NC_045512.2	20097	A	G	synonymous_variant	ORF1ab	c.19833A>G	p.Gln6611Gln	93656,14
NC_045512.2	20099	C	T	missense_variant	ORF1ab	c.19835C>T	p.Ala6612Val	93663,7
NC_045512.2	20099	C	CN	frameshift_variant	ORF1ab	c.19835_19836insA	p.Ser6613fs	93666,4
NC_045512.2	20100	T	C	synonymous_variant	ORF1ab	c.19836T>C	p.Ala6612Ala	93668,2
NC_045512.2	20102	G	T,C,A	missense_variant	ORF1ab	c.19838G>A	p.Ser6613Asn	93640,28,1,1
NC_045512.2	20103	T	C	synonymous_variant	ORF1ab	c.19839T>C	p.Ser6613Ser	93668,2
NC_045512.2	20104	C	T	missense_variant	ORF1ab	c.19840C>T	p.Leu6614Phe	93658,12
NC_045512.2	20105	T	G	missense_variant	ORF1ab	c.19841T>G	p.Leu6614Arg	93669,1
NC_045512.2	20109	T	C	synonymous_variant	ORF1ab	c.19845T>C	p.Asn6615Asn	93662,8
NC_045512.2	20112	A	C	synonymous_variant	ORF1ab	c.19848A>C	p.Gly6616Gly	93668,2
NC_045512.2	20113	G	T	missense_variant	ORF1ab	c.19849G>T	p.Val6617Phe	93669,1
NC_045512.2	20115	C	T	synonymous_variant	ORF1ab	c.19851C>T	p.Val6617Val	93662,8
NC_045512.2	20116	A	G	missense_variant	ORF1ab	c.19852A>G	p.Thr6618Ala	93669,1
NC_045512.2	20117	C	T	missense_variant	ORF1ab	c.19853C>T	p.Thr6618Ile	93664,6
NC_045512.2	20121	A	G	synonymous_variant	ORF1ab	c.19857A>G	p.Leu6619Leu	93669,1
NC_045512.2	20123	T	C	missense_variant	ORF1ab	c.19859T>C	p.Ile6620Thr	93668,2
NC_045512.2	20124	T	C	synonymous_variant	ORF1ab	c.19860T>C	p.Ile6620Ile	93668,2
NC_045512.2	20125	G	A	missense_variant	ORF1ab	c.19861G>A	p.Gly6621Arg	93662,8
NC_045512.2	20126	G	A	missense_variant	ORF1ab	c.19862G>A	p.Gly6621Glu	93666,4
NC_045512.2	20127	A	G	synonymous_variant	ORF1ab	c.19863A>G	p.Gly6621Gly	93668,2
NC_045512.2	20128	G	A	missense_variant	ORF1ab	c.19864G>A	p.Glu6622Lys	93668,2
NC_045512.2	20130	A	T	missense_variant	ORF1ab	c.19866A>T	p.Glu6622Asp	93669,1
NC_045512.2	20131	G	A,T	missense_variant	ORF1ab	c.19867G>A	p.Ala6623Thr	93590,77,3
NC_045512.2	20132	C	T	missense_variant	ORF1ab	c.19868C>T	p.Ala6623Val	93621,49
NC_045512.2	20133	C	T	synonymous_variant	ORF1ab	c.19869C>T	p.Ala6623Ala	93646,24
NC_045512.2	20134	G	T,A	missense_variant	ORF1ab	c.19870G>A	p.Val6624Ile	93513,154,3
NC_045512.2	20134	G	GN	frameshift_variant	ORF1ab	c.19870_19871insA	p.Val6624fs	93669,1
NC_045512.2	20136	A	G,T	synonymous_variant	ORF1ab	c.19872A>G	p.Val6624Val	93662,7,1
NC_045512.2	20137	A	G	missense_variant	ORF1ab	c.19873A>G	p.Lys6625Glu	93665,5
NC_045512.2	20138	A	G	missense_variant	ORF1ab	c.19874A>G	p.Lys6625Arg	93669,1
NC_045512.2	20139	A	G	synonymous_variant	ORF1ab	c.19875A>G	p.Lys6625Lys	93666,4
NC_045512.2	20142	A	G	synonymous_variant	ORF1ab	c.19878A>G	p.Thr6626Thr	93663,7
NC_045512.2	20145	G	T	missense_variant	ORF1ab	c.19881G>T	p.Gln6627His	93669,1
NC_045512.2	20146	T	C	missense_variant	ORF1ab	c.19882T>C	p.Phe6628Leu	93669,1
NC_045512.2	20148	C	T	synonymous_variant	ORF1ab	c.19884C>T	p.Phe6628Phe	93562108
NC_045512.2	20149	A	G	missense_variant	ORF1ab	c.19885A>G	p.Asn6629Asp	93669,1
NC_045512.2	20150	A	G	missense_variant	ORF1ab	c.19886A>G	p.Asn6629Ser	93668,2
NC_045512.2	20151	T	C	synonymous_variant	ORF1ab	c.19887T>C	p.Asn6629Asn	93667,3
NC_045512.2	20157	T	C	synonymous_variant	ORF1ab	c.19893T>C	p.Tyr6631Tyr	93668,2
NC_045512.2	20160	G	A	synonymous_variant	ORF1ab	c.19896G>A	p.Lys6632Lys	93669,1
NC_045512.2	20162	A	G	missense_variant	ORF1ab	c.19898A>G	p.Lys6633Arg	93669,1
NC_045512.2	20163	A	G	synonymous_variant	ORF1ab	c.19899A>G	p.Lys6633Lys	93663,7
NC_045512.2	20164	G	T	missense_variant	ORF1ab	c.19900G>T	p.Val6634Phe	93665,5
NC_045512.2	20167	G	A,T	missense_variant	ORF1ab	c.19903G>A	p.Asp6635Asn	93668,1,1
NC_045512.2	20168	A	G	missense_variant	ORF1ab	c.19904A>G	p.Asp6635Gly	93667,3
NC_045512.2	20170	G	A,T	missense_variant	ORF1ab	c.19906G>A	p.Gly6636Ser	93663,5,2
NC_045512.2	20173	G	T,A	missense_variant	ORF1ab	c.19909G>A	p.Val6637Ile	93665,4,1
NC_045512.2	20174	T	C	missense_variant	ORF1ab	c.19910T>C	p.Val6637Ala	93669,1
NC_045512.2	20175	T	C	synonymous_variant	ORF1ab	c.19911T>C	p.Val6637Val	93667,3
NC_045512.2	20176	G	T	missense_variant	ORF1ab	c.19912G>T	p.Val6638Phe	93636,34
NC_045512.2	20177	T	C	missense_variant	ORF1ab	c.19913T>C	p.Val6638Ala	93669,1
NC_045512.2	20178	C	T	synonymous_variant	ORF1ab	c.19914C>T	p.Val6638Val	93579,91
NC_045512.2	20180	A	T	missense_variant	ORF1ab	c.19916A>T	p.Gln6639Leu	93669,1
NC_045512.2	20181	A	G	synonymous_variant	ORF1ab	c.19917A>G	p.Gln6639Gln	93668,2
NC_045512.2	20183	A	G	missense_variant	ORF1ab	c.19919A>G	p.Gln6640Arg	93669,1
NC_045512.2	20184	A	C	missense_variant	ORF1ab	c.19920A>C	p.Gln6640His	93669,1
NC_045512.2	20186	T	C	missense_variant	ORF1ab	c.19922T>C	p.Leu6641Ser	93669,1
NC_045512.2	20191	G	A	missense_variant	ORF1ab	c.19927G>A	p.Glu6643Lys	93669,1
NC_045512.2	20196	T	C,A	synonymous_variant	ORF1ab	c.19932T>A	p.Thr6644Thr	93666,2,2
NC_045512.2	20197	T	C	missense_variant	ORF1ab	c.19933T>C	p.Tyr6645His	93669,1
NC_045512.2	20199	C	T	synonymous_variant	ORF1ab	c.19935C>T	p.Tyr6645Tyr	93654,16
NC_045512.2	20202	T	C	synonymous_variant	ORF1ab	c.19938T>C	p.Phe6646Phe	93668,2
NC_045512.2	20204	C	T	missense_variant	ORF1ab	c.19940C>T	p.Thr6647Ile	93668,2
NC_045512.2	20208	G	T	missense_variant	ORF1ab	c.19944G>T	p.Gln6648His	93667,3
NC_045512.2	20212	A	C	synonymous_variant	ORF1ab	c.19948A>C	p.Arg6650Arg	93669,1
NC_045512.2	20216	A	G	missense_variant	ORF1ab	c.19952A>G	p.Asn6651Ser	93668,2
NC_045512.2	20218	T	G,C	missense_variant	ORF1ab	c.19954T>G	p.Leu6652Val	93668,1,1
NC_045512.2	20219	T	TN	frameshift_variant	ORF1ab	c.19955_19956insC	p.Leu6652fs	93666,4
NC_045512.2	20221	C	A	missense_variant	ORF1ab	c.19957C>A	p.Gln6653Lys	93668,2
NC_045512.2	20222	A	G	missense_variant	ORF1ab	c.19958A>G	p.Gln6653Arg	93669,1
NC_045512.2	20223	A	C	missense_variant	ORF1ab	c.19959A>C	p.Gln6653His	93669,1
NC_045512.2	20226	A	G	synonymous_variant	ORF1ab	c.19962A>G	p.Glu6654Glu	93669,1
NC_045512.2	20229	T	C	synonymous_variant	ORF1ab	c.19965T>C	p.Phe6655Phe	93669,1
NC_045512.2	20230	A	G	missense_variant	ORF1ab	c.19966A>G	p.Lys6656Glu	93669,1
NC_045512.2	20232	A	G	synonymous_variant	ORF1ab	c.19968A>G	p.Lys6656Lys	93666,4
NC_045512.2	20233	C	T	missense_variant	ORF1ab	c.19969C>T	p.Pro6657Ser	93547123
NC_045512.2	20234	C	T	missense_variant	ORF1ab	c.19970C>T	p.Pro6657Leu	93648,22
NC_045512.2	20235	C	T,A	synonymous_variant	ORF1ab	c.19971C>A	p.Pro6657Pro	93644,23,3
NC_045512.2	20236	A	G,T	missense_variant	ORF1ab	c.19972A>G	p.Arg6658Gly	93663,5,2
NC_045512.2	20237	G	A,T	missense_variant	ORF1ab	c.19973G>A	p.Arg6658Lys	93646,12,12
NC_045512.2	20238	G	T	missense_variant	ORF1ab	c.19974G>T	p.Arg6658Ser	93643,27
NC_045512.2	20239	A	T,G	missense_variant	ORF1ab	c.19975A>G	p.Ser6659Gly	93667,2,1
NC_045512.2	20241	T	C	synonymous_variant	ORF1ab	c.19977T>C	p.Ser6659Ser	93669,1
NC_045512.2	20243	A	T,C,G	missense_variant	ORF1ab	c.19979A>C	p.Gln6660Pro	93667,1,1,1
NC_045512.2	20244	A	G	synonymous_variant	ORF1ab	c.19980A>G	p.Gln6660Gln	93669,1
NC_045512.2	20246	T	C	missense_variant	ORF1ab	c.19982T>C	p.Met6661Thr	93668,2
NC_045512.2	20247	G	T,A	missense_variant	ORF1ab	c.19983G>A	p.Met6661Ile	93662,7,1
NC_045512.2	20248	GA	G	frameshift_variant	ORF1ab	c.19987delA	p.Ile6663fs	93669,1
NC_045512.2	20249	A	G	missense_variant	ORF1ab	c.19985A>G	p.Glu6662Gly	93669,1
NC_045512.2	20249	AA	A	frameshift_variant	ORF1ab	c.19987delA	p.Ile6663fs	93669,1
NC_045512.2	20251	A	T,G	missense_variant	ORF1ab	c.19987A>G	p.Ile6663Val	93668,1,1
NC_045512.2	20252	T	G	missense_variant	ORF1ab	c.19988T>G	p.Ile6663Ser	93667,3
NC_045512.2	20254	G	T	missense_variant	ORF1ab	c.19990G>T	p.Asp6664Tyr	93669,1
NC_045512.2	20255	A	G,C	missense_variant	ORF1ab	c.19991A>C	p.Asp6664Ala	93582,85,3
NC_045512.2	20256	T	G,C	missense_variant	ORF1ab	c.19992T>G	p.Asp6664Glu	93666,2,2
NC_045512.2	20257	T	G	missense_variant	ORF1ab	c.19993T>G	p.Phe6665Val	93669,1
NC_045512.2	20259	C	T	synonymous_variant	ORF1ab	c.19995C>T	p.Phe6665Phe	93662,8
NC_045512.2	20260	T	C	synonymous_variant	ORF1ab	c.19996T>C	p.Leu6666Leu	93669,1
NC_045512.2	20262	A	G	synonymous_variant	ORF1ab	c.19998A>G	p.Leu6666Leu	93628,42
NC_045512.2	20263	G	A	missense_variant	ORF1ab	c.19999G>A	p.Glu6667Lys	93656,14
NC_045512.2	20264	A	T,C	missense_variant	ORF1ab	c.20000A>C	p.Glu6667Ala	93655,14,1
NC_045512.2	20265	A	T,C	missense_variant	ORF1ab	c.20001A>C	p.Glu6667Asp	93655,14,1
NC_045512.2	20268	A	G	synonymous_variant	ORF1ab	c.20004A>G	p.Leu6668Leu	878345836
NC_045512.2	20269	G	T	missense_variant	ORF1ab	c.20005G>T	p.Ala6669Ser	93664,6
NC_045512.2	20270	C	T	missense_variant	ORF1ab	c.20006C>T	p.Ala6669Val	93517153
NC_045512.2	20271	T	C	synonymous_variant	ORF1ab	c.20007T>C	p.Ala6669Ala	93669,1
NC_045512.2	20272	A	G	missense_variant	ORF1ab	c.20008A>G	p.Met6670Val	93669,1
NC_045512.2	20273	T	C,A	missense_variant	ORF1ab	c.20009T>A	p.Met6670Lys	93658,10,2
NC_045512.2	20274	G	T	missense_variant	ORF1ab	c.20010G>T	p.Met6670Ile	93642,28
NC_045512.2	20275	G	A,T	missense_variant	ORF1ab	c.20011G>A	p.Asp6671Asn	93585,64,21
NC_045512.2	20276	A	G	missense_variant	ORF1ab	c.20012A>G	p.Asp6671Gly	93662,8
NC_045512.2	20277	T	C	synonymous_variant	ORF1ab	c.20013T>C	p.Asp6671Asp	93666,4
NC_045512.2	20278	G	A	missense_variant	ORF1ab	c.20014G>A	p.Glu6672Lys	93669,1
NC_045512.2	20279	A	AN	frameshift_variant	ORF1ab	c.20015_20016insC	p.Glu6672fs	93666,4
NC_045512.2	20281	T	C	missense_variant	ORF1ab	c.20017T>C	p.Phe6673Leu	93668,2
NC_045512.2	20283	C	T	synonymous_variant	ORF1ab	c.20019C>T	p.Phe6673Phe	93654,16
NC_045512.2	20284	A	T,G	missense_variant	ORF1ab	c.20020A>G	p.Ile6674Val	93619,44,7
NC_045512.2	20285	T	C,G	missense_variant	ORF1ab	c.20021T>C	p.Ile6674Thr	93625,43,2
NC_045512.2	20286	T	C,G	missense_variant	ORF1ab	c.20022T>G	p.Ile6674Met	93664,5,1
NC_045512.2	20287	G	A	missense_variant	ORF1ab	c.20023G>A	p.Glu6675Lys	93668,2
NC_045512.2	20288	A	C,G	missense_variant	ORF1ab	c.20024A>C	p.Glu6675Ala	93628,31,11
NC_045512.2	20289	A	G	synonymous_variant	ORF1ab	c.20025A>G	p.Glu6675Glu	93665,5
NC_045512.2	20290	C	T	missense_variant	ORF1ab	c.20026C>T	p.Arg6676Trp	93663,7
NC_045512.2	20291	G	A	missense_variant	ORF1ab	c.20027G>A	p.Arg6676Gln	93668,2
NC_045512.2	20293	T	A	missense_variant	ORF1ab	c.20029T>A	p.Tyr6677Asn	93669,1
NC_045512.2	20294	A	G,T	missense_variant	ORF1ab	c.20030A>G	p.Tyr6677Cys	93665,4,1
NC_045512.2	20295	T	C	synonymous_variant	ORF1ab	c.20031T>C	p.Tyr6677Tyr	93665,5
NC_045512.2	20297	A	C,G	missense_variant	ORF1ab	c.20033A>C	p.Lys6678Thr	93668,1,1
NC_045512.2	20297	AA	A	frameshift_variant	ORF1ab	c.20034delA	p.Lys6678fs	93669,1
NC_045512.2	20298	A	G	synonymous_variant	ORF1ab	c.20034A>G	p.Lys6678Lys	93669,1
NC_045512.2	20298	AT	A	frameshift_variant	ORF1ab	c.20036delT	p.Leu6679fs	93669,1
NC_045512.2	20299	T	C	synonymous_variant	ORF1ab	c.20035T>C	p.Leu6679Leu	93668,2
NC_045512.2	20299	TT	T	frameshift_variant	ORF1ab	c.20036delT	p.Leu6679fs	93669,1
NC_045512.2	20302	G	A	missense_variant	ORF1ab	c.20038G>A	p.Glu6680Lys	93667,3
NC_045512.2	20304	A	C	missense_variant	ORF1ab	c.20040A>C	p.Glu6680Asp	93669,1
NC_045512.2	20305	G	T	missense_variant	ORF1ab	c.20041G>T	p.Gly6681Cys	93664,6
NC_045512.2	20310	T	C	synonymous_variant	ORF1ab	c.20046T>C	p.Tyr6682Tyr	93668,2
NC_045512.2	20311	G	T	missense_variant	ORF1ab	c.20047G>T	p.Ala6683Ser	93669,1
NC_045512.2	20312	C	T	missense_variant	ORF1ab	c.20048C>T	p.Ala6683Val	93623,47
NC_045512.2	20313	C	T	synonymous_variant	ORF1ab	c.20049C>T	p.Ala6683Ala	93669,1
NC_045512.2	20315	T	A,C	missense_variant	ORF1ab	c.20051T>A	p.Phe6684Tyr	93663,5,2
NC_045512.2	20316	C	T	synonymous_variant	ORF1ab	c.20052C>T	p.Phe6684Phe	93640,30
NC_045512.2	20318	A	G	missense_variant	ORF1ab	c.20054A>G	p.Glu6685Gly	93669,1
NC_045512.2	20320	C	T	missense_variant	ORF1ab	c.20056C>T	p.His6686Tyr	93644,26
NC_045512.2	20321	A	G	missense_variant	ORF1ab	c.20057A>G	p.His6686Arg	93666,4
NC_045512.2	20322	T	C	synonymous_variant	ORF1ab	c.20058T>C	p.His6686His	93669,1
NC_045512.2	20323	A	G	missense_variant	ORF1ab	c.20059A>G	p.Ile6687Val	93664,6
NC_045512.2	20325	C	T	synonymous_variant	ORF1ab	c.20061C>T	p.Ile6687Ile	93667,3
NC_045512.2	20326	G	A,T	missense_variant	ORF1ab	c.20062G>A	p.Val6688Ile	93653,15,2
NC_045512.2	20327	T	C	missense_variant	ORF1ab	c.20063T>C	p.Val6688Ala	93669,1
NC_045512.2	20328	T	C	synonymous_variant	ORF1ab	c.20064T>C	p.Val6688Val	93669,1
NC_045512.2	20331	T	C,A	stop_gained	ORF1ab	c.20067T>A	p.Tyr6689*	93655,14,1
NC_045512.2	20332	G	A	missense_variant	ORF1ab	c.20068G>A	p.Gly6690Arg	93668,2
NC_045512.2	20334	A	G	synonymous_variant	ORF1ab	c.20070A>G	p.Gly6690Gly	93669,1
NC_045512.2	20335	G	A,T	missense_variant	ORF1ab	c.20071G>A	p.Asp6691Asn	93665,3,2
NC_045512.2	20336	A	G	missense_variant	ORF1ab	c.20072A>G	p.Asp6691Gly	93669,1
NC_045512.2	20337	T	C	synonymous_variant	ORF1ab	c.20073T>C	p.Asp6691Asp	93668,2
NC_045512.2	20338	T	G	missense_variant	ORF1ab	c.20074T>G	p.Phe6692Val	93669,1
NC_045512.2	20338	TT	T	frameshift_variant	ORF1ab	c.20076delT	p.Phe6692fs	93668,2
NC_045512.2	20339	T	TN	frameshift_variant	ORF1ab	c.20075_20076insA	p.Phe6692fs	93666,4
NC_045512.2	20339	TT	T	frameshift_variant	ORF1ab	c.20076delT	p.Phe6692fs	93668,2
NC_045512.2	20340	TA	T	frameshift_variant	ORF1ab	c.20077delA	p.Ser6693fs	93668,2
NC_045512.2	20342	G	T,A	missense_variant	ORF1ab	c.20078G>A	p.Ser6693Asn	93667,2,1
NC_045512.2	20343	T	A,G	missense_variant	ORF1ab	c.20079T>A	p.Ser6693Arg	93666,3,1
NC_045512.2	20344	C	T	missense_variant	ORF1ab	c.20080C>T	p.His6694Tyr	93669,1
NC_045512.2	20346	T	C	synonymous_variant	ORF1ab	c.20082T>C	p.His6694His	93669,1
NC_045512.2	20349	T	C	synonymous_variant	ORF1ab	c.20085T>C	p.Ser6695Ser	93669,1
NC_045512.2	20352	G	T,A,C	missense_variant	ORF1ab	c.20088G>C	p.Gln6696His	93661,6,2,1
NC_045512.2	20354	T	C	missense_variant	ORF1ab	c.20090T>C	p.Leu6697Ser	93669,1
NC_045512.2	20355	A	G	synonymous_variant	ORF1ab	c.20091A>G	p.Leu6697Leu	93629,41
NC_045512.2	20356	G	T,A	missense_variant	ORF1ab	c.20092G>A	p.Gly6698Ser	93660,9,1
NC_045512.2	20361	T	C	synonymous_variant	ORF1ab	c.20097T>C	p.Gly6699Gly	93668,2
NC_045512.2	20362	T	A	missense_variant	ORF1ab	c.20098T>A	p.Leu6700Ile	93669,1
NC_045512.2	20364	A	G	synonymous_variant	ORF1ab	c.20100A>G	p.Leu6700Leu	93668,2
NC_045512.2	20367	T	C	synonymous_variant	ORF1ab	c.20103T>C	p.His6701His	93659,11
NC_045512.2	20368	C	T,A	missense_variant	ORF1ab	c.20104C>A	p.Leu6702Ile	93651,16,3
NC_045512.2	20371	C	A,T	missense_variant	ORF1ab	c.20107C>A	p.Leu6703Met	93664,4,2
NC_045512.2	20373	G	T,A	synonymous_variant	ORF1ab	c.20109G>A	p.Leu6703Leu	93668,1,1
NC_045512.2	20374	A	G	missense_variant	ORF1ab	c.20110A>G	p.Ile6704Val	93634,36
NC_045512.2	20376	T	A,C	synonymous_variant	ORF1ab	c.20112T>A	p.Ile6704Ile	93665,4,1
NC_045512.2	20377	G	A	missense_variant	ORF1ab	c.20113G>A	p.Gly6705Arg	93665,5
NC_045512.2	20378	G	T	missense_variant	ORF1ab	c.20114G>T	p.Gly6705Val	93669,1
NC_045512.2	20379	A	G	synonymous_variant	ORF1ab	c.20115A>G	p.Gly6705Gly	93669,1
NC_045512.2	20380	C	T	synonymous_variant	ORF1ab	c.20116C>T	p.Leu6706Leu	93668,2
NC_045512.2	20383	G	T,A	missense_variant	ORF1ab	c.20119G>A	p.Ala6707Thr	93667,2,1
NC_045512.2	20384	C	T	missense_variant	ORF1ab	c.20120C>T	p.Ala6707Val	93648,22
NC_045512.2	20387	A	G	missense_variant	ORF1ab	c.20123A>G	p.Lys6708Arg	93666,4
NC_045512.2	20389	C	T	missense_variant	ORF1ab	c.20125C>T	p.Arg6709Cys	93640,30
NC_045512.2	20390	G	T	missense_variant	ORF1ab	c.20126G>T	p.Arg6709Leu	93667,3
NC_045512.2	20391	T	G	synonymous_variant	ORF1ab	c.20127T>G	p.Arg6709Arg	93669,1
NC_045512.2	20394	T	C	synonymous_variant	ORF1ab	c.20130T>C	p.Phe6710Phe	93668,2
NC_045512.2	20395	A	G	missense_variant	ORF1ab	c.20131A>G	p.Lys6711Glu	93666,4
NC_045512.2	20397	G	T,A	missense_variant	ORF1ab	c.20133G>T	p.Lys6711Asn	93651,12,7
NC_045512.2	20398	G	A	missense_variant	ORF1ab	c.20134G>A	p.Glu6712Lys	93644,26
NC_045512.2	20399	A	AN	frameshift_variant	ORF1ab	c.20135_20136insC	p.Glu6712fs	93666,4
NC_045512.2	20401	T	C,G	missense_variant	ORF1ab	c.20137T>C	p.Ser6713Pro	93660,5,5
NC_045512.2	20402	C	T	missense_variant	ORF1ab	c.20138C>T	p.Ser6713Leu	93650,20
NC_045512.2	20404	C	T	missense_variant	ORF1ab	c.20140C>T	p.Pro6714Ser	93661,9
NC_045512.2	20405	C	T,A	missense_variant	ORF1ab	c.20141C>A	p.Pro6714His	93656,13,1
NC_045512.2	20406	T	C,A	synonymous_variant	ORF1ab	c.20142T>A	p.Pro6714Pro	93668,1,1
NC_045512.2	20407	T	C	missense_variant	ORF1ab	c.20143T>C	p.Phe6715Leu	93668,2
NC_045512.2	20407	TT	T	frameshift_variant	ORF1ab	c.20145delT	p.Phe6715fs	93668,2
NC_045512.2	20408	T	A	missense_variant	ORF1ab	c.20144T>A	p.Phe6715Tyr	93668,2
NC_045512.2	20408	TT	T	frameshift_variant	ORF1ab	c.20145delT	p.Phe6715fs	93668,2
NC_045512.2	20409	T	C	synonymous_variant	ORF1ab	c.20145T>C	p.Phe6715Phe	93669,1
NC_045512.2	20409	TG	T	frameshift_variant	ORF1ab	c.20146delG	p.Glu6716fs	93668,2
NC_045512.2	20410	G	A	missense_variant	ORF1ab	c.20146G>A	p.Glu6716Lys	93669,1
NC_045512.2	20410	GA	G	frameshift_variant	ORF1ab	c.20148delA	p.Glu6716fs	93668,2
NC_045512.2	20411	A	G	missense_variant	ORF1ab	c.20147A>G	p.Glu6716Gly	93667,3
NC_045512.2	20411	AA	A	frameshift_variant	ORF1ab	c.20148delA	p.Glu6716fs	93668,2
NC_045512.2	20412	A	G,C	missense_variant	ORF1ab	c.20148A>C	p.Glu6716Asp	93667,2,1
NC_045512.2	20412	AT	A	frameshift_variant	ORF1ab	c.20150delT	p.Leu6717fs	93668,2
NC_045512.2	20414	T	C	missense_variant	ORF1ab	c.20150T>C	p.Leu6717Ser	93669,1
NC_045512.2	20415	A	G	synonymous_variant	ORF1ab	c.20151A>G	p.Leu6717Leu	93669,1
NC_045512.2	20418	A	G	synonymous_variant	ORF1ab	c.20154A>G	p.Glu6718Glu	93669,1
NC_045512.2	20419	G	T,A	missense_variant	ORF1ab	c.20155G>A	p.Asp6719Asn	93649,19,2
NC_045512.2	20420	A	G	missense_variant	ORF1ab	c.20156A>G	p.Asp6719Gly	93669,1
NC_045512.2	20421	T	C	synonymous_variant	ORF1ab	c.20157T>C	p.Asp6719Asp	93669,1
NC_045512.2	20423	TT	T	frameshift_variant	ORF1ab	c.20160delT	p.Phe6720fs	93658,12
NC_045512.2	20424	T	C,G	missense_variant	ORF1ab	c.20160T>G	p.Phe6720Leu	93666,3,1
NC_045512.2	20424	TA	T	frameshift_variant	ORF1ab	c.20161delA	p.Ile6721fs	93658,12
NC_045512.2	20425	A	G	missense_variant	ORF1ab	c.20161A>G	p.Ile6721Val	93666,4
NC_045512.2	20425	AT	A	frameshift_variant	ORF1ab	c.20163delT	p.Pro6722fs	93658,12
NC_045512.2	20427	T	A	synonymous_variant	ORF1ab	c.20163T>A	p.Ile6721Ile	93635,35
NC_045512.2	20428	C	T,A	missense_variant	ORF1ab	c.20164C>A	p.Pro6722Thr	93652,17,1
NC_045512.2	20429	C	T,A	missense_variant	ORF1ab	c.20165C>A	p.Pro6722His	93591,69,10
NC_045512.2	20430	T	A,C	synonymous_variant	ORF1ab	c.20166T>A	p.Pro6722Pro	93668,1,1
NC_045512.2	20431	A	G	missense_variant	ORF1ab	c.20167A>G	p.Met6723Val	93661,9
NC_045512.2	20433	G	T,A	missense_variant	ORF1ab	c.20169G>A	p.Met6723Ile	93648,14,8
NC_045512.2	20434	G	T,A	missense_variant	ORF1ab	c.20170G>A	p.Asp6724Asn	93657,12,1
NC_045512.2	20435	A	G	missense_variant	ORF1ab	c.20171A>G	p.Asp6724Gly	93669,1
NC_045512.2	20436	C	T,A	missense_variant	ORF1ab	c.20172C>A	p.Asp6724Glu	93649,19,2
NC_045512.2	20437	A	G,T	missense_variant	ORF1ab	c.20173A>G	p.Ser6725Gly	93654,15,1
NC_045512.2	20438	G	T,A	missense_variant	ORF1ab	c.20174G>A	p.Ser6725Asn	93658,9,3
NC_045512.2	20439	T	C	synonymous_variant	ORF1ab	c.20175T>C	p.Ser6725Ser	93669,1
NC_045512.2	20441	C	A	missense_variant	ORF1ab	c.20177C>A	p.Thr6726Lys	93669,1
NC_045512.2	20445	T	A	synonymous_variant	ORF1ab	c.20181T>A	p.Val6727Val	93669,1
NC_045512.2	20447	A	G	missense_variant	ORF1ab	c.20183A>G	p.Lys6728Arg	93669,1
NC_045512.2	20450	A	C	missense_variant	ORF1ab	c.20186A>C	p.Asn6729Thr	93669,1
NC_045512.2	20451	C	T	synonymous_variant	ORF1ab	c.20187C>T	p.Asn6729Asn	93605,65
NC_045512.2	20452	T	C	missense_variant	ORF1ab	c.20188T>C	p.Tyr6730His	93665,5
NC_045512.2	20453	A	T,G	missense_variant	ORF1ab	c.20189A>G	p.Tyr6730Cys	93668,1,1
NC_045512.2	20457	C	T	synonymous_variant	ORF1ab	c.20193C>T	p.Phe6731Phe	93657,13
NC_045512.2	20458	A	G,C,T	missense_variant	ORF1ab	c.20194A>C	p.Ile6732Leu	93663,5,1,1
NC_045512.2	20459	T	C	missense_variant	ORF1ab	c.20195T>C	p.Ile6732Thr	93669,1
NC_045512.2	20461	A	G	missense_variant	ORF1ab	c.20197A>G	p.Thr6733Ala	93668,2
NC_045512.2	20463	A	G	synonymous_variant	ORF1ab	c.20199A>G	p.Thr6733Thr	93669,1
NC_045512.2	20464	G	T,A,C	missense_variant	ORF1ab	c.20200G>A	p.Asp6734Asn	93658,7,4,1
NC_045512.2	20465	A	G,C	missense_variant	ORF1ab	c.20201A>C	p.Asp6734Ala	93659,10,1
NC_045512.2	20466	T	C	synonymous_variant	ORF1ab	c.20202T>C	p.Asp6734Asp	93668,2
NC_045512.2	20467	G	A	missense_variant	ORF1ab	c.20203G>A	p.Ala6735Thr	93669,1
NC_045512.2	20468	C	T	missense_variant	ORF1ab	c.20204C>T	p.Ala6735Val	93647,23
NC_045512.2	20469	G	A,T	synonymous_variant	ORF1ab	c.20205G>A	p.Ala6735Ala	93666,3,1
NC_045512.2	20471	A	G	missense_variant	ORF1ab	c.20207A>G	p.Gln6736Arg	93669,1
NC_045512.2	20472	A	C,G	missense_variant	ORF1ab	c.20208A>C	p.Gln6736His	93666,3,1
NC_045512.2	20473	A	C	missense_variant	ORF1ab	c.20209A>C	p.Thr6737Pro	93669,1
NC_045512.2	20474	C	T	missense_variant	ORF1ab	c.20210C>T	p.Thr6737Ile	93538132
NC_045512.2	20475	A	G	synonymous_variant	ORF1ab	c.20211A>G	p.Thr6737Thr	93656,14
NC_045512.2	20476	G	T	missense_variant	ORF1ab	c.20212G>T	p.Gly6738Cys	93669,1
NC_045512.2	20477	G	T	missense_variant	ORF1ab	c.20213G>T	p.Gly6738Val	93645,25
NC_045512.2	20478	T	C	synonymous_variant	ORF1ab	c.20214T>C	p.Gly6738Gly	93668,2
NC_045512.2	20480	C	T	missense_variant	ORF1ab	c.20216C>T	p.Ser6739Leu	93641,29
