## Supplementary material for "Design of a Companion Bioinformatic Tool to detect the emergence and geographical distribution of SARS-CoV-2 Spike protein genetic variants": manuscript tables (part 2 of 3)

### Sheet: Table 1 - Mutations (continued)
CHROM	POS	REF	ALT	ANN[0].ANNOTATION	ANN[0].GENE	ANN[0].HGVS_C	ANN[0].HGVS_P	AD
NC_045512.2	20481	A	G	synonymous_variant	ORF1ab	c.20217A>G	p.Ser6739Ser	93668,2
NC_045512.2	20482	T	G	missense_variant	ORF1ab	c.20218T>G	p.Ser6740Ala	93664,6
NC_045512.2	20483	C	T	missense_variant	ORF1ab	c.20219C>T	p.Ser6740Phe	93654,16
NC_045512.2	20484	T	G,A	synonymous_variant	ORF1ab	c.20220T>A	p.Ser6740Ser	93630,39,1
NC_045512.2	20486	A	C	missense_variant	ORF1ab	c.20222A>C	p.Lys6741Thr	93669,1
NC_045512.2	20487	G	T	missense_variant	ORF1ab	c.20223G>T	p.Lys6741Asn	93662,8
NC_045512.2	20489	G	T,A	missense_variant	ORF1ab	c.20225G>A	p.Cys6742Tyr	93646,23,1
NC_045512.2	20491	G	T	missense_variant	ORF1ab	c.20227G>T	p.Val6743Leu	93666,4
NC_045512.2	20493	G	A	synonymous_variant	ORF1ab	c.20229G>A	p.Val6743Val	93669,1
NC_045512.2	20494	T	G	missense_variant	ORF1ab	c.20230T>G	p.Cys6744Gly	93669,1
NC_045512.2	20497	T	G,A	missense_variant	ORF1ab	c.20233T>A	p.Ser6745Thr	93662,5,3
NC_045512.2	20499	T	C	synonymous_variant	ORF1ab	c.20235T>C	p.Ser6745Ser	93667,3
NC_045512.2	20501	T	C	missense_variant	ORF1ab	c.20237T>C	p.Val6746Ala	93668,2
NC_045512.2	20503	A	G	missense_variant	ORF1ab	c.20239A>G	p.Ile6747Val	93667,3
NC_045512.2	20508	T	C	synonymous_variant	ORF1ab	c.20244T>C	p.Asp6748Asp	93668,2
NC_045512.2	20511	A	G	synonymous_variant	ORF1ab	c.20247A>G	p.Leu6749Leu	93668,2
NC_045512.2	20518	G	T	missense_variant	ORF1ab	c.20254G>T	p.Asp6752Tyr	93669,1
NC_045512.2	20519	A	AN	frameshift_variant	ORF1ab	c.20255dupA	p.Asp6752fs	93666,4
NC_045512.2	20520	T	C	synonymous_variant	ORF1ab	c.20256T>C	p.Asp6752Asp	93669,1
NC_045512.2	20526	T	C	synonymous_variant	ORF1ab	c.20262T>C	p.Phe6754Phe	93650,20
NC_045512.2	20527	G	A,T	missense_variant	ORF1ab	c.20263G>A	p.Val6755Ile	93668,1,1
NC_045512.2	20529	T	C	synonymous_variant	ORF1ab	c.20265T>C	p.Val6755Val	93664,6
NC_045512.2	20531	A	C	missense_variant	ORF1ab	c.20267A>C	p.Glu6756Ala	93668,2
NC_045512.2	20532	A	C	missense_variant	ORF1ab	c.20268A>C	p.Glu6756Asp	93669,1
NC_045512.2	20534	T	C	missense_variant	ORF1ab	c.20270T>C	p.Ile6757Thr	93669,1
NC_045512.2	20536	A	G,C	missense_variant	ORF1ab	c.20272A>C	p.Ile6758Leu	93666,3,1
NC_045512.2	20537	T	C	missense_variant	ORF1ab	c.20273T>C	p.Ile6758Thr	93669,1
NC_045512.2	20541	A	G	synonymous_variant	ORF1ab	c.20277A>G	p.Lys6759Lys	93668,2
NC_045512.2	20543	C	T	missense_variant	ORF1ab	c.20279C>T	p.Ser6760Phe	93666,4
NC_045512.2	20544	C	T,A	synonymous_variant	ORF1ab	c.20280C>A	p.Ser6760Ser	93653,15,2
NC_045512.2	20548	G	T	missense_variant	ORF1ab	c.20284G>T	p.Asp6762Tyr	93668,2
NC_045512.2	20549	A	G	missense_variant	ORF1ab	c.20285A>G	p.Asp6762Gly	93668,2
NC_045512.2	20550	T	G	missense_variant	ORF1ab	c.20286T>G	p.Asp6762Glu	93669,1
NC_045512.2	20553	A	G	synonymous_variant	ORF1ab	c.20289A>G	p.Leu6763Leu	93642,28
NC_045512.2	20555	C	T,A	missense_variant	ORF1ab	c.20291C>A	p.Ser6764Tyr	93605,64,1
NC_045512.2	20556	T	C	synonymous_variant	ORF1ab	c.20292T>C	p.Ser6764Ser	93669,1
NC_045512.2	20557	G	A	missense_variant	ORF1ab	c.20293G>A	p.Val6765Ile	93669,1
NC_045512.2	20559	A	G,C	synonymous_variant	ORF1ab	c.20295A>C	p.Val6765Val	93638,30,2
NC_045512.2	20560	G	A,T	missense_variant	ORF1ab	c.20296G>A	p.Val6766Ile	93665,4,1
NC_045512.2	20561	T	C	missense_variant	ORF1ab	c.20297T>C	p.Val6766Ala	93668,2
NC_045512.2	20565	T	G	synonymous_variant	ORF1ab	c.20301T>G	p.Ser6767Ser	93669,1
NC_045512.2	20566	A	G	missense_variant	ORF1ab	c.20302A>G	p.Lys6768Glu	93669,1
NC_045512.2	20568	G	A,T	missense_variant	ORF1ab	c.20304G>T	p.Lys6768Asn	93632,32,6
NC_045512.2	20569	G	T	missense_variant	ORF1ab	c.20305G>T	p.Val6769Phe	93636,34
NC_045512.2	20571	T	C	synonymous_variant	ORF1ab	c.20307T>C	p.Val6769Val	93667,3
NC_045512.2	20572	G	A	missense_variant	ORF1ab	c.20308G>A	p.Val6770Ile	93669,1
NC_045512.2	20574	C	T	synonymous_variant	ORF1ab	c.20310C>T	p.Val6770Val	93663,7
NC_045512.2	20575	A	G	missense_variant	ORF1ab	c.20311A>G	p.Lys6771Glu	93669,1
NC_045512.2	20577	A	G	synonymous_variant	ORF1ab	c.20313A>G	p.Lys6771Lys	93668,2
NC_045512.2	20578	G	T	missense_variant	ORF1ab	c.20314G>T	p.Val6772Leu	93432238
NC_045512.2	20579	T	TN	frameshift_variant	ORF1ab	c.20315_20316insA	p.Thr6773fs	93666,4
NC_045512.2	20580	G	T,A,C	synonymous_variant	ORF1ab	c.20316G>A	p.Val6772Val	93467,200,2,1
NC_045512.2	20582	C	T	missense_variant	ORF1ab	c.20318C>T	p.Thr6773Ile	93665,5
NC_045512.2	20589	C	T	synonymous_variant	ORF1ab	c.20325C>T	p.Asp6775Asp	93665,5
NC_045512.2	20592	T	C	synonymous_variant	ORF1ab	c.20328T>C	p.Tyr6776Tyr	93662,8
NC_045512.2	20594	C	T	missense_variant	ORF1ab	c.20330C>T	p.Thr6777Ile	93652,18
NC_045512.2	20598	A	G	synonymous_variant	ORF1ab	c.20334A>G	p.Glu6778Glu	93664,6
NC_045512.2	20599	A	C,G	missense_variant	ORF1ab	c.20335A>C	p.Ile6779Leu	93655,13,2
NC_045512.2	20603	C	T	missense_variant	ORF1ab	c.20339C>T	p.Ser6780Leu	93668,2
NC_045512.2	20604	A	G	synonymous_variant	ORF1ab	c.20340A>G	p.Ser6780Ser	93669,1
NC_045512.2	20608	A	G	missense_variant	ORF1ab	c.20344A>G	p.Met6782Val	93668,2
NC_045512.2	20609	T	C	missense_variant	ORF1ab	c.20345T>C	p.Met6782Thr	93668,2
NC_045512.2	20610	G	T	missense_variant	ORF1ab	c.20346G>T	p.Met6782Ile	93669,1
NC_045512.2	20611	C	T	missense_variant	ORF1ab	c.20347C>T	p.Leu6783Phe	93645,25
NC_045512.2	20614	T	C	missense_variant	ORF1ab	c.20350T>C	p.Trp6784Arg	93667,3
NC_045512.2	20615	G	T,C	missense_variant	ORF1ab	c.20351G>C	p.Trp6784Ser	93667,2,1
NC_045512.2	20616	G	T	missense_variant	ORF1ab	c.20352G>T	p.Trp6784Cys	93647,23
NC_045512.2	20617	TG	T	frameshift_variant	ORF1ab	c.20354delG	p.Cys6785fs	93669,1
NC_045512.2	20618	GT	G	frameshift_variant	ORF1ab	c.20355delT	p.Cys6785fs	93669,1
NC_045512.2	20619	TA	T	frameshift_variant	ORF1ab	c.20358delA	p.Asp6787fs	93669,1
NC_045512.2	20620	AA	A	frameshift_variant	ORF1ab	c.20358delA	p.Asp6787fs	93669,1
NC_045512.2	20621	A	T	missense_variant	ORF1ab	c.20357A>T	p.Lys6786Ile	93669,1
NC_045512.2	20621	AA	A	frameshift_variant	ORF1ab	c.20358delA	p.Asp6787fs	93669,1
NC_045512.2	20622	A	T	missense_variant	ORF1ab	c.20358A>T	p.Lys6786Asn	93467203
NC_045512.2	20623	G	T,A	missense_variant	ORF1ab	c.20359G>A	p.Asp6787Asn	93460,209,1
NC_045512.2	20624	A	T	missense_variant	ORF1ab	c.20360A>T	p.Asp6787Val	93467203
NC_045512.2	20626	G	T,A	missense_variant	ORF1ab	c.20362G>A	p.Gly6788Ser	93667,2,1
NC_045512.2	20627	G	T,A	missense_variant	ORF1ab	c.20363G>A	p.Gly6788Asp	93668,1,1
NC_045512.2	20628	C	T,A	synonymous_variant	ORF1ab	c.20364C>A	p.Gly6788Gly	93640,28,2
NC_045512.2	20629	C	T	missense_variant	ORF1ab	c.20365C>T	p.His6789Tyr	93655,15
NC_045512.2	20630	A	G	missense_variant	ORF1ab	c.20366A>G	p.His6789Arg	93669,1
NC_045512.2	20631	T	A,C	missense_variant	ORF1ab	c.20367T>A	p.His6789Gln	93667,2,1
NC_045512.2	20634	A	G	synonymous_variant	ORF1ab	c.20370A>G	p.Val6790Val	93663,7
NC_045512.2	20635	G	C,A	missense_variant	ORF1ab	c.20371G>A	p.Glu6791Lys	93667,2,1
NC_045512.2	20635	GA	G	frameshift_variant	ORF1ab	c.20374delA	p.Thr6792fs	93669,1
NC_045512.2	20636	A	G	missense_variant	ORF1ab	c.20372A>G	p.Glu6791Gly	93669,1
NC_045512.2	20637	A	G	synonymous_variant	ORF1ab	c.20373A>G	p.Glu6791Glu	93669,1
NC_045512.2	20638	A	G	missense_variant	ORF1ab	c.20374A>G	p.Thr6792Ala	93668,2
NC_045512.2	20639	C	CN	frameshift_variant	ORF1ab	c.20375dupC	p.Phe6793fs	93666,4
NC_045512.2	20644	T	C	missense_variant	ORF1ab	c.20380T>C	p.Tyr6794His	93667,3
NC_045512.2	20645	A	G	missense_variant	ORF1ab	c.20381A>G	p.Tyr6794Cys	93668,2
NC_045512.2	20646	C	T	synonymous_variant	ORF1ab	c.20382C>T	p.Tyr6794Tyr	93669,1
NC_045512.2	20647	C	T	missense_variant	ORF1ab	c.20383C>T	p.Pro6795Ser	93661,9
NC_045512.2	20649	A	T	synonymous_variant	ORF1ab	c.20385A>T	p.Pro6795Pro	93668,2
NC_045512.2	20650	A	C	missense_variant	ORF1ab	c.20386A>C	p.Lys6796Gln	93669,1
NC_045512.2	20652	A	G	synonymous_variant	ORF1ab	c.20388A>G	p.Lys6796Lys	93669,1
NC_045512.2	20653	T	C	synonymous_variant	ORF1ab	c.20389T>C	p.Leu6797Leu	93658,12
NC_045512.2	20655	A	G,T	missense_variant	ORF1ab	c.20391A>T	p.Leu6797Phe	93668,1,1
NC_045512.2	20656	C	T	stop_gained	ORF1ab	c.20392C>T	p.Gln6798*	93669,1
NC_045512.2	20657	A	T	missense_variant	ORF1ab	c.20393A>T	p.Gln6798Leu	93669,1
NC_045512.2	20658	A	G	synonymous_variant	ORF1ab	c.20394A>G	p.Gln6798Gln	93669,1
NC_045512.2	20660	C	A	missense_variant	ORF1ab	c.20396C>A	p.Ser6799Tyr	93669,1
NC_045512.2	20661	T	C	synonymous_variant	ORF1ab	c.20397T>C	p.Ser6799Ser	93457213
NC_045512.2	20662	A	G	missense_variant	ORF1ab	c.20398A>G	p.Ser6800Gly	93669,1
NC_045512.2	20663	G	T,A	missense_variant	ORF1ab	c.20399G>A	p.Ser6800Asn	93667,2,1
NC_045512.2	20663	G	GC	frameshift_variant	ORF1ab	c.20399_20400insC	p.Gln6801fs	93669,1
NC_045512.2	20663	G	GC	frameshift_variant	ORF1ab	c.20399_20400insC	p.Gln6801fs	93669,1
NC_045512.2	20663	G	GT	frameshift_variant	ORF1ab	c.20400dupT	p.Gln6801fs	93669,1
NC_045512.2	20663	G	GC	frameshift_variant	ORF1ab	c.20399_20400insC	p.Gln6801fs	93669,1
NC_045512.2	20663	G	GT	frameshift_variant	ORF1ab	c.20400dupT	p.Gln6801fs	93669,1
NC_045512.2	20663	G	GA	frameshift_variant	ORF1ab	c.20399_20400insA	p.Ser6800fs	93669,1
NC_045512.2	20663	G	GC	frameshift_variant	ORF1ab	c.20399_20400insC	p.Gln6801fs	93669,1
NC_045512.2	20663	G	GT	frameshift_variant	ORF1ab	c.20400dupT	p.Gln6801fs	93668,2
NC_045512.2	20663	G	GA	frameshift_variant	ORF1ab	c.20399_20400insA	p.Ser6800fs	93669,1
NC_045512.2	20663	G	GG	frameshift_variant	ORF1ab	c.20399dupG	p.Ser6800fs	93669,1
NC_045512.2	20664	T	C	synonymous_variant	ORF1ab	c.20400T>C	p.Ser6800Ser	93659,11
NC_045512.2	20667	A	G	synonymous_variant	ORF1ab	c.20403A>G	p.Gln6801Gln	93666,4
NC_045512.2	20668	G	A	missense_variant	ORF1ab	c.20404G>A	p.Ala6802Thr	93667,3
NC_045512.2	20669	C	T	missense_variant	ORF1ab	c.20405C>T	p.Ala6802Val	93666,4
NC_045512.2	20670	G	A,T	synonymous_variant	ORF1ab	c.20406G>A	p.Ala6802Ala	93661,8,1
NC_045512.2	20675	A	T,G	missense_variant	ORF1ab	c.20411A>G	p.Gln6804Arg	93175,494,1
NC_045512.2	20676	A	G	synonymous_variant	ORF1ab	c.20412A>G	p.Gln6804Gln	93666,4
NC_045512.2	20677	C	T	missense_variant	ORF1ab	c.20413C>T	p.Pro6805Ser	93669,1
NC_045512.2	20679	G	T,A	synonymous_variant	ORF1ab	c.20415G>A	p.Pro6805Pro	93610,43,17
NC_045512.2	20683	G	T	missense_variant	ORF1ab	c.20419G>T	p.Val6807Phe	93667,3
NC_045512.2	20685	T	C	synonymous_variant	ORF1ab	c.20421T>C	p.Val6807Val	93669,1
NC_045512.2	20686	G	A	missense_variant	ORF1ab	c.20422G>A	p.Ala6808Thr	93669,1
NC_045512.2	20688	T	C	synonymous_variant	ORF1ab	c.20424T>C	p.Ala6808Ala	93668,2
NC_045512.2	20691	G	T	missense_variant	ORF1ab	c.20427G>T	p.Met6809Ile	93662,8
NC_045512.2	20692	C	T	missense_variant	ORF1ab	c.20428C>T	p.Pro6810Ser	93661,9
NC_045512.2	20693	C	A	missense_variant	ORF1ab	c.20429C>A	p.Pro6810His	93668,2
NC_045512.2	20695	A	G	missense_variant	ORF1ab	c.20431A>G	p.Asn6811Asp	93669,1
NC_045512.2	20697	T	C,G	missense_variant	ORF1ab	c.20433T>G	p.Asn6811Lys	93668,1,1
NC_045512.2	20698	C	T,A	missense_variant	ORF1ab	c.20434C>A	p.Leu6812Ile	93633,23,14
NC_045512.2	20699	T	C	missense_variant	ORF1ab	c.20435T>C	p.Leu6812Pro	93669,1
NC_045512.2	20699	T	TN	frameshift_variant	ORF1ab	c.20435_20436insA	p.Tyr6813fs	93666,4
NC_045512.2	20703	C	T	synonymous_variant	ORF1ab	c.20439C>T	p.Tyr6813Tyr	93592,78
NC_045512.2	20706	A	G	synonymous_variant	ORF1ab	c.20442A>G	p.Lys6814Lys	93667,3
NC_045512.2	20707	A	G	missense_variant	ORF1ab	c.20443A>G	p.Met6815Val	93667,3
NC_045512.2	20708	T	C	missense_variant	ORF1ab	c.20444T>C	p.Met6815Thr	93669,1
NC_045512.2	20709	G	T	missense_variant	ORF1ab	c.20445G>T	p.Met6815Ile	93645,25
NC_045512.2	20711	A	T	missense_variant	ORF1ab	c.20447A>T	p.Gln6816Leu	93668,2
NC_045512.2	20712	A	G	synonymous_variant	ORF1ab	c.20448A>G	p.Gln6816Gln	93655,15
NC_045512.2	20713	A	G	missense_variant	ORF1ab	c.20449A>G	p.Arg6817Gly	93668,2
NC_045512.2	20716	A	C,T,G	missense_variant	ORF1ab	c.20452A>C	p.Met6818Leu	93667,1,1,1
NC_045512.2	20717	T	C	missense_variant	ORF1ab	c.20453T>C	p.Met6818Thr	93668,2
NC_045512.2	20718	G	T	missense_variant	ORF1ab	c.20454G>T	p.Met6818Ile	93645,25
NC_045512.2	20719	C	T	synonymous_variant	ORF1ab	c.20455C>T	p.Leu6819Leu	93624,46
NC_045512.2	20724	A	T	missense_variant	ORF1ab	c.20460A>T	p.Leu6820Phe	93663,7
NC_045512.2	20730	G	T,A	missense_variant	ORF1ab	c.20466G>T	p.Lys6822Asn	93657,12,1
NC_045512.2	20733	T	C	synonymous_variant	ORF1ab	c.20469T>C	p.Cys6823Cys	93669,1
NC_045512.2	20734	G	T,A	missense_variant	ORF1ab	c.20470G>A	p.Asp6824Asn	93668,1,1
NC_045512.2	20735	A	G	missense_variant	ORF1ab	c.20471A>G	p.Asp6824Gly	93669,1
NC_045512.2	20736	C	T,A	missense_variant	ORF1ab	c.20472C>A	p.Asp6824Glu	93639,27,4
NC_045512.2	20737	C	A	missense_variant	ORF1ab	c.20473C>A	p.Leu6825Ile	93669,1
NC_045512.2	20739	T	C	synonymous_variant	ORF1ab	c.20475T>C	p.Leu6825Leu	93669,1
NC_045512.2	20740	C	A	missense_variant	ORF1ab	c.20476C>A	p.Gln6826Lys	93592,78
NC_045512.2	20741	A	G	missense_variant	ORF1ab	c.20477A>G	p.Gln6826Arg	93668,2
NC_045512.2	20742	A	C,G,T	missense_variant	ORF1ab	c.20478A>C	p.Gln6826His	93583,79,7,1
NC_045512.2	20745	T	C	synonymous_variant	ORF1ab	c.20481T>C	p.Asn6827Asn	93669,1
NC_045512.2	20748	T	C	synonymous_variant	ORF1ab	c.20484T>C	p.Tyr6828Tyr	93669,1
NC_045512.2	20749	G	A	missense_variant	ORF1ab	c.20485G>A	p.Gly6829Ser	93669,1
NC_045512.2	20750	G	A,C	missense_variant	ORF1ab	c.20486G>A	p.Gly6829Asp	93667,2,1
NC_045512.2	20751	T	C	synonymous_variant	ORF1ab	c.20487T>C	p.Gly6829Gly	93669,1
NC_045512.2	20752	G	T,A	missense_variant	ORF1ab	c.20488G>A	p.Asp6830Asn	93662,6,2
NC_045512.2	20753	A	G	missense_variant	ORF1ab	c.20489A>G	p.Asp6830Gly	93658,12
NC_045512.2	20755	A	C,G,T	missense_variant	ORF1ab	c.20491A>C	p.Ser6831Arg	93517,150,2,1
NC_045512.2	20756	G	T,A	missense_variant	ORF1ab	c.20492G>A	p.Ser6831Asn	93664,5,1
NC_045512.2	20758	G	A	missense_variant	ORF1ab	c.20494G>A	p.Ala6832Thr	93669,1
NC_045512.2	20759	C	T	missense_variant	ORF1ab	c.20495C>T	p.Ala6832Val	93508162
NC_045512.2	20759	C	CN	frameshift_variant	ORF1ab	c.20495dupC	p.Thr6833fs	93666,4
NC_045512.2	20761	A	G	missense_variant	ORF1ab	c.20497A>G	p.Thr6833Ala	93668,2
NC_045512.2	20762	C	T	missense_variant	ORF1ab	c.20498C>T	p.Thr6833Ile	93581,89
NC_045512.2	20763	A	G,T	synonymous_variant	ORF1ab	c.20499A>G	p.Thr6833Thr	93667,2,1
NC_045512.2	20764	T	C	synonymous_variant	ORF1ab	c.20500T>C	p.Leu6834Leu	93668,2
NC_045512.2	20766	A	G	synonymous_variant	ORF1ab	c.20502A>G	p.Leu6834Leu	93665,5
NC_045512.2	20767	C	T	missense_variant	ORF1ab	c.20503C>T	p.Pro6835Ser	93666,4
NC_045512.2	20769	T	C	synonymous_variant	ORF1ab	c.20505T>C	p.Pro6835Pro	93647,23
NC_045512.2	20773	G	T,A	missense_variant	ORF1ab	c.20509G>A	p.Gly6837Ser	93666,3,1
NC_045512.2	20774	G	A	missense_variant	ORF1ab	c.20510G>A	p.Gly6837Asp	93669,1
NC_045512.2	20775	C	T,A	synonymous_variant	ORF1ab	c.20511C>A	p.Gly6837Gly	93666,3,1
NC_045512.2	20781	G	T	missense_variant	ORF1ab	c.20517G>T	p.Met6839Ile	93669,1
NC_045512.2	20787	T	C	synonymous_variant	ORF1ab	c.20523T>C	p.Asn6841Asn	93666,4
NC_045512.2	20790	C	T	synonymous_variant	ORF1ab	c.20526C>T	p.Val6842Val	93661,9
NC_045512.2	20793	A	T	synonymous_variant	ORF1ab	c.20529A>T	p.Ala6843Ala	93669,1
NC_045512.2	20796	A	G	synonymous_variant	ORF1ab	c.20532A>G	p.Lys6844Lys	93646,24
NC_045512.2	20797	T	C	missense_variant	ORF1ab	c.20533T>C	p.Tyr6845His	93669,1
NC_045512.2	20799	T	C	synonymous_variant	ORF1ab	c.20535T>C	p.Tyr6845Tyr	93489181
NC_045512.2	20801	C	T	missense_variant	ORF1ab	c.20537C>T	p.Thr6846Ile	93664,6
NC_045512.2	20805	A	G	synonymous_variant	ORF1ab	c.20541A>G	p.Gln6847Gln	93669,1
NC_045512.2	20806	C	T	synonymous_variant	ORF1ab	c.20542C>T	p.Leu6848Leu	93663,7
NC_045512.2	20808	G	T	synonymous_variant	ORF1ab	c.20544G>T	p.Leu6848Leu	93669,1
NC_045512.2	20811	T	C	synonymous_variant	ORF1ab	c.20547T>C	p.Cys6849Cys	93662,8
NC_045512.2	20817	T	C	synonymous_variant	ORF1ab	c.20553T>C	p.Tyr6851Tyr	93669,1
NC_045512.2	20819	T	TN	frameshift_variant	ORF1ab	c.20555_20556insC	p.Leu6852fs	93666,4
NC_045512.2	20823	C	T,A	missense_variant	ORF1ab	c.20559C>A	p.Asn6853Lys	93596,73,1
NC_045512.2	20825	C	T,A	missense_variant	ORF1ab	c.20561C>A	p.Thr6854Lys	93662,7,1
NC_045512.2	20826	A	G	synonymous_variant	ORF1ab	c.20562A>G	p.Thr6854Thr	93668,2
NC_045512.2	20827	T	C	synonymous_variant	ORF1ab	c.20563T>C	p.Leu6855Leu	93669,1
NC_045512.2	20829	A	G	synonymous_variant	ORF1ab	c.20565A>G	p.Leu6855Leu	93669,1
NC_045512.2	20831	C	T	missense_variant	ORF1ab	c.20567C>T	p.Thr6856Ile	93669,1
NC_045512.2	20832	A	C	synonymous_variant	ORF1ab	c.20568A>C	p.Thr6856Thr	93669,1
NC_045512.2	20833	T	C	synonymous_variant	ORF1ab	c.20569T>C	p.Leu6857Leu	93669,1
NC_045512.2	20835	A	G	synonymous_variant	ORF1ab	c.20571A>G	p.Leu6857Leu	93669,1
NC_045512.2	20838	T	C	synonymous_variant	ORF1ab	c.20574T>C	p.Ala6858Ala	93669,1
NC_045512.2	20839	G	A	missense_variant	ORF1ab	c.20575G>A	p.Val6859Ile	93669,1
NC_045512.2	20840	T	C	missense_variant	ORF1ab	c.20576T>C	p.Val6859Ala	93669,1
NC_045512.2	20841	A	G	synonymous_variant	ORF1ab	c.20577A>G	p.Val6859Val	93669,1
NC_045512.2	20844	C	T,A	synonymous_variant	ORF1ab	c.20580C>A	p.Pro6860Pro	93632,37,1
NC_045512.2	20846	A	G	missense_variant	ORF1ab	c.20582A>G	p.Tyr6861Cys	93669,1
NC_045512.2	20848	A	G	missense_variant	ORF1ab	c.20584A>G	p.Asn6862Asp	93669,1
NC_045512.2	20849	A	C,G	missense_variant	ORF1ab	c.20585A>C	p.Asn6862Thr	93668,1,1
NC_045512.2	20852	T	A	missense_variant	ORF1ab	c.20588T>A	p.Met6863Lys	93669,1
NC_045512.2	20853	G	T	missense_variant	ORF1ab	c.20589G>T	p.Met6863Ile	93665,5
NC_045512.2	20857	G	A	missense_variant	ORF1ab	c.20593G>A	p.Val6865Ile	93669,1
NC_045512.2	20860	A	G	missense_variant	ORF1ab	c.20596A>G	p.Ile6866Val	93665,5
NC_045512.2	20871	T	C	synonymous_variant	ORF1ab	c.20607T>C	p.Gly6869Gly	93669,1
NC_045512.2	20874	T	C,A	synonymous_variant	ORF1ab	c.20610T>A	p.Ala6870Ala	93666,3,1
NC_045512.2	20879	C	CN	frameshift_variant	ORF1ab	c.20615_20616insA	p.Asp6873fs	93666,4
NC_045512.2	20880	T	C	synonymous_variant	ORF1ab	c.20616T>C	p.Ser6872Ser	93669,1
NC_045512.2	20881	G	A,C	missense_variant	ORF1ab	c.20617G>A	p.Asp6873Asn	93667,2,1
NC_045512.2	20887	G	A	missense_variant	ORF1ab	c.20623G>A	p.Gly6875Arg	93657,13
NC_045512.2	20890	G	A	missense_variant	ORF1ab	c.20626G>A	p.Val6876Ile	93668,2
NC_045512.2	20891	T	G	missense_variant	ORF1ab	c.20627T>G	p.Val6876Gly	93660,10
NC_045512.2	20892	T	A	synonymous_variant	ORF1ab	c.20628T>A	p.Val6876Val	93668,2
NC_045512.2	20893	G	T	missense_variant	ORF1ab	c.20629G>T	p.Ala6877Ser	93661,9
NC_045512.2	20896	C	G	missense_variant	ORF1ab	c.20632C>G	p.Pro6878Ala	93668,2
NC_045512.2	20897	C	T	missense_variant	ORF1ab	c.20633C>T	p.Pro6878Leu	93668,2
NC_045512.2	20898	A	T,G	synonymous_variant	ORF1ab	c.20634A>G	p.Pro6878Pro	93666,2,2
NC_045512.2	20901	T	C	synonymous_variant	ORF1ab	c.20637T>C	p.Gly6879Gly	93666,4
NC_045512.2	20904	A	G	synonymous_variant	ORF1ab	c.20640A>G	p.Thr6880Thr	93668,2
NC_045512.2	20915	G	A	missense_variant	ORF1ab	c.20651G>A	p.Arg6884Lys	93668,2
NC_045512.2	20919	G	T,A	missense_variant	ORF1ab	c.20655G>T	p.Gln6885His	93667,2,1
NC_045512.2	20922	G	T	missense_variant	ORF1ab	c.20658G>T	p.Trp6886Cys	93669,1
NC_045512.2	20923	T	C	synonymous_variant	ORF1ab	c.20659T>C	p.Leu6887Leu	93669,1
NC_045512.2	20925	G	T,A	missense_variant	ORF1ab	c.20661G>T	p.Leu6887Phe	93666,2,2
NC_045512.2	20928	T	C	synonymous_variant	ORF1ab	c.20664T>C	p.Pro6888Pro	93665,5
NC_045512.2	20930	C	T	missense_variant	ORF1ab	c.20666C>T	p.Thr6889Met	93637,33
NC_045512.2	20931	G	T,A	synonymous_variant	ORF1ab	c.20667G>A	p.Thr6889Thr	93590,48,32
NC_045512.2	20932	G	A	missense_variant	ORF1ab	c.20668G>A	p.Gly6890Ser	93668,2
NC_045512.2	20935	A	G	missense_variant	ORF1ab	c.20671A>G	p.Thr6891Ala	93667,3
NC_045512.2	20936	C	T	missense_variant	ORF1ab	c.20672C>T	p.Thr6891Met	93644,26
NC_045512.2	20937	G	T,A	synonymous_variant	ORF1ab	c.20673G>A	p.Thr6891Thr	93664,5,1
NC_045512.2	20938	C	A	missense_variant	ORF1ab	c.20674C>A	p.Leu6892Met	93667,3
NC_045512.2	20940	G	T,A	synonymous_variant	ORF1ab	c.20676G>A	p.Leu6892Leu	93641,28,1
NC_045512.2	20941	C	T	missense_variant	ORF1ab	c.20677C>T	p.Leu6893Phe	93661,9
NC_045512.2	20943	T	C	synonymous_variant	ORF1ab	c.20679T>C	p.Leu6893Leu	93669,1
NC_045512.2	20944	G	T,A	missense_variant	ORF1ab	c.20680G>A	p.Val6894Ile	93665,4,1
NC_045512.2	20946	C	T	synonymous_variant	ORF1ab	c.20682C>T	p.Val6894Val	93553117
NC_045512.2	20947	G	T	missense_variant	ORF1ab	c.20683G>T	p.Asp6895Tyr	93669,1
NC_045512.2	20949	T	C	synonymous_variant	ORF1ab	c.20685T>C	p.Asp6895Asp	93661,9
NC_045512.2	20951	C	T	missense_variant	ORF1ab	c.20687C>T	p.Ser6896Leu	93665,5
NC_045512.2	20952	A	G	synonymous_variant	ORF1ab	c.20688A>G	p.Ser6896Ser	93668,2
NC_045512.2	20953	G	T,A	missense_variant	ORF1ab	c.20689G>A	p.Asp6897Asn	93667,2,1
NC_045512.2	20955	T	C	synonymous_variant	ORF1ab	c.20691T>C	p.Asp6897Asp	93666,4
NC_045512.2	20956	C	T,A	missense_variant	ORF1ab	c.20692C>A	p.Leu6898Ile	93657,10,3
NC_045512.2	20957	T	A	missense_variant	ORF1ab	c.20693T>A	p.Leu6898His	93668,2
NC_045512.2	20958	T	A	synonymous_variant	ORF1ab	c.20694T>A	p.Leu6898Leu	93668,2
NC_045512.2	20961	T	C	synonymous_variant	ORF1ab	c.20697T>C	p.Asn6899Asn	93669,1
NC_045512.2	20962	G	T,A	missense_variant	ORF1ab	c.20698G>A	p.Asp6900Asn	93666,3,1
NC_045512.2	20964	C	T	synonymous_variant	ORF1ab	c.20700C>T	p.Asp6900Asp	93668,2
NC_045512.2	20965	TT	T	frameshift_variant	ORF1ab	c.20703delT	p.Phe6901fs	93666,4
NC_045512.2	20967	T	C	synonymous_variant	ORF1ab	c.20703T>C	p.Phe6901Phe	93668,2
NC_045512.2	20970	C	T,A	synonymous_variant	ORF1ab	c.20706C>A	p.Val6902Val	93660,9,1
NC_045512.2	20973	T	A,C	synonymous_variant	ORF1ab	c.20709T>A	p.Ser6903Ser	93659,10,1
NC_045512.2	20974	G	T	missense_variant	ORF1ab	c.20710G>T	p.Asp6904Tyr	93669,1
NC_045512.2	20976	T	C	synonymous_variant	ORF1ab	c.20712T>C	p.Asp6904Asp	93668,2
NC_045512.2	20979	A	G,T	synonymous_variant	ORF1ab	c.20715A>G	p.Ala6905Ala	93666,2,2
NC_045512.2	20980	G	A,T	missense_variant	ORF1ab	c.20716G>A	p.Asp6906Asn	93566,103,1
NC_045512.2	20982	T	C	synonymous_variant	ORF1ab	c.20718T>C	p.Asp6906Asp	93668,2
NC_045512.2	20984	C	T	missense_variant	ORF1ab	c.20720C>T	p.Ser6907Leu	93669,1
NC_045512.2	20987	C	T	missense_variant	ORF1ab	c.20723C>T	p.Thr6908Ile	93662,8
NC_045512.2	20988	T	C	synonymous_variant	ORF1ab	c.20724T>C	p.Thr6908Thr	93659,11
NC_045512.2	20989	T	A,C,G	missense_variant	ORF1ab	c.20725T>A	p.Leu6909Met	93667,1,1,1
NC_045512.2	20991	G	T,A,C	missense_variant	ORF1ab	c.20727G>C	p.Leu6909Phe	93630,32,7,1
NC_045512.2	20992	A	G	missense_variant	ORF1ab	c.20728A>G	p.Ile6910Val	93668,2
NC_045512.2	20994	T	A	synonymous_variant	ORF1ab	c.20730T>A	p.Ile6910Ile	93667,3
NC_045512.2	20995	G	T,A	missense_variant	ORF1ab	c.20731G>A	p.Gly6911Ser	93644,25,1
NC_045512.2	20996	G	T	missense_variant	ORF1ab	c.20732G>T	p.Gly6911Val	93658,12
NC_045512.2	20998	G	A	missense_variant	ORF1ab	c.20734G>A	p.Asp6912Asn	93669,1
NC_045512.2	20999	A	G	missense_variant	ORF1ab	c.20735A>G	p.Asp6912Gly	93669,1
NC_045512.2	20999	A	AN	frameshift_variant	ORF1ab	c.20735dupA	p.Asp6912fs	93666,4
NC_045512.2	21003	T	C	synonymous_variant	ORF1ab	c.20739T>C	p.Cys6913Cys	93669,1
NC_045512.2	21004	G	T,A	missense_variant	ORF1ab	c.20740G>A	p.Ala6914Thr	93657,11,2
NC_045512.2	21005	C	T	missense_variant	ORF1ab	c.20741C>T	p.Ala6914Val	93628,42
NC_045512.2	21006	A	T,G	synonymous_variant	ORF1ab	c.20742A>G	p.Ala6914Ala	93666,2,2
NC_045512.2	21008	C	T	missense_variant	ORF1ab	c.20744C>T	p.Thr6915Ile	93658,12
NC_045512.2	21009	T	C	synonymous_variant	ORF1ab	c.20745T>C	p.Thr6915Thr	93669,1
NC_045512.2	21010	G	A,T	missense_variant	ORF1ab	c.20746G>A	p.Val6916Ile	93652,13,5
NC_045512.2	21012	A	G	synonymous_variant	ORF1ab	c.20748A>G	p.Val6916Val	93669,1
NC_045512.2	21014	A	G	missense_variant	ORF1ab	c.20750A>G	p.His6917Arg	93668,2
NC_045512.2	21015	T	C	synonymous_variant	ORF1ab	c.20751T>C	p.His6917His	93666,4
NC_045512.2	21017	C	T	missense_variant	ORF1ab	c.20753C>T	p.Thr6918Ile	93663,7
NC_045512.2	21018	A	G	synonymous_variant	ORF1ab	c.20754A>G	p.Thr6918Thr	93669,1
NC_045512.2	21019	G	A	missense_variant	ORF1ab	c.20755G>A	p.Ala6919Thr	93669,1
NC_045512.2	21021	T	C	synonymous_variant	ORF1ab	c.20757T>C	p.Ala6919Ala	93666,4
NC_045512.2	21023	A	G	missense_variant	ORF1ab	c.20759A>G	p.Asn6920Ser	93669,1
NC_045512.2	21024	T	C	synonymous_variant	ORF1ab	c.20760T>C	p.Asn6920Asn	93667,3
NC_045512.2	21026	A	G	missense_variant	ORF1ab	c.20762A>G	p.Lys6921Arg	93669,1
NC_045512.2	21027	A	G	synonymous_variant	ORF1ab	c.20763A>G	p.Lys6921Lys	93665,5
NC_045512.2	21033	T	C	synonymous_variant	ORF1ab	c.20769T>C	p.Asp6923Asp	93656,14
NC_045512.2	21034	C	T,G	missense_variant	ORF1ab	c.20770C>G	p.Leu6924Val	93641,27,2
NC_045512.2	21036	C	T	synonymous_variant	ORF1ab	c.20772C>T	p.Leu6924Leu	93665,5
NC_045512.2	21037	A	G	missense_variant	ORF1ab	c.20773A>G	p.Ile6925Val	93658,12
NC_045512.2	21040	A	G	missense_variant	ORF1ab	c.20776A>G	p.Ile6926Val	93664,6
NC_045512.2	21042	T	C	synonymous_variant	ORF1ab	c.20778T>C	p.Ile6926Ile	93666,4
NC_045512.2	21043	A	G	missense_variant	ORF1ab	c.20779A>G	p.Ser6927Gly	93667,3
NC_045512.2	21048	T	C	synonymous_variant	ORF1ab	c.20784T>C	p.Asp6928Asp	93667,3
NC_045512.2	21051	G	A	missense_variant	ORF1ab	c.20787G>A	p.Met6929Ile	93665,5
NC_045512.2	21054	C	T	synonymous_variant	ORF1ab	c.20790C>T	p.Tyr6930Tyr	93668,2
NC_045512.2	21055	G	A	missense_variant	ORF1ab	c.20791G>A	p.Asp6931Asn	93668,2
NC_045512.2	21057	C	T	synonymous_variant	ORF1ab	c.20793C>T	p.Asp6931Asp	93618,52
NC_045512.2	21058	C	T,A	missense_variant	ORF1ab	c.20794C>A	p.Pro6932Thr	93587,82,1
NC_045512.2	21059	C	T	missense_variant	ORF1ab	c.20795C>T	p.Pro6932Leu	93668,2
NC_045512.2	21059	C	CN	frameshift_variant	ORF1ab	c.20795_20796insA	p.Lys6933fs	93666,4
NC_045512.2	21062	A	G	missense_variant	ORF1ab	c.20798A>G	p.Lys6933Arg	93669,1
NC_045512.2	21063	G	A	synonymous_variant	ORF1ab	c.20799G>A	p.Lys6933Lys	93669,1
NC_045512.2	21065	C	T	missense_variant	ORF1ab	c.20801C>T	p.Thr6934Ile	93669,1
NC_045512.2	21069	A	G	synonymous_variant	ORF1ab	c.20805A>G	p.Lys6935Lys	93669,1
NC_045512.2	21070	A	G	missense_variant	ORF1ab	c.20806A>G	p.Asn6936Asp	93669,1
NC_045512.2	21072	T	C,G	missense_variant	ORF1ab	c.20808T>G	p.Asn6936Lys	93656,13,1
NC_045512.2	21073	G	A	missense_variant	ORF1ab	c.20809G>A	p.Val6937Ile	93668,2
NC_045512.2	21075	T	C	synonymous_variant	ORF1ab	c.20811T>C	p.Val6937Val	93666,4
NC_045512.2	21076	A	G	missense_variant	ORF1ab	c.20812A>G	p.Thr6938Ala	93669,1
NC_045512.2	21077	C	T	missense_variant	ORF1ab	c.20813C>T	p.Thr6938Ile	93640,30
NC_045512.2	21078	A	G	synonymous_variant	ORF1ab	c.20814A>G	p.Thr6938Thr	93669,1
NC_045512.2	21080	A	C	missense_variant	ORF1ab	c.20816A>C	p.Lys6939Thr	93665,5
NC_045512.2	21081	A	G	synonymous_variant	ORF1ab	c.20817A>G	p.Lys6939Lys	93665,5
NC_045512.2	21082	G	C	missense_variant	ORF1ab	c.20818G>C	p.Glu6940Gln	93668,2
NC_045512.2	21085	A	C	missense_variant	ORF1ab	c.20821A>C	p.Asn6941His	93669,1
NC_045512.2	21087	T	C	synonymous_variant	ORF1ab	c.20823T>C	p.Asn6941Asn	93658,12
NC_045512.2	21088	G	T	missense_variant	ORF1ab	c.20824G>T	p.Asp6942Tyr	93669,1
NC_045512.2	21090	C	T	synonymous_variant	ORF1ab	c.20826C>T	p.Asp6942Asp	93668,2
NC_045512.2	21091	T	A	missense_variant	ORF1ab	c.20827T>A	p.Ser6943Thr	93669,1
NC_045512.2	21093	T	C	synonymous_variant	ORF1ab	c.20829T>C	p.Ser6943Ser	93402268
NC_045512.2	21096	A	G	synonymous_variant	ORF1ab	c.20832A>G	p.Lys6944Lys	93669,1
NC_045512.2	21098	A	T	missense_variant	ORF1ab	c.20834A>T	p.Glu6945Val	93669,1
NC_045512.2	21099	G	T	missense_variant	ORF1ab	c.20835G>T	p.Glu6945Asp	93643,27
NC_045512.2	21101	G	A,T	missense_variant	ORF1ab	c.20837G>A	p.Gly6946Asp	93667,2,1
NC_045512.2	21108	C	T	synonymous_variant	ORF1ab	c.20844C>T	p.Phe6948Phe	93661,9
NC_045512.2	21110	C	T	missense_variant	ORF1ab	c.20846C>T	p.Thr6949Ile	93614,56
NC_045512.2	21111	T	C,G	synonymous_variant	ORF1ab	c.20847T>C	p.Thr6949Thr	93659,10,1
NC_045512.2	21114	C	T	synonymous_variant	ORF1ab	c.20850C>T	p.Tyr6950Tyr	93667,3
NC_045512.2	21119	G	T,A	missense_variant	ORF1ab	c.20855G>A	p.Cys6952Tyr	93654,13,3
NC_045512.2	21119	G	GN	frameshift_variant&stop_gained	ORF1ab	c.20855_20856insA	p.Cys6952fs	93668,2
NC_045512.2	21120	T	C	synonymous_variant	ORF1ab	c.20856T>C	p.Cys6952Cys	93668,2
NC_045512.2	21123	G	T,A	synonymous_variant	ORF1ab	c.20859G>A	p.Gly6953Gly	93565,104,1
NC_045512.2	21124	T	C	missense_variant	ORF1ab	c.20860T>C	p.Phe6954Leu	93663,7
NC_045512.2	21126	T	C	synonymous_variant	ORF1ab	c.20862T>C	p.Phe6954Phe	93660,10
NC_045512.2	21127	A	G	missense_variant	ORF1ab	c.20863A>G	p.Ile6955Val	93667,3
NC_045512.2	21128	TA	T	frameshift_variant	ORF1ab	c.20865delA	p.Gln6956fs	93669,1
NC_045512.2	21130	C	T	stop_gained	ORF1ab	c.20866C>T	p.Gln6956*	93669,1
NC_045512.2	21131	A	G	missense_variant	ORF1ab	c.20867A>G	p.Gln6956Arg	93649,21
NC_045512.2	21132	A	G	synonymous_variant	ORF1ab	c.20868A>G	p.Gln6956Gln	93667,3
NC_045512.2	21134	A	G	missense_variant	ORF1ab	c.20870A>G	p.Gln6957Arg	93669,1
NC_045512.2	21137	A	G	missense_variant	ORF1ab	c.20873A>G	p.Lys6958Arg	93369301
NC_045512.2	21138	G	A	synonymous_variant	ORF1ab	c.20874G>A	p.Lys6958Lys	93669,1
NC_045512.2	21139	C	T	synonymous_variant	ORF1ab	c.20875C>T	p.Leu6959Leu	93667,3
NC_045512.2	21141	A	G	synonymous_variant	ORF1ab	c.20877A>G	p.Leu6959Leu	93662,8
NC_045512.2	21142	G	A,T	missense_variant	ORF1ab	c.20878G>A	p.Ala6960Thr	93662,7,1
NC_045512.2	21143	C	T	missense_variant	ORF1ab	c.20879C>T	p.Ala6960Val	93669,1
NC_045512.2	21144	T	C	synonymous_variant	ORF1ab	c.20880T>C	p.Ala6960Ala	93667,3
NC_045512.2	21145	C	A,T	missense_variant	ORF1ab	c.20881C>A	p.Leu6961Ile	93633,28,9
NC_045512.2	21146	T	A,G,C	missense_variant	ORF1ab	c.20882T>A	p.Leu6961His	93648,19,2,1
NC_045512.2	21147	T	A,C	synonymous_variant	ORF1ab	c.20883T>A	p.Leu6961Leu	93658,10,2
NC_045512.2	21151	G	T	missense_variant	ORF1ab	c.20887G>T	p.Gly6963Cys	93662,8
NC_045512.2	21153	T	C	synonymous_variant	ORF1ab	c.20889T>C	p.Gly6963Gly	93669,1
NC_045512.2	21154	T	G	missense_variant	ORF1ab	c.20890T>G	p.Ser6964Ala	93663,7
NC_045512.2	21156	C	A,T	synonymous_variant	ORF1ab	c.20892C>A	p.Ser6964Ser	93660,5,5
NC_045512.2	21157	G	A	missense_variant	ORF1ab	c.20893G>A	p.Val6965Met	93658,12
NC_045512.2	21158	T	C	missense_variant	ORF1ab	c.20894T>C	p.Val6965Ala	93552118
NC_045512.2	21159	G	A,T	synonymous_variant	ORF1ab	c.20895G>A	p.Val6965Val	93664,5,1
NC_045512.2	21160	G	A	missense_variant	ORF1ab	c.20896G>A	p.Ala6966Thr	93653,17
NC_045512.2	21161	C	T	missense_variant	ORF1ab	c.20897C>T	p.Ala6966Val	93665,5
NC_045512.2	21162	T	C	synonymous_variant	ORF1ab	c.20898T>C	p.Ala6966Ala	93669,1
NC_045512.2	21163	A	G,T	missense_variant	ORF1ab	c.20899A>G	p.Ile6967Val	93648,19,3
NC_045512.2	21165	A	G	missense_variant	ORF1ab	c.20901A>G	p.Ile6967Met	93668,2
NC_045512.2	21166	A	T	stop_gained	ORF1ab	c.20902A>T	p.Lys6968*	93667,3
NC_045512.2	21168	G	A	synonymous_variant	ORF1ab	c.20904G>A	p.Lys6968Lys	93667,3
NC_045512.2	21169	A	G,C	missense_variant	ORF1ab	c.20905A>C	p.Ile6969Leu	93667,2,1
NC_045512.2	21170	T	C	missense_variant	ORF1ab	c.20906T>C	p.Ile6969Thr	93668,2
NC_045512.2	21171	A	C	synonymous_variant	ORF1ab	c.20907A>C	p.Ile6969Ile	93669,1
NC_045512.2	21172	A	T,C	missense_variant	ORF1ab	c.20908A>C	p.Thr6970Pro	93668,1,1
NC_045512.2	21174	A	G	synonymous_variant	ORF1ab	c.20910A>G	p.Thr6970Thr	93667,3
NC_045512.2	21175	G	A	missense_variant	ORF1ab	c.20911G>A	p.Glu6971Lys	93669,1
NC_045512.2	21177	A	G	synonymous_variant	ORF1ab	c.20913A>G	p.Glu6971Glu	93669,1
NC_045512.2	21178	C	T	missense_variant	ORF1ab	c.20914C>T	p.His6972Tyr	93668,2
NC_045512.2	21179	A	T	missense_variant	ORF1ab	c.20915A>T	p.His6972Leu	93669,1
NC_045512.2	21179	A	AN	frameshift_variant	ORF1ab	c.20915dupA	p.His6972fs	93666,4
NC_045512.2	21183	T	A,C	synonymous_variant	ORF1ab	c.20919T>A	p.Ser6973Ser	93668,1,1
NC_045512.2	21187	A	C	missense_variant	ORF1ab	c.20923A>C	p.Asn6975His	93669,1
NC_045512.2	21188	A	G	missense_variant	ORF1ab	c.20924A>G	p.Asn6975Ser	93669,1
NC_045512.2	21189	T	C	synonymous_variant	ORF1ab	c.20925T>C	p.Asn6975Asn	93669,1
NC_045512.2	21190	G	A	missense_variant	ORF1ab	c.20926G>A	p.Ala6976Thr	93654,16
NC_045512.2	21191	C	T	missense_variant	ORF1ab	c.20927C>T	p.Ala6976Val	93655,15
NC_045512.2	21193	G	T,A	missense_variant	ORF1ab	c.20929G>A	p.Asp6977Asn	93655,13,2
NC_045512.2	21194	A	G	missense_variant	ORF1ab	c.20930A>G	p.Asp6977Gly	93668,2
NC_045512.2	21195	T	C	synonymous_variant	ORF1ab	c.20931T>C	p.Asp6977Asp	93667,3
NC_045512.2	21196	C	A	missense_variant	ORF1ab	c.20932C>A	p.Leu6978Ile	93668,2
NC_045512.2	21198	T	C	synonymous_variant	ORF1ab	c.20934T>C	p.Leu6978Leu	93669,1
NC_045512.2	21203	A	G	missense_variant	ORF1ab	c.20939A>G	p.Lys6980Arg	93667,3
NC_045512.2	21204	G	T	missense_variant	ORF1ab	c.20940G>T	p.Lys6980Asn	93603,67
NC_045512.2	21205	C	T,A	missense_variant	ORF1ab	c.20941C>A	p.Leu6981Ile	93667,2,1
NC_045512.2	21206	T	G	missense_variant	ORF1ab	c.20942T>G	p.Leu6981Arg	93669,1
NC_045512.2	21207	C	T	synonymous_variant	ORF1ab	c.20943C>T	p.Leu6981Leu	93651,19
NC_045512.2	21210	G	A	missense_variant	ORF1ab	c.20946G>A	p.Met6982Ile	93669,1
NC_045512.2	21213	A	G	synonymous_variant	ORF1ab	c.20949A>G	p.Gly6983Gly	93648,22
NC_045512.2	21214	C	T	missense_variant	ORF1ab	c.20950C>T	p.His6984Tyr	93667,3
NC_045512.2	21215	A	G	missense_variant	ORF1ab	c.20951A>G	p.His6984Arg	93659,11
NC_045512.2	21216	C	T	synonymous_variant	ORF1ab	c.20952C>T	p.His6984His	93662,8
NC_045512.2	21218	T	G	missense_variant	ORF1ab	c.20954T>G	p.Phe6985Cys	93669,1
NC_045512.2	21219	C	T	synonymous_variant	ORF1ab	c.20955C>T	p.Phe6985Phe	93663,7
NC_045512.2	21220	G	T,A	missense_variant	ORF1ab	c.20956G>A	p.Ala6986Thr	93599,69,2
NC_045512.2	21221	C	T	missense_variant	ORF1ab	c.20957C>T	p.Ala6986Val	93664,6
NC_045512.2	21222	A	T,G	synonymous_variant	ORF1ab	c.20958A>G	p.Ala6986Ala	93643,24,3
NC_045512.2	21225	G	T	missense_variant	ORF1ab	c.20961G>T	p.Trp6987Cys	93666,4
NC_045512.2	21231	A	G	synonymous_variant	ORF1ab	c.20967A>G	p.Thr6989Thr	93669,1
NC_045512.2	21232	G	A,T	missense_variant	ORF1ab	c.20968G>A	p.Ala6990Thr	93664,5,1
NC_045512.2	21233	C	T	missense_variant	ORF1ab	c.20969C>T	p.Ala6990Val	93654,16
NC_045512.2	21234	C	T,A	synonymous_variant	ORF1ab	c.20970C>A	p.Ala6990Ala	93654,11,5
NC_045512.2	21237	T	A	missense_variant	ORF1ab	c.20973T>A	p.Phe6991Leu	93669,1
NC_045512.2	21238	G	A	missense_variant	ORF1ab	c.20974G>A	p.Val6992Ile	93668,2
NC_045512.2	21239	T	TN	frameshift_variant	ORF1ab	c.20975_20976insA	p.Thr6993fs	93666,4
NC_045512.2	21240	T	C	synonymous_variant	ORF1ab	c.20976T>C	p.Val6992Val	93669,1
NC_045512.2	21242	C	T	missense_variant	ORF1ab	c.20978C>T	p.Thr6993Ile	93552118
NC_045512.2	21244	A	T	missense_variant	ORF1ab	c.20980A>T	p.Asn6994Tyr	93669,1
NC_045512.2	21245	A	G	missense_variant	ORF1ab	c.20981A>G	p.Asn6994Ser	93668,2
NC_045512.2	21247	G	T	missense_variant	ORF1ab	c.20983G>T	p.Val6995Leu	93669,1
NC_045512.2	21247	GT	G	frameshift_variant	ORF1ab	c.20984delT	p.Val6995fs	93669,1
NC_045512.2	21248	TG	T	frameshift_variant	ORF1ab	c.20985delG	p.Asn6996fs	93669,1
NC_045512.2	21249	GA	G	frameshift_variant	ORF1ab	c.20987delA	p.Asn6996fs	93669,1
NC_045512.2	21254	C	T	missense_variant	ORF1ab	c.20990C>T	p.Ala6997Val	93665,5
NC_045512.2	21255	G	C,T,A	synonymous_variant	ORF1ab	c.20991G>A	p.Ala6997Ala	91046,2538,80,6
NC_045512.2	21261	A	G	synonymous_variant	ORF1ab	c.20997A>G	p.Ser6999Ser	93668,2
NC_045512.2	21263	C	T	missense_variant	ORF1ab	c.20999C>T	p.Ser7000Phe	93668,2
NC_045512.2	21267	A	G	synonymous_variant	ORF1ab	c.21003A>G	p.Glu7001Glu	93669,1
NC_045512.2	21268	G	T,A	missense_variant	ORF1ab	c.21004G>A	p.Ala7002Thr	93655,13,2
NC_045512.2	21270	A	G	synonymous_variant	ORF1ab	c.21006A>G	p.Ala7002Ala	93668,2
NC_045512.2	21272	T	C	missense_variant	ORF1ab	c.21008T>C	p.Phe7003Ser	93669,1
NC_045512.2	21273	T	C	synonymous_variant	ORF1ab	c.21009T>C	p.Phe7003Phe	93669,1
NC_045512.2	21273	T	TT	frameshift_variant	ORF1ab	c.21011dupT	p.Leu7004fs	93669,1
NC_045512.2	21278	T	C	missense_variant	ORF1ab	c.21014T>C	p.Ile7005Thr	93669,1
NC_045512.2	21280	G	A	missense_variant	ORF1ab	c.21016G>A	p.Gly7006Arg	93669,1
NC_045512.2	21282	A	G,C	synonymous_variant	ORF1ab	c.21018A>C	p.Gly7006Gly	93664,5,1
NC_045512.2	21291	T	C	synonymous_variant	ORF1ab	c.21027T>C	p.Tyr7009Tyr	93667,3
NC_045512.2	21292	C	T,A	missense_variant	ORF1ab	c.21028C>A	p.Leu7010Ile	93651,16,3
NC_045512.2	21294	T	A,C	synonymous_variant	ORF1ab	c.21030T>A	p.Leu7010Leu	93638,31,1
NC_045512.2	21295	G	A,T	missense_variant	ORF1ab	c.21031G>A	p.Gly7011Ser	93617,31,22
NC_045512.2	21296	G	A	missense_variant	ORF1ab	c.21032G>A	p.Gly7011Asp	93634,36
NC_045512.2	21297	C	A,T	synonymous_variant	ORF1ab	c.21033C>A	p.Gly7011Gly	93668,1,1
NC_045512.2	21299	A	AN	frameshift_variant	ORF1ab	c.21035_21036insC	p.Lys7012fs	93666,4
NC_045512.2	21300	A	G	synonymous_variant	ORF1ab	c.21036A>G	p.Lys7012Lys	93669,1
NC_045512.2	21301	C	T,A	missense_variant	ORF1ab	c.21037C>A	p.Pro7013Thr	93667,2,1
NC_045512.2	21302	C	T,A	missense_variant	ORF1ab	c.21038C>A	p.Pro7013Gln	93474,194,2
NC_045512.2	21304	C	T,A	missense_variant	ORF1ab	c.21040C>A	p.Arg7014Ser	92978420272
NC_045512.2	21305	G	A	missense_variant	ORF1ab	c.21041G>A	p.Arg7014His	93425245
NC_045512.2	21306	C	T	synonymous_variant	ORF1ab	c.21042C>T	p.Arg7014Arg	93585,85
NC_045512.2	21307	G	A	missense_variant	ORF1ab	c.21043G>A	p.Glu7015Lys	93669,1
NC_045512.2	21308	A	C	missense_variant	ORF1ab	c.21044A>C	p.Glu7015Ala	93668,2
NC_045512.2	21309	A	C	missense_variant	ORF1ab	c.21045A>C	p.Glu7015Asp	93669,1
NC_045512.2	21312	A	G	synonymous_variant	ORF1ab	c.21048A>G	p.Gln7016Gln	93665,5
NC_045512.2	21313	A	G	missense_variant	ORF1ab	c.21049A>G	p.Ile7017Val	93667,3
NC_045512.2	21315	A	T,G	missense_variant	ORF1ab	c.21051A>G	p.Ile7017Met	93667,2,1
NC_045512.2	21316	G	T,A	missense_variant	ORF1ab	c.21052G>A	p.Asp7018Asn	93666,2,2
NC_045512.2	21317	A	C	missense_variant	ORF1ab	c.21053A>C	p.Asp7018Ala	93665,5
NC_045512.2	21319	G	A	missense_variant	ORF1ab	c.21055G>A	p.Gly7019Ser	93669,1
NC_045512.2	21321	T	C	synonymous_variant	ORF1ab	c.21057T>C	p.Gly7019Gly	93669,1
NC_045512.2	21322	T	A	missense_variant	ORF1ab	c.21058T>A	p.Tyr7020Asn	93669,1
NC_045512.2	21323	A	G	missense_variant	ORF1ab	c.21059A>G	p.Tyr7020Cys	93636,34
NC_045512.2	21324	T	C	synonymous_variant	ORF1ab	c.21060T>C	p.Tyr7020Tyr	93669,1
NC_045512.2	21327	C	T	synonymous_variant	ORF1ab	c.21063C>T	p.Val7021Val	93665,5
NC_045512.2	21330	G	T	missense_variant	ORF1ab	c.21066G>T	p.Met7022Ile	93663,7
NC_045512.2	21333	T	C	synonymous_variant	ORF1ab	c.21069T>C	p.His7023His	93667,3
NC_045512.2	21334	G	T	missense_variant	ORF1ab	c.21070G>T	p.Ala7024Ser	93646,24
NC_045512.2	21336	A	C	synonymous_variant	ORF1ab	c.21072A>C	p.Ala7024Ala	93669,1
NC_045512.2	21342	C	T,G	stop_gained	ORF1ab	c.21078C>G	p.Tyr7026*	93655,14,1
NC_045512.2	21343	A	G	missense_variant	ORF1ab	c.21079A>G	p.Ile7027Val	93668,2
NC_045512.2	21352	A	G	missense_variant	ORF1ab	c.21088A>G	p.Arg7030Gly	93668,2
NC_045512.2	21356	A	G	missense_variant	ORF1ab	c.21092A>G	p.Asn7031Ser	93667,3
NC_045512.2	21357	T	G,C	missense_variant	ORF1ab	c.21093T>G	p.Asn7031Lys	93668,1,1
NC_045512.2	21359	C	T	missense_variant	ORF1ab	c.21095C>T	p.Thr7032Ile	93668,2
NC_045512.2	21359	C	CN	frameshift_variant	ORF1ab	c.21095dupC	p.Asn7033fs	93666,4
NC_045512.2	21362	A	G	missense_variant	ORF1ab	c.21098A>G	p.Asn7033Ser	93668,2
NC_045512.2	21363	T	C,G	missense_variant	ORF1ab	c.21099T>G	p.Asn7033Lys	93666,3,1
NC_045512.2	21364	C	T	missense_variant	ORF1ab	c.21100C>T	p.Pro7034Ser	93646,24
NC_045512.2	21365	C	T,G	missense_variant	ORF1ab	c.21101C>G	p.Pro7034Arg	93650,19,1
NC_045512.2	21366	A	G	synonymous_variant	ORF1ab	c.21102A>G	p.Pro7034Pro	93665,5
NC_045512.2	21367	A	T,C	missense_variant	ORF1ab	c.21103A>C	p.Ile7035Leu	93668,1,1
NC_045512.2	21368	T	C,A	missense_variant	ORF1ab	c.21104T>A	p.Ile7035Asn	93664,5,1
NC_045512.2	21369	T	C,A	synonymous_variant	ORF1ab	c.21105T>A	p.Ile7035Ile	93608,61,1
NC_045512.2	21371	A	G	missense_variant	ORF1ab	c.21107A>G	p.Gln7036Arg	93668,2
NC_045512.2	21372	G	T,C	missense_variant	ORF1ab	c.21108G>C	p.Gln7036His	93633,35,2
NC_045512.2	21378	T	C	synonymous_variant	ORF1ab	c.21114T>C	p.Ser7038Ser	93668,2
NC_045512.2	21379	T	C	missense_variant	ORF1ab	c.21115T>C	p.Ser7039Pro	93669,1
NC_045512.2	21380	C	T	missense_variant	ORF1ab	c.21116C>T	p.Ser7039Phe	93668,2
NC_045512.2	21381	C	T	synonymous_variant	ORF1ab	c.21117C>T	p.Ser7039Ser	93659,11
NC_045512.2	21386	C	T	missense_variant	ORF1ab	c.21122C>T	p.Ser7041Phe	93669,1
NC_045512.2	21388	T	C	synonymous_variant	ORF1ab	c.21124T>C	p.Leu7042Leu	93668,2
NC_045512.2	21390	A	G	synonymous_variant	ORF1ab	c.21126A>G	p.Leu7042Leu	93669,1
NC_045512.2	21391	T	G	missense_variant	ORF1ab	c.21127T>G	p.Phe7043Val	93668,2
NC_045512.2	21395	A	T	missense_variant	ORF1ab	c.21131A>T	p.Asp7044Val	93669,1
NC_045512.2	21396	C	T	synonymous_variant	ORF1ab	c.21132C>T	p.Asp7044Asp	93668,2
NC_045512.2	21399	G	T,A	missense_variant	ORF1ab	c.21135G>A	p.Met7045Ile	93665,3,2
NC_045512.2	21400	A	G	missense_variant	ORF1ab	c.21136A>G	p.Ser7046Gly	93669,1
NC_045512.2	21404	A	G	missense_variant	ORF1ab	c.21140A>G	p.Lys7047Arg	93668,2
NC_045512.2	21405	A	T,G	missense_variant	ORF1ab	c.21141A>T	p.Lys7047Asn	93639,30,1
NC_045512.2	21408	T	C	synonymous_variant	ORF1ab	c.21144T>C	p.Phe7048Phe	93667,3
NC_045512.2	21409	C	T,A	missense_variant	ORF1ab	c.21145C>A	p.Pro7049Thr	93666,3,1
NC_045512.2	21410	C	T	missense_variant	ORF1ab	c.21146C>T	p.Pro7049Leu	93665,5
NC_045512.2	21411	C	T	synonymous_variant	ORF1ab	c.21147C>T	p.Pro7049Pro	93667,3
NC_045512.2	21412	C	T	missense_variant	ORF1ab	c.21148C>T	p.Leu7050Phe	93669,1
NC_045512.2	21414	T	C	synonymous_variant	ORF1ab	c.21150T>C	p.Leu7050Leu	93661,9
NC_045512.2	21417	A	G,T	missense_variant	ORF1ab	c.21153A>T	p.Lys7051Asn	93667,2,1
NC_045512.2	21418	T	C	synonymous_variant	ORF1ab	c.21154T>C	p.Leu7052Leu	93664,6
NC_045512.2	21420	A	G	synonymous_variant	ORF1ab	c.21156A>G	p.Leu7052Leu	93669,1
NC_045512.2	21422	G	A	missense_variant	ORF1ab	c.21158G>A	p.Arg7053Lys	93665,5
NC_045512.2	21423	G	T	missense_variant	ORF1ab	c.21159G>T	p.Arg7053Ser	93666,4
NC_045512.2	21424	G	A	missense_variant	ORF1ab	c.21160G>A	p.Gly7054Ser	93669,1
NC_045512.2	21428	C	T	missense_variant	ORF1ab	c.21164C>T	p.Thr7055Ile	93668,2
NC_045512.2	21429	T	C	synonymous_variant	ORF1ab	c.21165T>C	p.Thr7055Thr	93669,1
NC_045512.2	21430	G	T	missense_variant	ORF1ab	c.21166G>T	p.Ala7056Ser	93669,1
NC_045512.2	21431	C	T	missense_variant	ORF1ab	c.21167C>T	p.Ala7056Val	93656,14
NC_045512.2	21432	T	C	synonymous_variant	ORF1ab	c.21168T>C	p.Ala7056Ala	93669,1
NC_045512.2	21438	G	T	missense_variant	ORF1ab	c.21174G>T	p.Met7058Ile	93650,20
NC_045512.2	21440	C	T	missense_variant	ORF1ab	c.21176C>T	p.Ser7059Phe	93667,3
NC_045512.2	21442	T	C	synonymous_variant	ORF1ab	c.21178T>C	p.Leu7060Leu	93669,1
NC_045512.2	21446	A	G	missense_variant	ORF1ab	c.21182A>G	p.Lys7061Arg	93667,3
NC_045512.2	21451	G	T,A	missense_variant	ORF1ab	c.21187G>A	p.Gly7063Ser	93663,4,3
NC_045512.2	21452	G	T,A	missense_variant	ORF1ab	c.21188G>A	p.Gly7063Asp	93632,36,2
NC_045512.2	21454	C	A	missense_variant	ORF1ab	c.21190C>A	p.Gln7064Lys	93666,4
NC_045512.2	21457	A	G	missense_variant	ORF1ab	c.21193A>G	p.Ile7065Val	93669,1
NC_045512.2	21458	T	C	missense_variant	ORF1ab	c.21194T>C	p.Ile7065Thr	93663,7
NC_045512.2	21459	C	T	synonymous_variant	ORF1ab	c.21195C>T	p.Ile7065Ile	93668,2
NC_045512.2	21462	T	C,A	missense_variant	ORF1ab	c.21198T>A	p.Asn7066Lys	93665,3,2
NC_045512.2	21464	A	G	missense_variant	ORF1ab	c.21200A>G	p.Asp7067Gly	93643,27
NC_045512.2	21465	T	C	synonymous_variant	ORF1ab	c.21201T>C	p.Asp7067Asp	93668,2
NC_045512.2	21466	A	G	missense_variant	ORF1ab	c.21202A>G	p.Met7068Val	93666,4
NC_045512.2	21467	T	C	missense_variant	ORF1ab	c.21203T>C	p.Met7068Thr	93663,7
NC_045512.2	21468	G	T,A	missense_variant	ORF1ab	c.21204G>A	p.Met7068Ile	93536,126,8
NC_045512.2	21471	T	TT	frameshift_variant	ORF1ab	c.21209dupT	p.Leu7070fs	93669,1
NC_045512.2	21473	T	C	missense_variant	ORF1ab	c.21209T>C	p.Leu7070Ser	93668,2
NC_045512.2	21474	A	T	missense_variant	ORF1ab	c.21210A>T	p.Leu7070Phe	93669,1
NC_045512.2	21478	C	G	missense_variant	ORF1ab	c.21214C>G	p.Leu7072Val	93668,2
NC_045512.2	21479	T	TN	frameshift_variant	ORF1ab	c.21215_21216insA	p.Leu7073fs	93666,4
NC_045512.2	21480	T	G	synonymous_variant	ORF1ab	c.21216T>G	p.Leu7072Leu	93669,1
NC_045512.2	21481	C	T	missense_variant	ORF1ab	c.21217C>T	p.Leu7073Phe	93669,1
NC_045512.2	21485	G	T,A	missense_variant	ORF1ab	c.21221G>A	p.Ser7074Asn	93667,2,1
NC_045512.2	21487	A	G	missense_variant	ORF1ab	c.21223A>G	p.Lys7075Glu	93668,2
NC_045512.2	21489	A	C	missense_variant	ORF1ab	c.21225A>C	p.Lys7075Asn	93667,3
NC_045512.2	21490	G	A	missense_variant	ORF1ab	c.21226G>A	p.Gly7076Ser	93669,1
NC_045512.2	21491	G	T	missense_variant	ORF1ab	c.21227G>T	p.Gly7076Val	93669,1
NC_045512.2	21494	G	A	missense_variant	ORF1ab	c.21230G>A	p.Arg7077Lys	93646,24
NC_045512.2	21498	T	A	synonymous_variant	ORF1ab	c.21234T>A	p.Leu7078Leu	93669,1
NC_045512.2	21499	A	G	missense_variant	ORF1ab	c.21235A>G	p.Ile7079Val	93669,1
NC_045512.2	21508	G	A	missense_variant	ORF1ab	c.21244G>A	p.Glu7082Lys	93667,3
NC_045512.2	21509	A	G	missense_variant	ORF1ab	c.21245A>G	p.Glu7082Gly	93663,7
NC_045512.2	21511	A	G	missense_variant	ORF1ab	c.21247A>G	p.Asn7083Asp	93668,2
NC_045512.2	21512	A	G	missense_variant	ORF1ab	c.21248A>G	p.Asn7083Ser	93669,1
NC_045512.2	21513	C	T	synonymous_variant	ORF1ab	c.21249C>T	p.Asn7083Asn	93664,6
NC_045512.2	21515	A	G	missense_variant	ORF1ab	c.21251A>G	p.Asn7084Ser	93669,1
NC_045512.2	21516	C	T	synonymous_variant	ORF1ab	c.21252C>T	p.Asn7084Asn	93572,98
NC_045512.2	21518	G	T,A	missense_variant	ORF1ab	c.21254G>A	p.Arg7085Lys	93648,21,1
NC_045512.2	21519	A	G	synonymous_variant	ORF1ab	c.21255A>G	p.Arg7085Arg	93668,2
NC_045512.2	21520	G	T,A	missense_variant	ORF1ab	c.21256G>A	p.Val7086Ile	93666,3,1
NC_045512.2	21522	T	C	synonymous_variant	ORF1ab	c.21258T>C	p.Val7086Val	93667,3
NC_045512.2	21523	G	T	missense_variant	ORF1ab	c.21259G>T	p.Val7087Phe	93669,1
NC_045512.2	21524	T	G	missense_variant	ORF1ab	c.21260T>G	p.Val7087Gly	93668,2
NC_045512.2	21526	A	G	missense_variant	ORF1ab	c.21262A>G	p.Ile7088Val	93667,3
NC_045512.2	21527	T	C	missense_variant	ORF1ab	c.21263T>C	p.Ile7088Thr	93669,1
NC_045512.2	21528	T	C	synonymous_variant	ORF1ab	c.21264T>C	p.Ile7088Ile	93669,1
NC_045512.2	21533	G	A	missense_variant	ORF1ab	c.21269G>A	p.Ser7090Asn	93668,2
NC_045512.2	21536	A	T	missense_variant	ORF1ab	c.21272A>T	p.Asp7091Val	93669,1
NC_045512.2	21537	T	A,C	missense_variant	ORF1ab	c.21273T>A	p.Asp7091Glu	93666,2,2
NC_045512.2	21538	G	A,T	missense_variant	ORF1ab	c.21274G>A	p.Val7092Ile	93517,125,28
NC_045512.2	21539	T	C,A	missense_variant	ORF1ab	c.21275T>A	p.Val7092Asp	93666,3,1
NC_045512.2	21539	T	TN	frameshift_variant	ORF1ab	c.21275_21276insA	p.Leu7093fs	93666,4
NC_045512.2	21540	T	C	synonymous_variant	ORF1ab	c.21276T>C	p.Val7092Val	93669,1
NC_045512.2	21541	C	T,G	missense_variant	ORF1ab	c.21277C>G	p.Leu7093Val	93665,4,1
NC_045512.2	21542	T	A	missense_variant	ORF1ab	c.21278T>A	p.Leu7093His	93669,1
NC_045512.2	21543	T	C,A	synonymous_variant	ORF1ab	c.21279T>A	p.Leu7093Leu	93667,2,1
NC_045512.2	21544	G	A	missense_variant	ORF1ab	c.21280G>A	p.Val7094Ile	93669,1
NC_045512.2	21546	TA	T	frameshift_variant	ORF1ab	c.21284delA	p.Asn7095fs	93669,1
NC_045512.2	21547	A	G	missense_variant	ORF1ab	c.21283A>G	p.Asn7095Asp	93669,1
NC_045512.2	21547	AA	A	frameshift_variant	ORF1ab	c.21284delA	p.Asn7095fs	93669,1
NC_045512.2	21549	C	T	synonymous_variant	ORF1ab	c.21285C>T	p.Asn7095Asn	93656,14
NC_045512.2	21549	CA	C	frameshift_variant	ORF1ab	c.21287delA	p.Asn7096fs	93669,1
NC_045512.2	21550	A	C	missense_variant	ORF1ab	c.21286A>C	p.Asn7096His	93546124
NC_045512.2	21551	A	T,G	missense_variant	ORF1ab	c.21287A>G	p.Asn7096Ser	93542,125,3
NC_045512.2	21552	C	T,A	missense_variant	ORF1ab	c.21288C>A	p.Asn7096Lys	93655,14,1
NC_045512.2	21556	A	G,C	upstream_gene_variant	S	c.-7A>C	.	93638,31,1
NC_045512.2	21557	C	T	upstream_gene_variant	S	c.-6C>T	.	93668,2
NC_045512.2	21558	G	A	upstream_gene_variant	S	c.-5G>A	.	93669,1
NC_045512.2	21561	CA	C	upstream_gene_variant	S	c.-1delA	.	93666,4
NC_045512.2	21562	A	T,G	upstream_gene_variant	S	c.-1A>G	.	93668,1,1
NC_045512.2	21565	G	T	start_lost	S	c.3G>T	p.Met1?	93669,1
NC_045512.2	21568	T	A	missense_variant	S	c.6T>A	p.Phe2Leu	93666,4
NC_045512.2	21569	G	T,A	missense_variant	S	c.7G>A	p.Val3Ile	93668,1,1
NC_045512.2	21570	T	G	missense_variant	S	c.8T>G	p.Val3Gly	93642,28
NC_045512.2	21571	T	G,C	synonymous_variant	S	c.9T>C	p.Val3Val	93668,1,1
NC_045512.2	21572	T	TT	frameshift_variant	S	c.12dupT	p.Leu5fs	93669,1
NC_045512.2	21573	T	C	missense_variant	S	c.11T>C	p.Phe4Ser	93669,1
NC_045512.2	21574	T	C	synonymous_variant	S	c.12T>C	p.Phe4Phe	93669,1
NC_045512.2	21575	C	T,A	missense_variant	S	c.13C>A	p.Leu5Ile	92772,897,1
NC_045512.2	21577	T	G	synonymous_variant	S	c.15T>G	p.Leu5Leu	93669,1
NC_045512.2	21578	G	T,A	missense_variant	S	c.16G>A	p.Val6Ile	93630,38,2
NC_045512.2	21579	T	G	missense_variant	S	c.17T>G	p.Val6Gly	93669,1
NC_045512.2	21581	T	C,G	missense_variant	S	c.19T>G	p.Leu7Val	93667,2,1
NC_045512.2	21582	T	C	missense_variant	S	c.20T>C	p.Leu7Ser	93667,3
NC_045512.2	21583	A	G	synonymous_variant	S	c.21A>G	p.Leu7Leu	93666,4
NC_045512.2	21584	T	G,C	missense_variant	S	c.22T>G	p.Leu8Val	93644,25,1
NC_045512.2	21585	T	G	missense_variant	S	c.23T>G	p.Leu8Trp	93669,1
NC_045512.2	21586	G	T	missense_variant	S	c.24G>T	p.Leu8Phe	93662,8
NC_045512.2	21587	C	T,A	missense_variant	S	c.25C>A	p.Pro9Thr	93657,10,3
NC_045512.2	21588	C	T	missense_variant	S	c.26C>T	p.Pro9Leu	93658,12
NC_045512.2	21589	A	G	synonymous_variant	S	c.27A>G	p.Pro9Pro	93669,1
NC_045512.2	21590	C	T,A	missense_variant	S	c.28C>A	p.Leu10Ile	93650,18,2
NC_045512.2	21592	A	G	synonymous_variant	S	c.30A>G	p.Leu10Leu	93668,2
NC_045512.2	21593	G	A,C,T	missense_variant	S	c.31G>A	p.Val11Ile	93662,6,1,1
NC_045512.2	21594	T	C	missense_variant	S	c.32T>C	p.Val11Ala	93664,6
NC_045512.2	21595	C	T,G	synonymous_variant	S	c.33C>G	p.Val11Val	93613,56,1
NC_045512.2	21596	T	C	missense_variant	S	c.34T>C	p.Ser12Pro	93669,1
NC_045512.2	21597	C	T,G	missense_variant	S	c.35C>G	p.Ser12Cys	93571,98,1
NC_045512.2	21599	A	AN	frameshift_variant	S	c.37dupA	p.Ser13fs	93666,4
NC_045512.2	21600	G	T,A	missense_variant	S	c.38G>A	p.Ser13Asn	93646,20,4
NC_045512.2	21600	GT	G	frameshift_variant	S	c.39delT	p.Gln14fs	93669,1
NC_045512.2	21601	T	C	synonymous_variant	S	c.39T>C	p.Ser13Ser	93669,1
NC_045512.2	21601	TC	T	frameshift_variant	S	c.40delC	p.Gln14fs	93669,1
NC_045512.2	21602	CA	C	frameshift_variant	S	c.41delA	p.Gln14fs	93669,1
NC_045512.2	21603	AG	A	frameshift_variant	S	c.42delG	p.Gln14fs	93669,1
NC_045512.2	21604	G	T,C	missense_variant	S	c.42G>C	p.Gln14His	93657,12,1
NC_045512.2	21604	GT	G	frameshift_variant	S	c.43delT	p.Cys15fs	93669,1
NC_045512.2	21605	TG	T	frameshift_variant	S	c.44delG	p.Cys15fs	93669,1
NC_045512.2	21606	G	T	missense_variant	S	c.44G>T	p.Cys15Phe	93652,18
NC_045512.2	21606	GT	G	frameshift_variant	S	c.45delT	p.Cys15fs	93669,1
NC_045512.2	21607	T	C	synonymous_variant	S	c.45T>C	p.Cys15Cys	93669,1
NC_045512.2	21607	TG	T	frameshift_variant	S	c.46delG	p.Val16fs	93669,1
NC_045512.2	21608	G	T,A	missense_variant	S	c.46G>A	p.Val16Ile	93662,6,2
NC_045512.2	21608	GT	G	frameshift_variant	S	c.48delT	p.Asn17fs	93669,1
NC_045512.2	21611	A	T	missense_variant	S	c.49A>T	p.Asn17Tyr	93668,2
NC_045512.2	21613	T	C,G	missense_variant	S	c.51T>G	p.Asn17Lys	93667,2,1
NC_045512.2	21614	C	T,A	missense_variant	S	c.52C>A	p.Leu18Ile	92406,1263,1
NC_045512.2	21616	T	C	synonymous_variant	S	c.54T>C	p.Leu18Leu	93667,3
NC_045512.2	21617	A	T,C	missense_variant	S	c.55A>C	p.Thr19Pro	93668,1,1
NC_045512.2	21618	C	T,A,G	missense_variant	S	c.56C>A	p.Thr19Lys	93651,14,3,2
NC_045512.2	21619	A	G	synonymous_variant	S	c.57A>G	p.Thr19Thr	93668,2
NC_045512.2	21620	A	G,T	missense_variant	S	c.58A>G	p.Thr20Ala	93667,2,1
NC_045512.2	21621	C	T	missense_variant	S	c.59C>T	p.Thr20Ile	93619,51
NC_045512.2	21622	C	T,A	synonymous_variant	S	c.60C>A	p.Thr20Thr	93566,98,6
NC_045512.2	21624	G	T,C,A	missense_variant	S	c.62G>A	p.Arg21Lys	92827,825,12,6
NC_045512.2	21625	A	G	synonymous_variant	S	c.63A>G	p.Arg21Arg	93647,23
NC_045512.2	21626	A	G,C	missense_variant	S	c.64A>C	p.Thr22Pro	93667,2,1
NC_045512.2	21627	C	T,A	missense_variant	S	c.65C>A	p.Thr22Asn	93604,45,21
NC_045512.2	21628	T	G,C	synonymous_variant	S	c.66T>C	p.Thr22Thr	93666,3,1
NC_045512.2	21629	C	A	missense_variant	S	c.67C>A	p.Gln23Lys	93669,1
NC_045512.2	21630	A	G	missense_variant	S	c.68A>G	p.Gln23Arg	93668,2
NC_045512.2	21630	AA	A	frameshift_variant	S	c.69delA	p.Gln23fs	93665,5
NC_045512.2	21631	AT	A	frameshift_variant	S	c.71delT	p.Leu24fs	93665,5
NC_045512.2	21632	T	C,A	missense_variant	S	c.70T>A	p.Leu24Ile	93667,2,1
NC_045512.2	21632	TT	T	frameshift_variant	S	c.71delT	p.Leu24fs	93665,5
NC_045512.2	21633	T	C	missense_variant	S	c.71T>C	p.Leu24Ser	93667,3
NC_045512.2	21635	C	T,A	missense_variant	S	c.73C>A	p.Pro25Thr	93584,81,5
NC_045512.2	21636	C	T	missense_variant	S	c.74C>T	p.Pro25Leu	93665,5
NC_045512.2	21637	C	T	synonymous_variant	S	c.75C>T	p.Pro25Pro	92738932
NC_045512.2	21638	C	T,A	missense_variant	S	c.76C>A	p.Pro26Thr	93625,43,2
NC_045512.2	21639	C	T,G,A	missense_variant	S	c.77C>A	p.Pro26His	93524,139,4,3
NC_045512.2	21640	T	C	synonymous_variant	S	c.78T>C	p.Pro26Pro	93666,4
NC_045512.2	21641	G	T,A	missense_variant	S	c.79G>A	p.Ala27Thr	93609,50,11
NC_045512.2	21642	C	T	missense_variant	S	c.80C>T	p.Ala27Val	93643,27
NC_045512.2	21643	A	G,C,T	synonymous_variant	S	c.81A>C	p.Ala27Ala	93662,5,2,1
NC_045512.2	21644	T	C	missense_variant	S	c.82T>C	p.Tyr28His	93631,39
NC_045512.2	21644	T	TC	frameshift_variant	S	c.82_83insC	p.Tyr28fs	93669,1
NC_045512.2	21646	C	T	synonymous_variant	S	c.84C>T	p.Tyr28Tyr	93405265
NC_045512.2	21647	A	G	missense_variant	S	c.85A>G	p.Thr29Ala	93669,1
NC_045512.2	21648	C	T	missense_variant	S	c.86C>T	p.Thr29Ile	93497173
NC_045512.2	21651	A	T,C	missense_variant	S	c.89A>C	p.Asn30Thr	93668,1,1
NC_045512.2	21655	T	C	synonymous_variant	S	c.93T>C	p.Ser31Ser	93669,1
NC_045512.2	21656	T	C,G,A	missense_variant	S	c.94T>A	p.Phe32Ile	93666,2,1,1
NC_045512.2	21657	T	A	missense_variant	S	c.95T>A	p.Phe32Tyr	93669,1
NC_045512.2	21658	C	T	synonymous_variant	S	c.96C>T	p.Phe32Phe	93632,38
NC_045512.2	21659	A	G,T	missense_variant	S	c.97A>G	p.Thr33Ala	93665,4,1
NC_045512.2	21659	A	AN	frameshift_variant	S	c.97dupA	p.Thr33fs	93666,4
NC_045512.2	21660	C	T	missense_variant	S	c.98C>T	p.Thr33Ile	93650,20
NC_045512.2	21662	C	T	missense_variant	S	c.100C>T	p.Arg34Cys	93669,1
NC_045512.2	21663	GT	G	frameshift_variant	S	c.102delT	p.Gly35fs	93669,1
NC_045512.2	21664	T	A,C,G	synonymous_variant	S	c.102T>A	p.Arg34Arg	93666,2,1,1
NC_045512.2	21664	TG	T	frameshift_variant	S	c.104delG	p.Gly35fs	93669,1
NC_045512.2	21665	GG	G	frameshift_variant	S	c.104delG	p.Gly35fs	93669,1
NC_045512.2	21666	G	T	missense_variant	S	c.104G>T	p.Gly35Val	93651,19
NC_045512.2	21666	GT	G	frameshift_variant	S	c.105delT	p.Val36fs	93669,1
NC_045512.2	21667	TG	T	frameshift_variant	S	c.106delG	p.Val36fs	93669,1
NC_045512.2	21668	G	T	missense_variant	S	c.106G>T	p.Val36Phe	93669,1
NC_045512.2	21668	GT	G	frameshift_variant	S	c.109delT	p.Tyr37fs	93669,1
NC_045512.2	21669	TT	T	frameshift_variant	S	c.109delT	p.Tyr37fs	93669,1
NC_045512.2	21670	T	G	synonymous_variant	S	c.108T>G	p.Val36Val	93664,6
NC_045512.2	21670	TT	T	frameshift_variant	S	c.109delT	p.Tyr37fs	93669,1
NC_045512.2	21671	TA	T	frameshift_variant	S	c.110delA	p.Tyr37fs	93669,1
NC_045512.2	21672	AT	A	frameshift_variant	S	c.112delT	p.Tyr38fs	93669,1
NC_045512.2	21673	T	C	synonymous_variant	S	c.111T>C	p.Tyr37Tyr	93668,2
NC_045512.2	21673	TT	T	frameshift_variant	S	c.112delT	p.Tyr38fs	93669,1
NC_045512.2	21674	TA	T	frameshift_variant	S	c.113delA	p.Tyr38fs	93669,1
NC_045512.2	21675	AC	A	frameshift_variant	S	c.116delC	p.Pro39fs	93669,1
NC_045512.2	21676	C	T	synonymous_variant	S	c.114C>T	p.Tyr38Tyr	93641,29
NC_045512.2	21676	CC	C	frameshift_variant	S	c.116delC	p.Pro39fs	93669,1
NC_045512.2	21677	CC	C	frameshift_variant	S	c.116delC	p.Pro39fs	93669,1
NC_045512.2	21678	CT	C	frameshift_variant	S	c.117delT	p.Asp40fs	93669,1
NC_045512.2	21679	T	A	synonymous_variant	S	c.117T>A	p.Pro39Pro	93669,1
NC_045512.2	21679	TG	T	frameshift_variant	S	c.118delG	p.Asp40fs	93669,1
NC_045512.2	21680	GA	G	frameshift_variant	S	c.119delA	p.Asp40fs	93669,1
NC_045512.2	21681	AC	A	frameshift_variant	S	c.120delC	p.Asp40fs	93669,1
NC_045512.2	21682	C	T	synonymous_variant	S	c.120C>T	p.Asp40Asp	93651,19
NC_045512.2	21682	CA	C	frameshift_variant	S	c.123delA	p.Val42fs	93669,1
NC_045512.2	21683	AA	A	frameshift_variant	S	c.123delA	p.Val42fs	93669,1
NC_045512.2	21684	A	T	missense_variant	S	c.122A>T	p.Lys41Ile	93669,1
NC_045512.2	21684	AA	A	frameshift_variant	S	c.123delA	p.Val42fs	93669,1
NC_045512.2	21685	AG	A	frameshift_variant	S	c.124delG	p.Val42fs	93669,1
NC_045512.2	21686	GT	G	frameshift_variant	S	c.128delT	p.Phe43fs	93669,1
NC_045512.2	21687	TT	T	frameshift_variant	S	c.128delT	p.Phe43fs	93669,1
NC_045512.2	21688	T	C	synonymous_variant	S	c.126T>C	p.Val42Val	93669,1
NC_045512.2	21688	TT	T	frameshift_variant	S	c.128delT	p.Phe43fs	93669,1
NC_045512.2	21689	TT	T	frameshift_variant	S	c.128delT	p.Phe43fs	93669,1
NC_045512.2	21690	TC	T	frameshift_variant	S	c.129delC	p.Phe43fs	93669,1
NC_045512.2	21691	C	T	synonymous_variant	S	c.129C>T	p.Phe43Phe	93621,49
NC_045512.2	21691	CA	C	frameshift_variant	S	c.130delA	p.Arg44fs	93669,1
NC_045512.2	21692	AG	A	frameshift_variant	S	c.131delG	p.Arg44fs	93669,1
NC_045512.2	21693	GA	G	frameshift_variant	S	c.132delA	p.Arg44fs	93669,1
NC_045512.2	21694	A	G	synonymous_variant	S	c.132A>G	p.Arg44Arg	93665,5
NC_045512.2	21694	AT	A	frameshift_variant	S	c.133delT	p.Ser45fs	93669,1
NC_045512.2	21695	T	C	missense_variant	S	c.133T>C	p.Ser45Pro	93669,1
NC_045512.2	21695	TC	T	frameshift_variant	S	c.135delC	p.Ser46fs	93669,1
NC_045512.2	21696	CC	C	frameshift_variant	S	c.135delC	p.Ser46fs	93669,1
NC_045512.2	21697	C	T,A,G	synonymous_variant	S	c.135C>A	p.Ser45Ser	93658,6,5,1
NC_045512.2	21697	CT	C	frameshift_variant	S	c.136delT	p.Ser46fs	93669,1
NC_045512.2	21698	T	G	missense_variant	S	c.136T>G	p.Ser46Ala	93666,4
NC_045512.2	21698	TC	T	frameshift_variant	S	c.137delC	p.Ser46fs	93669,1
NC_045512.2	21699	C	T	missense_variant	S	c.137C>T	p.Ser46Leu	93667,3
NC_045512.2	21700	A	T	synonymous_variant	S	c.138A>T	p.Ser46Ser	93669,1
NC_045512.2	21700	AG	A	frameshift_variant	S	c.139delG	p.Val47fs	93669,1
NC_045512.2	21701	G	A	missense_variant	S	c.139G>A	p.Val47Ile	93668,2
NC_045512.2	21701	GT	G	frameshift_variant	S	c.143delT	p.Leu48fs	93669,1
NC_045512.2	21702	TT	T	frameshift_variant	S	c.143delT	p.Leu48fs	93669,1
NC_045512.2	21703	T	G	synonymous_variant	S	c.141T>G	p.Val47Val	93667,3
NC_045512.2	21706	A	G,C	missense_variant	S	c.144A>C	p.Leu48Phe	93664,5,1
NC_045512.2	21707	C	T	missense_variant	S	c.145C>T	p.His49Tyr	93416254
NC_045512.2	21709	T	C	synonymous_variant	S	c.147T>C	p.His49His	93666,4
NC_045512.2	21711	C	T	missense_variant	S	c.149C>T	p.Ser50Leu	93624,46
NC_045512.2	21712	A	G,T	synonymous_variant	S	c.150A>G	p.Ser50Ser	93668,1,1
NC_045512.2	21713	A	G	missense_variant	S	c.151A>G	p.Thr51Ala	93669,1
NC_045512.2	21714	C	T	missense_variant	S	c.152C>T	p.Thr51Ile	93629,41
NC_045512.2	21715	T	C,G	synonymous_variant	S	c.153T>C	p.Thr51Thr	93667,2,1
NC_045512.2	21717	A	T	missense_variant	S	c.155A>T	p.Gln52Leu	93646,24
NC_045512.2	21718	G	T,A	missense_variant	S	c.156G>T	p.Gln52His	93654,11,5
NC_045512.2	21719	G	GN	frameshift_variant	S	c.157_158insC	p.Asp53fs	93666,4
NC_045512.2	21721	C	T	synonymous_variant	S	c.159C>T	p.Asp53Asp	93624,46
NC_045512.2	21722	T	C	synonymous_variant	S	c.160T>C	p.Leu54Leu	93667,3
NC_045512.2	21724	G	T,A,C	missense_variant	S	c.162G>C	p.Leu54Phe	93329,306,31,4
NC_045512.2	21727	C	T	synonymous_variant	S	c.165C>T	p.Phe55Phe	93626,44
NC_045512.2	21728	T	C	synonymous_variant	S	c.166T>C	p.Leu56Leu	93669,1
NC_045512.2	21731	C	T	missense_variant	S	c.169C>T	p.Pro57Ser	93669,1
NC_045512.2	21736	C	T	synonymous_variant	S	c.174C>T	p.Phe58Phe	93629,41
NC_045512.2	21738	T	C	missense_variant	S	c.176T>C	p.Phe59Ser	93664,6
NC_045512.2	21739	T	C	synonymous_variant	S	c.177T>C	p.Phe59Phe	93668,2
NC_045512.2	21742	C	T	synonymous_variant	S	c.180C>T	p.Ser60Ser	93631,39
NC_045512.2	21745	T	C	synonymous_variant	S	c.183T>C	p.Asn61Asn	93651,19
NC_045512.2	21746	G	C,A,T	missense_variant	S	c.184G>A	p.Val62Ile	93649,14,6,1
NC_045512.2	21747	T	G	missense_variant	S	c.185T>G	p.Val62Gly	93669,1
NC_045512.2	21748	T	C	synonymous_variant	S	c.186T>C	p.Val62Val	93668,2
NC_045512.2	21752	T	G,C	missense_variant	S	c.190T>C	p.Trp64Arg	93668,1,1
NC_045512.2	21753	G	T	missense_variant	S	c.191G>T	p.Trp64Leu	93667,3
NC_045512.2	21754	G	T	missense_variant	S	c.192G>T	p.Trp64Cys	93669,1
NC_045512.2	21755	TT	T	frameshift_variant	S	c.194delT	p.Phe65fs	93669,1
NC_045512.2	21756	TC	T	frameshift_variant	S	c.196delC	p.His66fs	93669,1
NC_045512.2	21757	C	T	synonymous_variant	S	c.195C>T	p.Phe65Phe	93667,3
NC_045512.2	21757	CC	C	frameshift_variant	S	c.196delC	p.His66fs	93669,1
NC_045512.2	21758	CA	C	frameshift_variant	S	c.197delA	p.His66fs	93669,1
NC_045512.2	21759	AT	A	frameshift_variant	S	c.198delT	p.His66fs	93669,1
NC_045512.2	21760	T	C	synonymous_variant	S	c.198T>C	p.His66His	93668,2
NC_045512.2	21760	TG	T	frameshift_variant	S	c.199delG	p.Ala67fs	93669,1
NC_045512.2	21761	G	T,A	missense_variant	S	c.199G>A	p.Ala67Thr	93656,13,1
NC_045512.2	21761	GC	G	frameshift_variant	S	c.200delC	p.Ala67fs	93669,1
NC_045512.2	21762	C	T	missense_variant	S	c.200C>T	p.Ala67Val	93657,13
NC_045512.2	21762	CT	C	frameshift_variant	S	c.201delT	p.Ile68fs	93669,1
NC_045512.2	21763	T	C,G	synonymous_variant	S	c.201T>C	p.Ala67Ala	93668,1,1
NC_045512.2	21763	TA	T	frameshift_variant	S	c.202delA	p.Ile68fs	93669,1
NC_045512.2	21764	AT	A	frameshift_variant	S	c.203delT	p.Ile68fs	93427243
NC_045512.2	21765	T	C,A,G	missense_variant	S	c.203T>A	p.Ile68Lys	93666,2,1,1
NC_045512.2	21765	TA	T	frameshift_variant	S	c.204delA	p.His69fs	93427243
NC_045512.2	21766	A	G	missense_variant	S	c.204A>G	p.Ile68Met	93669,1
NC_045512.2	21766	AC	A	frameshift_variant	S	c.205delC	p.His69fs	93427243
NC_045512.2	21767	C	T,G	missense_variant	S	c.205C>G	p.His69Asp	93640,28,2
NC_045512.2	21767	CA	C	frameshift_variant	S	c.206delA	p.His69fs	93427243
NC_045512.2	21768	A	T,G	missense_variant	S	c.206A>G	p.His69Arg	93668,1,1
NC_045512.2	21768	AT	A	frameshift_variant	S	c.207delT	p.His69fs	93427243
NC_045512.2	21769	T	C	synonymous_variant	S	c.207T>C	p.His69His	93667,3
NC_045512.2	21769	TG	T	frameshift_variant	S	c.208delG	p.Val70fs	93427243
NC_045512.2	21770	G	T,A	missense_variant	S	c.208G>A	p.Val70Ile	93616,50,4
NC_045512.2	21770	GT	G	frameshift_variant	S	c.209delT	p.Val70fs	93669,1
NC_045512.2	21771	TC	T	frameshift_variant	S	c.210delC	p.Ser71fs	93669,1
NC_045512.2	21772	C	T	synonymous_variant	S	c.210C>T	p.Val70Val	93575,95
NC_045512.2	21772	CT	C	frameshift_variant	S	c.211delT	p.Ser71fs	93669,1
NC_045512.2	21773	T	C	missense_variant	S	c.211T>C	p.Ser71Pro	93643,27
NC_045512.2	21773	TC	T	frameshift_variant	S	c.212delC	p.Ser71fs	93669,1
NC_045512.2	21774	C	T,A	missense_variant	S	c.212C>A	p.Ser71Tyr	93652,17,1
NC_045512.2	21774	CT	C	frameshift_variant	S	c.213delT	p.Thr73fs	93669,1
NC_045512.2	21775	T	G,C	synonymous_variant	S	c.213T>C	p.Ser71Ser	93631,23,16
NC_045512.2	21775	TG	T	frameshift_variant	S	c.216delG	p.Thr73fs	93669,1
NC_045512.2	21776	G	T,A	missense_variant	S	c.214G>A	p.Gly72Arg	93662,4,4
NC_045512.2	21776	GG	G	frameshift_variant	S	c.216delG	p.Thr73fs	93669,1
NC_045512.2	21777	G	A,T	missense_variant	S	c.215G>A	p.Gly72Glu	93665,3,2
NC_045512.2	21777	GG	G	frameshift_variant	S	c.216delG	p.Thr73fs	93669,1
NC_045512.2	21778	G	A,T	synonymous_variant	S	c.216G>A	p.Gly72Gly	93630,39,1
NC_045512.2	21779	A	AN	frameshift_variant	S	c.217dupA	p.Thr73fs	93666,4
NC_045512.2	21780	C	T,A	missense_variant	S	c.218C>A	p.Thr73Asn	93649,20,1
NC_045512.2	21781	C	T	synonymous_variant	S	c.219C>T	p.Thr73Thr	93658,12
NC_045512.2	21781	C	CA	frameshift_variant	S	c.221dupA	p.Asn74fs	93669,1
NC_045512.2	21782	A	G	missense_variant	S	c.220A>G	p.Asn74Asp	93665,5
NC_045512.2	21784	T	C,A	missense_variant	S	c.222T>A	p.Asn74Lys	93654,14,2
NC_045512.2	21785	G	C,A	missense_variant	S	c.223G>A	p.Gly75Ser	93665,4,1
NC_045512.2	21786	G	T,A,C	missense_variant	S	c.224G>A	p.Gly75Asp	93605,49,13,3
NC_045512.2	21787	T	C	synonymous_variant	S	c.225T>C	p.Gly75Gly	93667,3
NC_045512.2	21789	C	T	missense_variant	S	c.227C>T	p.Thr76Ile	93622,48
NC_045512.2	21790	T	C	synonymous_variant	S	c.228T>C	p.Thr76Thr	93669,1
NC_045512.2	21792	A	T	missense_variant	S	c.230A>T	p.Lys77Met	93652,18
NC_045512.2	21793	G	T,A,C	missense_variant	S	c.231G>C	p.Lys77Asn	93655,6,6,3
NC_045512.2	21794	A	G	missense_variant	S	c.232A>G	p.Arg78Gly	93666,4
NC_045512.2	21795	G	T,A	missense_variant	S	c.233G>A	p.Arg78Lys	93643,24,3
NC_045512.2	21796	G	T,A	missense_variant	S	c.234G>T	p.Arg78Ser	93660,8,2
NC_045512.2	21797	T	C	missense_variant	S	c.235T>C	p.Phe79Leu	93668,2
NC_045512.2	21800	G	T,A	missense_variant	S	c.238G>A	p.Asp80Asn	93419,243,8
NC_045512.2	21801	A	C,G	missense_variant	S	c.239A>C	p.Asp80Ala	93657,11,2
NC_045512.2	21802	T	C	synonymous_variant	S	c.240T>C	p.Asp80Asp	93644,26
NC_045512.2	21803	A	G,T	missense_variant	S	c.241A>G	p.Asn81Asp	93668,1,1
NC_045512.2	21805	C	T	synonymous_variant	S	c.243C>T	p.Asn81Asn	93668,2
NC_045512.2	21806	C	T	missense_variant	S	c.244C>T	p.Pro82Ser	93669,1
NC_045512.2	21807	C	A,T	missense_variant	S	c.245C>A	p.Pro82His	93665,4,1
NC_045512.2	21808	T	A,C,G	synonymous_variant	S	c.246T>A	p.Pro82Pro	93620,47,2,1
NC_045512.2	21809	G	T,A	missense_variant	S	c.247G>A	p.Val83Ile	93659,8,3
NC_045512.2	21811	C	T,G,A	synonymous_variant	S	c.249C>A	p.Val83Val	93617,49,3,1
NC_045512.2	21812	C	T,A	missense_variant	S	c.250C>A	p.Leu84Ile	93626,39,5
NC_045512.2	21817	A	T	synonymous_variant	S	c.255A>T	p.Pro85Pro	93668,2
NC_045512.2	21821	A	T	missense_variant	S	c.259A>T	p.Asn87Tyr	93669,1
NC_045512.2	21823	T	C	synonymous_variant	S	c.261T>C	p.Asn87Asn	93664,6
NC_045512.2	21824	G	A,C,T	missense_variant	S	c.262G>A	p.Asp88Asn	93664,3,2,1
NC_045512.2	21825	A	G,C	missense_variant	S	c.263A>C	p.Asp88Ala	93668,1,1
NC_045512.2	21826	T	C,A	missense_variant	S	c.264T>A	p.Asp88Glu	93661,5,4
NC_045512.2	21830	G	T,C	missense_variant	S	c.268G>C	p.Val90Leu	93625,33,12
NC_045512.2	21832	T	C	synonymous_variant	S	c.270T>C	p.Val90Val	93669,1
NC_045512.2	21835	T	C	synonymous_variant	S	c.273T>C	p.Tyr91Tyr	93667,3
NC_045512.2	21838	T	C	synonymous_variant	S	c.276T>C	p.Phe92Phe	93668,2
NC_045512.2	21839	G	T	missense_variant	S	c.277G>T	p.Ala93Ser	93669,1
NC_045512.2	21839	G	GN	frameshift_variant	S	c.277_278insA	p.Ala93fs	93666,4
NC_045512.2	21843	C	T	missense_variant	S	c.281C>T	p.Ser94Phe	93668,2
NC_045512.2	21844	C	A,T	synonymous_variant	S	c.282C>A	p.Ser94Ser	93644,20,6
NC_045512.2	21845	A	G	missense_variant	S	c.283A>G	p.Thr95Ala	93663,7
NC_045512.2	21846	C	T,A	missense_variant	S	c.284C>A	p.Thr95Asn	93576,92,2
NC_045512.2	21848	G	C	missense_variant	S	c.286G>C	p.Glu96Gln	93668,2
NC_045512.2	21850	G	A,T	missense_variant	S	c.288G>T	p.Glu96Asp	93601,57,12
NC_045512.2	21851	A	C,G	missense_variant	S	c.289A>C	p.Lys97Gln	93666,3,1
NC_045512.2	21852	A	C,G	missense_variant	S	c.290A>C	p.Lys97Thr	93663,6,1
NC_045512.2	21853	G	T,A	missense_variant	S	c.291G>T	p.Lys97Asn	93666,3,1
NC_045512.2	21854	T	C	missense_variant	S	c.292T>C	p.Ser98Pro	93658,12
NC_045512.2	21855	C	T	missense_variant	S	c.293C>T	p.Ser98Phe	93389281
NC_045512.2	21856	T	C	synonymous_variant	S	c.294T>C	p.Ser98Ser	93669,1
NC_045512.2	21856	T	TA	frameshift_variant	S	c.296dupA	p.Asn99fs	93669,1
NC_045512.2	21856	T	TA	frameshift_variant	S	c.296dupA	p.Asn99fs	93669,1
NC_045512.2	21856	T	TA	frameshift_variant	S	c.296dupA	p.Asn99fs	93669,1
NC_045512.2	21856	T	TG	frameshift_variant	S	c.294_295insG	p.Asn99fs	93668,2
NC_045512.2	21856	T	TA	frameshift_variant	S	c.296dupA	p.Asn99fs	93669,1
NC_045512.2	21856	T	TG	frameshift_variant	S	c.294_295insG	p.Asn99fs	93668,2
NC_045512.2	21856	T	TC	frameshift_variant	S	c.294_295insC	p.Asn99fs	93669,1
NC_045512.2	21856	T	TA	frameshift_variant	S	c.296dupA	p.Asn99fs	93669,1
NC_045512.2	21856	T	TG	frameshift_variant	S	c.294_295insG	p.Asn99fs	93667,3
NC_045512.2	21856	T	TC	frameshift_variant	S	c.294_295insC	p.Asn99fs	93669,1
NC_045512.2	21856	T	TA	frameshift_variant	S	c.296dupA	p.Asn99fs	93668,2
NC_045512.2	21856	T	TG	frameshift_variant	S	c.294_295insG	p.Asn99fs	93667,3
NC_045512.2	21856	T	TC	frameshift_variant	S	c.294_295insC	p.Asn99fs	93669,1
NC_045512.2	21856	T	TA	frameshift_variant	S	c.296dupA	p.Asn99fs	93668,2
NC_045512.2	21856	T	TG	frameshift_variant	S	c.294_295insG	p.Asn99fs	93666,4
NC_045512.2	21856	T	TC	frameshift_variant	S	c.294_295insC	p.Asn99fs	93669,1
NC_045512.2	21856	T	TA	frameshift_variant	S	c.296dupA	p.Asn99fs	93667,3
NC_045512.2	21856	T	TG	frameshift_variant	S	c.294_295insG	p.Asn99fs	93666,4
NC_045512.2	21856	T	TC	frameshift_variant	S	c.294_295insC	p.Asn99fs	93669,1
NC_045512.2	21856	T	TT	frameshift_variant&stop_gained	S	c.294dupT	p.Asn99fs	93669,1
NC_045512.2	21858	A	G	missense_variant	S	c.296A>G	p.Asn99Ser	93669,1
NC_045512.2	21859	C	T,A	missense_variant	S	c.297C>A	p.Asn99Lys	93634,35,1
NC_045512.2	21860	A	T	missense_variant	S	c.298A>T	p.Ile100Leu	93664,6
NC_045512.2	21861	T	C	missense_variant	S	c.299T>C	p.Ile100Thr	93662,8
NC_045512.2	21863	A	G	missense_variant	S	c.301A>G	p.Ile101Val	93668,2
NC_045512.2	21864	T	C	missense_variant	S	c.302T>C	p.Ile101Thr	93669,1
NC_045512.2	21866	A	G	missense_variant	S	c.304A>G	p.Arg102Gly	93665,5
NC_045512.2	21867	G	T	missense_variant	S	c.305G>T	p.Arg102Ile	93638,32
NC_045512.2	21868	A	T,G	missense_variant	S	c.306A>T	p.Arg102Ser	93661,8,1
NC_045512.2	21871	C	T	synonymous_variant	S	c.309C>T	p.Gly103Gly	93664,6
NC_045512.2	21875	A	C,G	missense_variant	S	c.313A>C	p.Ile105Leu	93662,6,2
NC_045512.2	21880	T	C	synonymous_variant	S	c.318T>C	p.Phe106Phe	93668,2
NC_045512.2	21883	T	C	synonymous_variant	S	c.321T>C	p.Gly107Gly	93666,4
NC_045512.2	21886	T	C	synonymous_variant	S	c.324T>C	p.Thr108Thr	93667,3
NC_045512.2	21888	C	T,G	missense_variant	S	c.326C>G	p.Thr109Ser	93668,1,1
NC_045512.2	21889	T	C	synonymous_variant	S	c.327T>C	p.Thr109Thr	93667,3
NC_045512.2	21890	T	C	synonymous_variant	S	c.328T>C	p.Leu110Leu	93661,9
NC_045512.2	21892	A	G	synonymous_variant	S	c.330A>G	p.Leu110Leu	93668,2
NC_045512.2	21893	G	A	missense_variant	S	c.331G>A	p.Asp111Asn	93645,25
NC_045512.2	21896	T	C	missense_variant	S	c.334T>C	p.Ser112Pro	93667,3
NC_045512.2	21897	C	T	missense_variant	S	c.335C>T	p.Ser112Leu	93666,4
NC_045512.2	21898	G	T,A	synonymous_variant	S	c.336G>A	p.Ser112Ser	93660,7,3
NC_045512.2	21899	A	AN	frameshift_variant	S	c.337_338insC	p.Lys113fs	93666,4
NC_045512.2	21900	A	G	missense_variant	S	c.338A>G	p.Lys113Arg	93668,2
NC_045512.2	21901	G	A,T	missense_variant	S	c.339G>T	p.Lys113Asn	93667,2,1
NC_045512.2	21904	C	T	synonymous_variant	S	c.342C>T	p.Thr114Thr	93669,1
NC_045512.2	21906	A	G	missense_variant	S	c.344A>G	p.Gln115Arg	93669,1
NC_045512.2	21907	G	A	synonymous_variant	S	c.345G>A	p.Gln115Gln	93668,2
NC_045512.2	21909	C	G	missense_variant	S	c.347C>G	p.Ser116Cys	93669,1
NC_045512.2	21910	C	T	synonymous_variant	S	c.348C>T	p.Ser116Ser	93660,10
NC_045512.2	21911	C	T,A	missense_variant	S	c.349C>A	p.Leu117Ile	93645,24,1
NC_045512.2	21914	C	T	missense_variant	S	c.352C>T	p.Leu118Phe	93663,7
NC_045512.2	21917	A	G	missense_variant	S	c.355A>G	p.Ile119Val	93632,38
NC_045512.2	21918	T	C	missense_variant	S	c.356T>C	p.Ile119Thr	93669,1
NC_045512.2	21920	G	A,T	missense_variant	S	c.358G>A	p.Val120Ile	93663,4,3
NC_045512.2	21924	A	C	missense_variant	S	c.362A>C	p.Asn121Thr	93667,3
NC_045512.2	21925	T	C,G	missense_variant	S	c.363T>G	p.Asn121Lys	93599,70,1
NC_045512.2	21928	C	T	synonymous_variant	S	c.366C>T	p.Asn122Asn	93656,14
NC_045512.2	21930	C	T	missense_variant	S	c.368C>T	p.Ala123Val	93666,4
NC_045512.2	21931	T	C	synonymous_variant	S	c.369T>C	p.Ala123Ala	93667,3
NC_045512.2	21931	TA	T	frameshift_variant	S	c.370delA	p.Thr124fs	93669,1
NC_045512.2	21932	AC	A	frameshift_variant	S	c.371delC	p.Thr124fs	93669,1
NC_045512.2	21933	C	T	missense_variant	S	c.371C>T	p.Thr124Ile	93667,3
NC_045512.2	21933	CT	C	frameshift_variant	S	c.372delT	p.Asn125fs	93669,1
NC_045512.2	21934	T	A	synonymous_variant	S	c.372T>A	p.Thr124Thr	93668,2
NC_045512.2	21935	A	C	missense_variant	S	c.373A>C	p.Asn125His	93669,1
NC_045512.2	21936	A	G	missense_variant	S	c.374A>G	p.Asn125Ser	93669,1
NC_045512.2	21937	T	C	synonymous_variant	S	c.375T>C	p.Asn125Asn	93669,1
NC_045512.2	21940	T	C	synonymous_variant	S	c.378T>C	p.Val126Val	93664,6
NC_045512.2	21941	G	T	missense_variant	S	c.379G>T	p.Val127Phe	93665,5
NC_045512.2	21942	T	C	missense_variant	S	c.380T>C	p.Val127Ala	93665,5
NC_045512.2	21944	A	T,G	missense_variant	S	c.382A>G	p.Ile128Val	93666,3,1
NC_045512.2	21949	A	C	missense_variant	S	c.387A>C	p.Lys129Asn	93669,1
NC_045512.2	21951	T	C	missense_variant	S	c.389T>C	p.Val130Ala	93669,1
NC_045512.2	21952	C	T,G	synonymous_variant	S	c.390C>G	p.Val130Val	93548,120,2
NC_045512.2	21956	G	C	missense_variant	S	c.394G>C	p.Glu132Gln	93669,1
NC_045512.2	21958	A	G,C	missense_variant	S	c.396A>C	p.Glu132Asp	93665,3,2
NC_045512.2	21959	T	TN	frameshift_variant	S	c.397_398insA	p.Phe133fs	93666,4
NC_045512.2	21960	T	C	missense_variant	S	c.398T>C	p.Phe133Ser	93669,1
NC_045512.2	21963	A	G	missense_variant	S	c.401A>G	p.Gln134Arg	93669,1
NC_045512.2	21964	A	T	missense_variant	S	c.402A>T	p.Gln134His	93667,3
NC_045512.2	21967	T	C	synonymous_variant	S	c.405T>C	p.Phe135Phe	93664,6
NC_045512.2	21968	T	G,C	missense_variant	S	c.406T>C	p.Cys136Arg	93668,1,1
NC_045512.2	21972	A	G	missense_variant	S	c.410A>G	p.Asn137Ser	93669,1
NC_045512.2	21973	T	C	synonymous_variant	S	c.411T>C	p.Asn137Asn	93664,6
NC_045512.2	21974	G	T,C	missense_variant	S	c.412G>C	p.Asp138His	93582,49,39
NC_045512.2	21974	GA	G	frameshift_variant	S	c.413delA	p.Asp138fs	93669,1
NC_045512.2	21975	AT	A	frameshift_variant	S	c.414delT	p.Pro139fs	93669,1
NC_045512.2	21976	T	C	synonymous_variant	S	c.414T>C	p.Asp138Asp	93656,14
NC_045512.2	21976	TC	T	frameshift_variant	S	c.416delC	p.Pro139fs	93669,1
NC_045512.2	21977	CC	C	frameshift_variant	S	c.416delC	p.Pro139fs	93669,1
NC_045512.2	21978	C	T	missense_variant	S	c.416C>T	p.Pro139Leu	93669,1
NC_045512.2	21978	CA	C	frameshift_variant	S	c.417delA	p.Leu141fs	93669,1
NC_045512.2	21979	A	T	synonymous_variant	S	c.417A>T	p.Pro139Pro	93668,2
NC_045512.2	21979	AT	A	frameshift_variant	S	c.422delT	p.Leu141fs	93669,1
NC_045512.2	21980	T	G,C	missense_variant	S	c.418T>C	p.Phe140Leu	93668,1,1
NC_045512.2	21980	TT	T	frameshift_variant	S	c.422delT	p.Leu141fs	93660,10
NC_045512.2	21981	TT	T	frameshift_variant	S	c.422delT	p.Leu141fs	93660,10
NC_045512.2	21982	T	C	synonymous_variant	S	c.420T>C	p.Phe140Phe	93669,1
NC_045512.2	21982	TT	T	frameshift_variant	S	c.422delT	p.Leu141fs	93655,15
NC_045512.2	21983	T	G	missense_variant	S	c.421T>G	p.Leu141Val	93669,1
NC_045512.2	21983	TT	T	frameshift_variant	S	c.422delT	p.Leu141fs	93660,10
NC_045512.2	21984	TG	T	frameshift_variant	S	c.425delG	p.Gly142fs	93658,12
NC_045512.2	21985	G	T	missense_variant	S	c.423G>T	p.Leu141Phe	93664,6
NC_045512.2	21985	GG	G	frameshift_variant	S	c.425delG	p.Gly142fs	93658,12
NC_045512.2	21986	G	A,T	missense_variant	S	c.424G>A	p.Gly142Ser	93660,8,2
NC_045512.2	21986	GG	G	frameshift_variant	S	c.425delG	p.Gly142fs	93658,12
NC_045512.2	21987	G	A,T,C	missense_variant	S	c.425G>A	p.Gly142Asp	93643,10,9,8
NC_045512.2	21987	GT	G	frameshift_variant	S	c.426delT	p.Val143fs	93657,13
NC_045512.2	21988	T	C	synonymous_variant	S	c.426T>C	p.Gly142Gly	93668,2
NC_045512.2	21988	TG	T	frameshift_variant	S	c.427delG	p.Val143fs	93656,14
NC_045512.2	21989	G	T	missense_variant	S	c.427G>T	p.Val143Phe	93665,5
NC_045512.2	21989	GT	G	frameshift_variant	S	c.430delT	p.Tyr144fs	93652,18
NC_045512.2	21990	T	TT	frameshift_variant	S	c.430dupT	p.Tyr144fs	93669,1
NC_045512.2	21990	TT	T	frameshift_variant	S	c.430delT	p.Tyr144fs	93652,18
NC_045512.2	21991	T	G	synonymous_variant	S	c.429T>G	p.Val143Val	93669,1
NC_045512.2	21991	TT	T	frameshift_variant	S	c.430delT	p.Tyr144fs	93656,14
NC_045512.2	21992	T	C	missense_variant	S	c.430T>C	p.Tyr144His	93667,3
NC_045512.2	21992	TA	T	frameshift_variant	S	c.431delA	p.Tyr144fs	93575,95
NC_045512.2	21993	A	T,G	missense_variant	S	c.431A>G	p.Tyr144Cys	93668,1,1
NC_045512.2	21993	AT	A	frameshift_variant	S	c.433delT	p.Tyr145fs	93578,92
NC_045512.2	21994	T	C	synonymous_variant	S	c.432T>C	p.Tyr144Tyr	93666,4
NC_045512.2	21994	TT	T	frameshift_variant	S	c.433delT	p.Tyr145fs	93579,91
NC_045512.2	21995	T	C,G	missense_variant	S	c.433T>C	p.Tyr145His	93649,20,1
NC_045512.2	21995	TA	T	frameshift_variant	S	c.434delA	p.Tyr145fs	93669,1
NC_045512.2	21996	A	G	missense_variant	S	c.434A>G	p.Tyr145Cys	93669,1
NC_045512.2	21996	AC	A	frameshift_variant	S	c.436delC	p.His146fs	93669,1
NC_045512.2	21997	C	T,A	stop_gained	S	c.435C>A	p.Tyr145*	93651,18,1
NC_045512.2	21997	CC	C	frameshift_variant	S	c.436delC	p.His146fs	93669,1
NC_045512.2	21998	C	T,A	missense_variant	S	c.436C>A	p.His146Asn	93555,114,1
NC_045512.2	21999	A	G	missense_variant	S	c.437A>G	p.His146Arg	93665,5
NC_045512.2	22000	C	T,A	missense_variant	S	c.438C>A	p.His146Gln	93620,44,6
NC_045512.2	22001	A	G	missense_variant	S	c.439A>G	p.Lys147Glu	93668,2
NC_045512.2	22003	A	G,C	missense_variant	S	c.441A>C	p.Lys147Asn	93663,6,1
NC_045512.2	22004	A	G,T	missense_variant	S	c.442A>G	p.Asn148Asp	93664,5,1
NC_045512.2	22005	A	G	missense_variant	S	c.443A>G	p.Asn148Ser	93665,5
NC_045512.2	22006	C	T,A	missense_variant	S	c.444C>A	p.Asn148Lys	93657,12,1
NC_045512.2	22007	A	C	missense_variant	S	c.445A>C	p.Asn149His	93668,2
NC_045512.2	22009	C	T	synonymous_variant	S	c.447C>T	p.Asn149Asn	93655,15
NC_045512.2	22012	A	T,C	missense_variant	S	c.450A>C	p.Lys150Asn	93668,1,1
NC_045512.2	22013	A	G	missense_variant	S	c.451A>G	p.Ser151Gly	93668,2
NC_045512.2	22014	G	T,A	missense_variant	S	c.452G>A	p.Ser151Asn	93642,25,3
NC_045512.2	22016	T	A,C,G	missense_variant	S	c.454T>A	p.Trp152Arg	93661,5,3,1
NC_045512.2	22017	G	T	missense_variant	S	c.455G>T	p.Trp152Leu	93643,27
NC_045512.2	22019	A	G	missense_variant	S	c.457A>G	p.Met153Val	93665,5
NC_045512.2	22019	A	AN	frameshift_variant	S	c.457dupA	p.Met153fs	93666,4
NC_045512.2	22020	T	C	missense_variant	S	c.458T>C	p.Met153Thr	93639,31
NC_045512.2	22021	G	T,A,C	missense_variant	S	c.459G>A	p.Met153Ile	93602,56,11,1
NC_045512.2	22022	G	C,A	missense_variant	S	c.460G>A	p.Glu154Lys	93664,4,2
NC_045512.2	22023	A	T	missense_variant	S	c.461A>T	p.Glu154Val	93669,1
NC_045512.2	22024	A	G	synonymous_variant	S	c.462A>G	p.Glu154Glu	93669,1
NC_045512.2	22026	G	T,C	missense_variant	S	c.464G>C	p.Ser155Thr	93664,5,1
NC_045512.2	22028	G	C	missense_variant	S	c.466G>C	p.Glu156Gln	93667,3
NC_045512.2	22029	A	C,T,G	missense_variant	S	c.467A>C	p.Glu156Ala	93666,2,1,1
NC_045512.2	22030	G	T	missense_variant	S	c.468G>T	p.Glu156Asp	93667,3
NC_045512.2	22031	T	C	missense_variant	S	c.469T>C	p.Phe157Leu	93668,2
NC_045512.2	22032	T	C	missense_variant	S	c.470T>C	p.Phe157Ser	93666,4
NC_045512.2	22033	C	A,T	missense_variant	S	c.471C>A	p.Phe157Leu	93660,8,2
NC_045512.2	22034	A	G,T	stop_gained	S	c.472A>T	p.Arg158*	93668,1,1
NC_045512.2	22035	G	A,T	missense_variant	S	c.473G>A	p.Arg158Lys	93667,2,1
NC_045512.2	22036	A	C,G	missense_variant	S	c.474A>C	p.Arg158Ser	93665,3,2
NC_045512.2	22037	G	A,T	missense_variant	S	c.475G>A	p.Val159Ile	93665,3,2
NC_045512.2	22042	T	C	synonymous_variant	S	c.480T>C	p.Tyr160Tyr	93667,3
NC_045512.2	22043	T	A	missense_variant	S	c.481T>A	p.Ser161Thr	93668,2
NC_045512.2	22046	A	G	missense_variant	S	c.484A>G	p.Ser162Gly	93669,1
NC_045512.2	22047	G	T	missense_variant	S	c.485G>T	p.Ser162Ile	93668,2
NC_045512.2	22050	C	T	missense_variant	S	c.488C>T	p.Ala163Val	93666,4
NC_045512.2	22051	G	T,A,C	synonymous_variant	S	c.489G>A	p.Ala163Ala	93646,19,4,1
NC_045512.2	22053	A	G,C	missense_variant	S	c.491A>C	p.Asn164Thr	93666,2,2
NC_045512.2	22054	T	C,G	missense_variant	S	c.492T>G	p.Asn164Lys	93660,9,1
NC_045512.2	22055	A	C	missense_variant	S	c.493A>C	p.Asn165His	93665,5
NC_045512.2	22057	T	C	synonymous_variant	S	c.495T>C	p.Asn165Asn	93669,1
NC_045512.2	22060	C	T	synonymous_variant	S	c.498C>T	p.Cys166Cys	93669,1
NC_045512.2	22064	T	TT	frameshift_variant&stop_gained	S	c.504dupT	p.Glu169fs	93669,1
NC_045512.2	22069	A	G	synonymous_variant	S	c.507A>G	p.Glu169Glu	93667,3
NC_045512.2	22070	T	C	missense_variant	S	c.508T>C	p.Tyr170His	93669,1
NC_045512.2	22073	G	T	missense_variant	S	c.511G>T	p.Val171Phe	93666,4
NC_045512.2	22074	T	C	missense_variant	S	c.512T>C	p.Val171Ala	93668,2
NC_045512.2	22075	C	T	synonymous_variant	S	c.513C>T	p.Val171Val	93597,73
NC_045512.2	22077	C	T	missense_variant	S	c.515C>T	p.Ser172Phe	93668,2
NC_045512.2	22078	T	C	synonymous_variant	S	c.516T>C	p.Ser172Ser	93668,2
NC_045512.2	22079	C	A	missense_variant	S	c.517C>A	p.Gln173Lys	93657,13
NC_045512.2	22079	C	CN	frameshift_variant	S	c.517dupC	p.Gln173fs	93666,4
NC_045512.2	22080	A	T,G	missense_variant	S	c.518A>G	p.Gln173Arg	93668,1,1
NC_045512.2	22081	G	A,T	missense_variant	S	c.519G>T	p.Gln173His	93665,3,2
NC_045512.2	22082	C	T	missense_variant	S	c.520C>T	p.Pro174Ser	93667,3
NC_045512.2	22082	C	CN	frameshift_variant	S	c.520_521insA	p.Pro174fs	93669,1
NC_045512.2	22085	T	TT	frameshift_variant	S	c.525dupT	p.Leu176fs	93669,1
NC_045512.2	22088	C	T,A	missense_variant	S	c.526C>A	p.Leu176Ile	93610,58,2
NC_045512.2	22089	T	C	missense_variant	S	c.527T>C	p.Leu176Pro	93669,1
NC_045512.2	22090	T	C	synonymous_variant	S	c.528T>C	p.Leu176Leu	93669,1
NC_045512.2	22092	T	C,A	missense_variant	S	c.530T>A	p.Met177Lys	93666,2,2
NC_045512.2	22093	G	A,T,C	missense_variant	S	c.531G>A	p.Met177Ile	93636,24,6,4
NC_045512.2	22094	G	A,C	missense_variant	S	c.532G>A	p.Asp178Asn	93662,5,3
NC_045512.2	22095	A	G	missense_variant	S	c.533A>G	p.Asp178Gly	93666,4
NC_045512.2	22096	C	T	synonymous_variant	S	c.534C>T	p.Asp178Asp	93664,6
NC_045512.2	22097	C	T,A	missense_variant	S	c.535C>A	p.Leu179Ile	93665,3,2
NC_045512.2	22098	T	C	missense_variant	S	c.536T>C	p.Leu179Pro	93667,3
NC_045512.2	22099	T	C	synonymous_variant	S	c.537T>C	p.Leu179Leu	93669,1
NC_045512.2	22100	G	A	missense_variant	S	c.538G>A	p.Glu180Lys	93667,3
NC_045512.2	22101	A	T,G	missense_variant	S	c.539A>G	p.Glu180Gly	93643,24,3
NC_045512.2	22102	A	G	synonymous_variant	S	c.540A>G	p.Glu180Glu	93667,3
NC_045512.2	22103	G	C,A	missense_variant	S	c.541G>A	p.Gly181Arg	93654,12,4
NC_045512.2	22104	G	T,C	missense_variant	S	c.542G>C	p.Gly181Ala	93632,29,9
NC_045512.2	22105	A	T	synonymous_variant	S	c.543A>T	p.Gly181Gly	93668,2
NC_045512.2	22106	A	G	missense_variant	S	c.544A>G	p.Lys182Glu	93668,2
NC_045512.2	22107	A	G	missense_variant	S	c.545A>G	p.Lys182Arg	93657,13
NC_045512.2	22108	A	G,C	missense_variant	S	c.546A>C	p.Lys182Asn	93667,2,1
NC_045512.2	22109	C	G	missense_variant	S	c.547C>G	p.Gln183Glu	93669,1
NC_045512.2	22110	A	G,T	missense_variant	S	c.548A>G	p.Gln183Arg	93665,4,1
NC_045512.2	22111	G	T	missense_variant	S	c.549G>T	p.Gln183His	93667,3
NC_045512.2	22112	G	A	missense_variant	S	c.550G>A	p.Gly184Ser	93658,12
NC_045512.2	22113	G	T	missense_variant	S	c.551G>T	p.Gly184Val	93660,10
NC_045512.2	22114	T	C	synonymous_variant	S	c.552T>C	p.Gly184Gly	93668,2
NC_045512.2	22115	A	G,T	missense_variant	S	c.553A>G	p.Asn185Asp	93666,3,1
NC_045512.2	22116	A	G,T	missense_variant	S	c.554A>G	p.Asn185Ser	93658,11,1
NC_045512.2	22117	T	G	missense_variant	S	c.555T>G	p.Asn185Lys	93669,1
NC_045512.2	22118	T	G	missense_variant	S	c.556T>G	p.Phe186Val	93669,1
NC_045512.2	22119	T	C	missense_variant	S	c.557T>C	p.Phe186Ser	93664,6
NC_045512.2	22120	C	T	synonymous_variant	S	c.558C>T	p.Phe186Phe	93643,27
NC_045512.2	22123	A	G	synonymous_variant	S	c.561A>G	p.Lys187Lys	93669,1
NC_045512.2	22124	A	G,C	missense_variant	S	c.562A>C	p.Asn188His	93667,2,1
NC_045512.2	22125	A	T	missense_variant	S	c.563A>T	p.Asn188Ile	93669,1
NC_045512.2	22126	T	C,G	missense_variant	S	c.564T>G	p.Asn188Lys	93667,2,1
NC_045512.2	22127	C	T	missense_variant	S	c.565C>T	p.Leu189Phe	93649,21
NC_045512.2	22129	T	C,G	synonymous_variant	S	c.567T>C	p.Leu189Leu	93662,5,3
NC_045512.2	22131	G	A	missense_variant	S	c.569G>A	p.Arg190Lys	93665,5
NC_045512.2	22132	G	A	synonymous_variant	S	c.570G>A	p.Arg190Arg	93662,8
NC_045512.2	22135	A	G	synonymous_variant	S	c.573A>G	p.Glu191Glu	93666,4
NC_045512.2	22139	G	T,C	missense_variant	S	c.577G>C	p.Val193Leu	93659,10,1
NC_045512.2	22141	G	A	synonymous_variant	S	c.579G>A	p.Val193Val	93660,10
NC_045512.2	22143	TT	T	frameshift_variant	S	c.582delT	p.Phe194fs	93669,1
NC_045512.2	22144	T	C	synonymous_variant	S	c.582T>C	p.Phe194Phe	93669,1
NC_045512.2	22144	TA	T	frameshift_variant	S	c.584delA	p.Lys195fs	93669,1
NC_045512.2	22145	AA	A	frameshift_variant	S	c.584delA	p.Lys195fs	93669,1
NC_045512.2	22146	AG	A	frameshift_variant	S	c.585delG	p.Asn196fs	93669,1
NC_045512.2	22147	GA	G	frameshift_variant	S	c.587delA	p.Asn196fs	93669,1
NC_045512.2	22148	AA	A	frameshift_variant	S	c.587delA	p.Asn196fs	93669,1
NC_045512.2	22149	AT	A	frameshift_variant	S	c.588delT	p.Asn196fs	93669,1
NC_045512.2	22150	T	C	synonymous_variant	S	c.588T>C	p.Asn196Asn	93655,15
NC_045512.2	22150	TA	T	frameshift_variant	S	c.589delA	p.Ile197fs	93669,1
NC_045512.2	22151	A	G	missense_variant	S	c.589A>G	p.Ile197Val	93637,33
NC_045512.2	22151	AT	A	frameshift_variant	S	c.591delT	p.Ile197fs	93669,1
NC_045512.2	22152	T	G,C	missense_variant	S	c.590T>C	p.Ile197Thr	93668,1,1
NC_045512.2	22152	TT	T	frameshift_variant	S	c.591delT	p.Ile197fs	93669,1
NC_045512.2	22153	T	C	synonymous_variant	S	c.591T>C	p.Ile197Ile	93669,1
NC_045512.2	22153	TG	T	frameshift_variant	S	c.592delG	p.Asp198fs	93669,1
NC_045512.2	22154	G	T	missense_variant	S	c.592G>T	p.Asp198Tyr	93668,2
NC_045512.2	22154	GA	G	frameshift_variant	S	c.593delA	p.Asp198fs	93669,1
NC_045512.2	22155	A	G,C	missense_variant	S	c.593A>C	p.Asp198Ala	93655,14,1
NC_045512.2	22155	AT	A	frameshift_variant	S	c.594delT	p.Asp198fs	93669,1
NC_045512.2	22156	T	C	synonymous_variant	S	c.594T>C	p.Asp198Asp	93668,2
NC_045512.2	22156	TG	T	frameshift_variant	S	c.596delG	p.Gly199fs	93669,1
NC_045512.2	22157	GG	G	frameshift_variant	S	c.596delG	p.Gly199fs	93669,1
NC_045512.2	22158	GT	G	frameshift_variant	S	c.598delT	p.Tyr200fs	93669,1
NC_045512.2	22159	TT	T	frameshift_variant	S	c.598delT	p.Tyr200fs	93667,3
NC_045512.2	22160	T	C	missense_variant	S	c.598T>C	p.Tyr200His	93669,1
NC_045512.2	22160	TA	T	frameshift_variant	S	c.599delA	p.Tyr200fs	93667,3
NC_045512.2	22161	AT	A	frameshift_variant	S	c.603delT	p.Phe201fs	93667,3
NC_045512.2	22162	T	C	synonymous_variant	S	c.600T>C	p.Tyr200Tyr	93561109
NC_045512.2	22162	TT	T	frameshift_variant	S	c.603delT	p.Phe201fs	93669,1
NC_045512.2	22163	TT	T	frameshift_variant	S	c.603delT	p.Phe201fs	93669,1
NC_045512.2	22164	TT	T	frameshift_variant	S	c.603delT	p.Phe201fs	93669,1
NC_045512.2	22165	T	C	synonymous_variant	S	c.603T>C	p.Phe201Phe	93661,9
NC_045512.2	22165	TA	T	frameshift_variant	S	c.607delA	p.Ile203fs	93669,1
NC_045512.2	22166	AA	A	frameshift_variant	S	c.607delA	p.Ile203fs	93669,1
NC_045512.2	22167	A	G	missense_variant	S	c.605A>G	p.Lys202Arg	93669,1
NC_045512.2	22167	AA	A	frameshift_variant	S	c.607delA	p.Ile203fs	93669,1
NC_045512.2	22168	A	G,C	missense_variant	S	c.606A>C	p.Lys202Asn	93668,1,1
NC_045512.2	22168	AA	A	frameshift_variant	S	c.607delA	p.Ile203fs	93669,1
NC_045512.2	22169	A	G	missense_variant	S	c.607A>G	p.Ile203Val	93668,2
NC_045512.2	22169	AT	A	frameshift_variant	S	c.608delT	p.Ile203fs	93669,1
NC_045512.2	22170	TA	T	frameshift_variant	S	c.609delA	p.Tyr204fs	93669,1
NC_045512.2	22171	A	T,G	missense_variant	S	c.609A>G	p.Ile203Met	93659,8,3
NC_045512.2	22171	AT	A	frameshift_variant	S	c.610delT	p.Tyr204fs	93669,1
NC_045512.2	22172	TA	T	frameshift_variant	S	c.611delA	p.Tyr204fs	93669,1
NC_045512.2	22173	AT	A	frameshift_variant	S	c.613delT	p.Ser205fs	93669,1
NC_045512.2	22175	T	A,G	missense_variant	S	c.613T>A	p.Ser205Thr	93668,1,1
NC_045512.2	22179	A	G	missense_variant	S	c.617A>G	p.Lys206Arg	93668,2
NC_045512.2	22180	G	A	synonymous_variant	S	c.618G>A	p.Lys206Lys	93665,5
NC_045512.2	22182	A	G,T	missense_variant	S	c.620A>G	p.His207Arg	93645,24,1
NC_045512.2	22183	C	T,G	missense_variant	S	c.621C>G	p.His207Gln	93667,2,1
NC_045512.2	22184	A	G	missense_variant	S	c.622A>G	p.Thr208Ala	93669,1
NC_045512.2	22185	C	T	missense_variant	S	c.623C>T	p.Thr208Met	93667,3
NC_045512.2	22186	G	A,T	synonymous_variant	S	c.624G>A	p.Thr208Thr	93666,2,2
NC_045512.2	22188	C	T	missense_variant	S	c.626C>T	p.Pro209Leu	93668,2
NC_045512.2	22189	T	C	synonymous_variant	S	c.627T>C	p.Pro209Pro	93669,1
NC_045512.2	22189	TA	T	frameshift_variant	S	c.628delA	p.Ile210fs	93650,20
NC_045512.2	22190	AT	A	frameshift_variant	S	c.630delT	p.Asn211fs	93650,20
NC_045512.2	22191	T	A	missense_variant	S	c.629T>A	p.Ile210Asn	93669,1
NC_045512.2	22191	TT	T	frameshift_variant	S	c.630delT	p.Asn211fs	93650,20
NC_045512.2	22192	T	C	synonymous_variant	S	c.630T>C	p.Ile210Ile	93669,1
NC_045512.2	22193	A	T,G	missense_variant	S	c.631A>G	p.Asn211Asp	93667,2,1
NC_045512.2	22193	AA	A	frameshift_variant	S	c.632delA	p.Asn211fs	93669,1
NC_045512.2	22194	A	G	missense_variant	S	c.632A>G	p.Asn211Ser	93668,2
NC_045512.2	22194	AT	A	frameshift_variant	S	c.635delT	p.Leu212fs	93669,1
NC_045512.2	22195	T	C	synonymous_variant	S	c.633T>C	p.Asn211Asn	93669,1
NC_045512.2	22195	TT	T	frameshift_variant	S	c.635delT	p.Leu212fs	93669,1
NC_045512.2	22196	T	C	synonymous_variant	S	c.634T>C	p.Leu212Leu	93669,1
NC_045512.2	22197	T	C	missense_variant	S	c.635T>C	p.Leu212Ser	93668,2
NC_045512.2	22198	A	G	synonymous_variant	S	c.636A>G	p.Leu212Leu	93669,1
NC_045512.2	22199	G	T	missense_variant	S	c.637G>T	p.Val213Leu	93555115
NC_045512.2	22200	T	C	missense_variant	S	c.638T>C	p.Val213Ala	93660,10
NC_045512.2	22201	G	T,A	synonymous_variant	S	c.639G>A	p.Val213Val	93636,31,3
NC_045512.2	22202	C	A,T	missense_variant	S	c.640C>A	p.Arg214Ser	93668,1,1
NC_045512.2	22203	G	T,A	missense_variant	S	c.641G>A	p.Arg214His	93622,47,1
NC_045512.2	22205	G	C,T,A	missense_variant	S	c.643G>A	p.Asp215Asn	93591,46,32,1
NC_045512.2	22206	A	G,T	missense_variant	S	c.644A>G	p.Asp215Gly	93609,44,17
NC_045512.2	22207	T	C	synonymous_variant	S	c.645T>C	p.Asp215Asp	93648,22
NC_045512.2	22208	C	T	missense_variant	S	c.646C>T	p.Leu216Phe	93643,27
NC_045512.2	22210	C	T	synonymous_variant	S	c.648C>T	p.Leu216Leu	93657,13
NC_045512.2	22211	C	T	missense_variant	S	c.649C>T	p.Pro217Ser	93669,1
NC_045512.2	22212	C	T	missense_variant	S	c.650C>T	p.Pro217Leu	93669,1
NC_045512.2	22213	T	C	synonymous_variant	S	c.651T>C	p.Pro217Pro	93656,14
NC_045512.2	22214	C	G,A	missense_variant	S	c.652C>A	p.Gln218Lys	93667,2,1
NC_045512.2	22215	A	G,T	missense_variant	S	c.653A>G	p.Gln218Arg	93667,2,1
NC_045512.2	22216	G	T,A	missense_variant	S	c.654G>T	p.Gln218His	93665,4,1
NC_045512.2	22218	G	A	missense_variant	S	c.656G>A	p.Gly219Asp	93669,1
NC_045512.2	22219	T	C	synonymous_variant	S	c.657T>C	p.Gly219Gly	93667,3
NC_045512.2	22220	T	C,A	missense_variant	S	c.658T>A	p.Phe220Ile	93640,29,1
NC_045512.2	22222	T	C,G	missense_variant	S	c.660T>G	p.Phe220Leu	93666,3,1
NC_045512.2	22223	T	C,G	missense_variant	S	c.661T>C	p.Ser221Pro	93668,1,1
NC_045512.2	22224	C	T,G	missense_variant	S	c.662C>G	p.Ser221Trp	93612,56,2
NC_045512.2	22225	G	T,A,C	synonymous_variant	S	c.663G>A	p.Ser221Ser	93528,129,10,3
NC_045512.2	22226	G	T,A	missense_variant	S	c.664G>A	p.Ala222Thr	93664,4,2
NC_045512.2	22227	C	T	missense_variant	S	c.665C>T	p.Ala222Val	911052565
NC_045512.2	22228	T	G,C	synonymous_variant	S	c.666T>C	p.Ala222Ala	93667,2,1
NC_045512.2	22229	T	C	synonymous_variant	S	c.667T>C	p.Leu223Leu	93668,2
NC_045512.2	22232	G	C	missense_variant	S	c.670G>C	p.Glu224Gln	93667,3
NC_045512.2	22233	A	G	missense_variant	S	c.671A>G	p.Glu224Gly	93669,1
NC_045512.2	22234	A	G	synonymous_variant	S	c.672A>G	p.Glu224Glu	93667,3
NC_045512.2	22238	T	G	missense_variant	S	c.676T>G	p.Leu226Val	93668,2
NC_045512.2	22240	G	T,A	missense_variant	S	c.678G>T	p.Leu226Phe	93666,3,1
NC_045512.2	22241	G	T,A	missense_variant	S	c.679G>A	p.Val227Ile	93666,2,2
NC_045512.2	22242	T	C	missense_variant	S	c.680T>C	p.Val227Ala	93664,6
NC_045512.2	22243	A	C	synonymous_variant	S	c.681A>C	p.Val227Val	93668,2
NC_045512.2	22243	AG	A	frameshift_variant	S	c.682delG	p.Asp228fs	93669,1
NC_045512.2	22244	G	T,C	missense_variant	S	c.682G>C	p.Asp228His	93666,2,2
NC_045512.2	22244	G	GN	frameshift_variant	S	c.682_683insC	p.Asp228fs	93669,1
NC_045512.2	22246	T	C	synonymous_variant	S	c.684T>C	p.Asp228Asp	93658,12
NC_045512.2	22249	G	T,A	missense_variant	S	c.687G>T	p.Leu229Phe	93657,12,1
NC_045512.2	22252	A	G,T	synonymous_variant	S	c.690A>G	p.Pro230Pro	93660,7,3
NC_045512.2	22253	A	T	missense_variant	S	c.691A>T	p.Ile231Leu	93665,5
NC_045512.2	22254	T	C	missense_variant	S	c.692T>C	p.Ile231Thr	93668,2
NC_045512.2	22255	A	T,C	synonymous_variant	S	c.693A>C	p.Ile231Ile	93631,38,1
NC_045512.2	22256	G	T	missense_variant	S	c.694G>T	p.Gly232Cys	93667,3
NC_045512.2	22258	T	C,A	synonymous_variant	S	c.696T>A	p.Gly232Gly	93668,1,1
NC_045512.2	22259	A	G	missense_variant	S	c.697A>G	p.Ile233Val	93666,4
NC_045512.2	22259	A	AN	frameshift_variant	S	c.697dupA	p.Ile233fs	93666,4
NC_045512.2	22260	T	G	missense_variant	S	c.698T>G	p.Ile233Ser	93669,1
NC_045512.2	22261	T	G,C,A	missense_variant	S	c.699T>G	p.Ile233Met	93666,2,1,1
NC_045512.2	22264	C	T	synonymous_variant	S	c.702C>T	p.Asn234Asn	93629,41
NC_045512.2	22266	T	A	missense_variant	S	c.704T>A	p.Ile235Asn	93669,1
NC_045512.2	22267	C	T	synonymous_variant	S	c.705C>T	p.Ile235Ile	93669,1
NC_045512.2	22268	A	T	missense_variant	S	c.706A>T	p.Thr236Ser	93669,1
NC_045512.2	22270	T	C	synonymous_variant	S	c.708T>C	p.Thr236Thr	93660,10
NC_045512.2	22272	G	A	missense_variant	S	c.710G>A	p.Arg237Lys	93668,2
NC_045512.2	22273	G	A	synonymous_variant	S	c.711G>A	p.Arg237Arg	93668,2
NC_045512.2	22276	T	C	synonymous_variant	S	c.714T>C	p.Phe238Phe	93666,4
NC_045512.2	22277	C	A	missense_variant	S	c.715C>A	p.Gln239Lys	93658,12
NC_045512.2	22278	A	G	missense_variant	S	c.716A>G	p.Gln239Arg	93668,2
NC_045512.2	22280	A	C	missense_variant	S	c.718A>C	p.Thr240Pro	93669,1
NC_045512.2	22280	AC	A	frameshift_variant	S	c.719delC	p.Thr240fs	93669,1
NC_045512.2	22281	C	T	missense_variant	S	c.719C>T	p.Thr240Ile	93657,13
NC_045512.2	22281	CT	C	frameshift_variant	S	c.722delT	p.Leu241fs	93669,1
NC_045512.2	22282	T	C	synonymous_variant	S	c.720T>C	p.Thr240Thr	93663,7
NC_045512.2	22282	TT	T	frameshift_variant	S	c.722delT	p.Leu241fs	93669,1
NC_045512.2	22283	T	C	synonymous_variant	S	c.721T>C	p.Leu241Leu	93669,1
NC_045512.2	22283	TT	T	frameshift_variant	S	c.722delT	p.Leu241fs	93669,1
NC_045512.2	22284	TA	T	frameshift_variant	S	c.723delA	p.Leu241fs	93669,1
NC_045512.2	22285	A	G	synonymous_variant	S	c.723A>G	p.Leu241Leu	93666,4
NC_045512.2	22285	AC	A	frameshift_variant	S	c.724delC	p.Ala243fs	93665,5
NC_045512.2	22286	C	T	missense_variant	S	c.724C>T	p.Leu242Phe	93660,10
NC_045512.2	22286	CT	C	frameshift_variant	S	c.726delT	p.Ala243fs	93666,4
NC_045512.2	22287	T	C	missense_variant	S	c.725T>C	p.Leu242Pro	93664,6
NC_045512.2	22287	TT	T	frameshift_variant	S	c.726delT	p.Ala243fs	93666,4
NC_045512.2	22288	T	A	synonymous_variant	S	c.726T>A	p.Leu242Leu	93664,6
NC_045512.2	22288	TG	T	frameshift_variant	S	c.727delG	p.Ala243fs	93646,24
NC_045512.2	22289	G	T,C	missense_variant	S	c.727G>C	p.Ala243Pro	93653,16,1
NC_045512.2	22289	GC	G	frameshift_variant	S	c.728delC	p.Ala243fs	93646,24
NC_045512.2	22290	C	T	missense_variant	S	c.728C>T	p.Ala243Val	93665,5
NC_045512.2	22290	CT	C	frameshift_variant	S	c.731delT	p.Leu244fs	93646,24
NC_045512.2	22291	T	C	synonymous_variant	S	c.729T>C	p.Ala243Ala	93635,35
NC_045512.2	22291	TT	T	frameshift_variant	S	c.731delT	p.Leu244fs	93646,24
NC_045512.2	22292	TT	T	frameshift_variant	S	c.731delT	p.Leu244fs	93645,25
NC_045512.2	22293	TA	T	frameshift_variant	S	c.732delA	p.Leu244fs	93645,25
NC_045512.2	22294	A	G,T	missense_variant	S	c.732A>T	p.Leu244Phe	93667,2,1
NC_045512.2	22295	C	T	missense_variant	S	c.733C>T	p.His245Tyr	93632,38
NC_045512.2	22296	A	G	missense_variant	S	c.734A>G	p.His245Arg	93668,2
NC_045512.2	22297	T	C	synonymous_variant	S	c.735T>C	p.His245His	93650,20
NC_045512.2	22299	G	A,T,C	missense_variant	S	c.737G>A	p.Arg246Lys	93665,3,1,1
NC_045512.2	22300	A	C,T	missense_variant	S	c.738A>C	p.Arg246Ser	93668,1,1
NC_045512.2	22301	A	G	missense_variant	S	c.739A>G	p.Ser247Gly	93654,16
NC_045512.2	22302	G	A	missense_variant	S	c.740G>A	p.Ser247Asn	93667,3
NC_045512.2	22303	T	G	missense_variant	S	c.741T>G	p.Ser247Arg	93668,2
NC_045512.2	22303	T	TN	frameshift_variant	S	c.741_742insA	p.Tyr248fs	93274396
NC_045512.2	22304	T	C	missense_variant	S	c.742T>C	p.Tyr248His	93668,2
NC_045512.2	22305	A	C	missense_variant	S	c.743A>C	p.Tyr248Ser	93668,2
NC_045512.2	22306	T	C	synonymous_variant	S	c.744T>C	p.Tyr248Tyr	93668,2
NC_045512.2	22308	T	C	missense_variant	S	c.746T>C	p.Leu249Ser	93665,5
NC_045512.2	22309	G	A,T	missense_variant	S	c.747G>T	p.Leu249Phe	93649,17,4
NC_045512.2	22310	A	G	missense_variant	S	c.748A>G	p.Thr250Ala	93669,1
NC_045512.2	22311	C	T,A	missense_variant	S	c.749C>A	p.Thr250Asn	93661,5,4
NC_045512.2	22312	T	G,C	synonymous_variant	S	c.750T>C	p.Thr250Thr	93664,3,3
NC_045512.2	22313	C	T	missense_variant	S	c.751C>T	p.Pro251Ser	93665,5
NC_045512.2	22314	C	T,A	missense_variant	S	c.752C>A	p.Pro251His	93663,5,2
NC_045512.2	22315	T	C	synonymous_variant	S	c.753T>C	p.Pro251Pro	93657,13
NC_045512.2	22316	G	A	missense_variant	S	c.754G>A	p.Gly252Ser	93663,7
NC_045512.2	22317	G	A	missense_variant	S	c.755G>A	p.Gly252Asp	93667,3
NC_045512.2	22318	T	C	synonymous_variant	S	c.756T>C	p.Gly252Gly	93667,3
NC_045512.2	22319	G	T,A	missense_variant	S	c.757G>A	p.Asp253Asn	93658,10,2
NC_045512.2	22319	G	GN	frameshift_variant	S	c.757_758insC	p.Asp253fs	93666,4
NC_045512.2	22320	A	G,C	missense_variant	S	c.758A>C	p.Asp253Ala	93373,296,1
NC_045512.2	22321	T	C	synonymous_variant	S	c.759T>C	p.Asp253Asp	93668,2
NC_045512.2	22323	C	T,A	missense_variant	S	c.761C>A	p.Ser254Tyr	93578,91,1
NC_045512.2	22324	T	C,G	synonymous_variant	S	c.762T>C	p.Ser254Ser	93667,2,1
NC_045512.2	22325	T	C	missense_variant	S	c.763T>C	p.Ser255Pro	93666,4
NC_045512.2	22326	C	T	missense_variant	S	c.764C>T	p.Ser255Phe	93566104
NC_045512.2	22327	T	C	synonymous_variant	S	c.765T>C	p.Ser255Ser	93668,2
NC_045512.2	22328	T	C	missense_variant	S	c.766T>C	p.Ser256Pro	93666,4
NC_045512.2	22329	C	T	missense_variant	S	c.767C>T	p.Ser256Leu	93658,12
NC_045512.2	22330	A	T,G	synonymous_variant	S	c.768A>G	p.Ser256Ser	93657,9,4
NC_045512.2	22331	G	A	missense_variant	S	c.769G>A	p.Gly257Ser	93665,5
NC_045512.2	22332	G	A,T	missense_variant	S	c.770G>A	p.Gly257Asp	93640,18,12
NC_045512.2	22333	T	C	synonymous_variant	S	c.771T>C	p.Gly257Gly	93668,2
NC_045512.2	22334	T	A,C	missense_variant	S	c.772T>A	p.Trp258Arg	93659,10,1
NC_045512.2	22335	G	T,C,A	stop_gained	S	c.773G>A	p.Trp258*	93613,53,3,1
NC_045512.2	22336	G	T,C	missense_variant	S	c.774G>C	p.Trp258Cys	93664,5,1
NC_045512.2	22340	G	T	missense_variant	S	c.778G>T	p.Ala260Ser	93668,2
NC_045512.2	22341	C	T	missense_variant	S	c.779C>T	p.Ala260Val	93667,3
NC_045512.2	22341	C	CN	frameshift_variant	S	c.779_780insA	p.Gly261fs	93661,9
NC_045512.2	22342	T	C	synonymous_variant	S	c.780T>C	p.Ala260Ala	93669,1
NC_045512.2	22343	G	A,C,T	missense_variant	S	c.781G>A	p.Gly261Ser	93634,18,13,5
NC_045512.2	22344	G	T,A	missense_variant	S	c.782G>A	p.Gly261Asp	93599,67,4
NC_045512.2	22345	T	C	synonymous_variant	S	c.783T>C	p.Gly261Gly	93666,4
NC_045512.2	22346	G	T,A,C	missense_variant	S	c.784G>A	p.Ala262Thr	93471,192,6,1
NC_045512.2	22348	T	C	synonymous_variant	S	c.786T>C	p.Ala262Ala	93669,1
NC_045512.2	22349	G	A,T	missense_variant	S	c.787G>A	p.Ala263Thr	93644,18,8
NC_045512.2	22350	C	T,G	missense_variant	S	c.788C>G	p.Ala263Gly	93664,5,1
NC_045512.2	22351	A	T,G	synonymous_variant	S	c.789A>G	p.Ala263Ala	93668,1,1
NC_045512.2	22351	A	AN	frameshift_variant	S	c.789dupA	p.Ala264fs	93664,6
NC_045512.2	22352	G	T	missense_variant	S	c.790G>T	p.Ala264Ser	93667,3
NC_045512.2	22356	A	G	missense_variant	S	c.794A>G	p.Tyr265Cys	93669,1
NC_045512.2	22357	T	C	synonymous_variant	S	c.795T>C	p.Tyr265Tyr	93667,3
NC_045512.2	22358	T	C	missense_variant	S	c.796T>C	p.Tyr266His	93666,4
NC_045512.2	22358	T	TT	frameshift_variant	S	c.796dupT	p.Tyr266fs	93668,2
NC_045512.2	22358	T	TT	frameshift_variant	S	c.796dupT	p.Tyr266fs	93667,3
NC_045512.2	22358	T	TT	frameshift_variant	S	c.796dupT	p.Tyr266fs	93666,4
NC_045512.2	22358	T	TT	frameshift_variant	S	c.796dupT	p.Tyr266fs	93666,4
NC_045512.2	22358	T	TA	frameshift_variant&stop_gained	S	c.797dupA	p.Tyr266fs	93668,2
NC_045512.2	22359	A	G	missense_variant	S	c.797A>G	p.Tyr266Cys	93668,2
NC_045512.2	22360	T	C	synonymous_variant	S	c.798T>C	p.Tyr266Tyr	93669,1
NC_045512.2	22361	G	T	missense_variant	S	c.799G>T	p.Val267Leu	93668,2
NC_045512.2	22363	G	T	synonymous_variant	S	c.801G>T	p.Val267Val	93651,19
NC_045512.2	22366	T	C	synonymous_variant	S	c.804T>C	p.Gly268Gly	93669,1
NC_045512.2	22368	A	G	missense_variant	S	c.806A>G	p.Tyr269Cys	93669,1
NC_045512.2	22369	T	C	synonymous_variant	S	c.807T>C	p.Tyr269Tyr	93665,5
NC_045512.2	22370	C	T	missense_variant	S	c.808C>T	p.Leu270Phe	93669,1
NC_045512.2	22374	A	G	missense_variant	S	c.812A>G	p.Gln271Arg	93664,6
NC_045512.2	22376	C	T,A	missense_variant	S	c.814C>A	p.Pro272Thr	93666,3,1
NC_045512.2	22377	C	T	missense_variant	S	c.815C>T	p.Pro272Leu	93516154
NC_045512.2	22378	T	C	synonymous_variant	S	c.816T>C	p.Pro272Pro	93666,4
NC_045512.2	22379	A	AN	frameshift_variant	S	c.817dupA	p.Arg273fs	93666,4
NC_045512.2	22380	G	A	missense_variant	S	c.818G>A	p.Arg273Lys	93669,1
NC_045512.2	22381	G	A,T	missense_variant	S	c.819G>T	p.Arg273Ser	93643,25,2
NC_045512.2	22382	A	G	missense_variant	S	c.820A>G	p.Thr274Ala	93669,1
NC_045512.2	22384	T	C	synonymous_variant	S	c.822T>C	p.Thr274Thr	93668,2
NC_045512.2	22385	T	C	missense_variant	S	c.823T>C	p.Phe275Leu	93669,1
NC_045512.2	22385	T	TT	frameshift_variant	S	c.825dupT	p.Leu276fs	93669,1
NC_045512.2	22387	T	C	synonymous_variant	S	c.825T>C	p.Phe275Phe	93668,2
NC_045512.2	22388	C	T	synonymous_variant	S	c.826C>T	p.Leu276Leu	92831839
NC_045512.2	22389	T	C	missense_variant	S	c.827T>C	p.Leu276Pro	93669,1
NC_045512.2	22390	A	G,T	synonymous_variant	S	c.828A>G	p.Leu276Leu	93665,4,1
NC_045512.2	22391	T	C	synonymous_variant	S	c.829T>C	p.Leu277Leu	93666,4
NC_045512.2	22393	A	G	synonymous_variant	S	c.831A>G	p.Leu277Leu	93669,1
NC_045512.2	22398	A	C,T	missense_variant	S	c.836A>C	p.Tyr279Ser	93668,1,1
NC_045512.2	22399	T	C	synonymous_variant	S	c.837T>C	p.Tyr279Tyr	93668,2
NC_045512.2	22403	G	A,C	missense_variant	S	c.841G>A	p.Glu281Lys	93667,2,1
NC_045512.2	22404	A	T	missense_variant	S	c.842A>T	p.Glu281Val	93617,53
NC_045512.2	22405	A	G	synonymous_variant	S	c.843A>G	p.Glu281Glu	93669,1
NC_045512.2	22407	A	G	missense_variant	S	c.845A>G	p.Asn282Ser	93668,2
NC_045512.2	22408	T	C,G	missense_variant	S	c.846T>G	p.Asn282Lys	93668,1,1
NC_045512.2	22413	C	T	missense_variant	S	c.851C>T	p.Thr284Ile	93668,2
NC_045512.2	22414	C	T	synonymous_variant	S	c.852C>T	p.Thr284Thr	93667,3
NC_045512.2	22416	T	C	missense_variant	S	c.854T>C	p.Ile285Thr	93669,1
NC_045512.2	22417	T	C	synonymous_variant	S	c.855T>C	p.Ile285Ile	93669,1
NC_045512.2	22419	C	T	missense_variant	S	c.857C>T	p.Thr286Ile	93668,2
NC_045512.2	22420	A	T	synonymous_variant	S	c.858A>T	p.Thr286Thr	93669,1
NC_045512.2	22422	A	G	missense_variant	S	c.860A>G	p.Asp287Gly	93668,2
NC_045512.2	22423	T	C	synonymous_variant	S	c.861T>C	p.Asp287Asp	93669,1
NC_045512.2	22424	G	T	missense_variant	S	c.862G>T	p.Ala288Ser	93668,2
NC_045512.2	22425	C	T	missense_variant	S	c.863C>T	p.Ala288Val	93667,3
NC_045512.2	22426	T	C	synonymous_variant	S	c.864T>C	p.Ala288Ala	93667,3
NC_045512.2	22426	T	TC	frameshift_variant	S	c.864_865insC	p.Val289fs	93669,1
NC_045512.2	22427	G	A,T	missense_variant	S	c.865G>A	p.Val289Ile	93650,19,1
NC_045512.2	22429	A	G	synonymous_variant	S	c.867A>G	p.Val289Val	93663,7
NC_045512.2	22432	C	T,G	missense_variant	S	c.870C>G	p.Asp290Glu	93620,49,1
NC_045512.2	22433	T	C	missense_variant	S	c.871T>C	p.Cys291Arg	93669,1
NC_045512.2	22435	T	C	synonymous_variant	S	c.873T>C	p.Cys291Cys	93668,2
NC_045512.2	22436	G	T	missense_variant	S	c.874G>T	p.Ala292Ser	93665,5
NC_045512.2	22438	A	T	synonymous_variant	S	c.876A>T	p.Ala292Ala	93664,6
NC_045512.2	22439	C	CN	frameshift_variant	S	c.877_878insA	p.Leu293fs	93666,4
NC_045512.2	22440	T	C	missense_variant	S	c.878T>C	p.Leu293Pro	93669,1
NC_045512.2	22441	T	C,G	synonymous_variant	S	c.879T>C	p.Leu293Leu	93667,2,1
NC_045512.2	22444	C	T	synonymous_variant	S	c.882C>T	p.Asp294Asp	926601010
NC_045512.2	22445	C	T	missense_variant	S	c.883C>T	p.Pro295Ser	93669,1
NC_045512.2	22447	T	C,G	synonymous_variant	S	c.885T>C	p.Pro295Pro	93667,2,1
NC_045512.2	22449	T	A	missense_variant	S	c.887T>A	p.Leu296His	93669,1
NC_045512.2	22450	C	T,G,A	synonymous_variant	S	c.888C>A	p.Leu296Leu	93535,132,2,1
NC_045512.2	22452	C	T	missense_variant	S	c.890C>T	p.Ser297Leu	93668,2
NC_045512.2	22453	A	C	synonymous_variant	S	c.891A>C	p.Ser297Ser	93669,1
NC_045512.2	22454	G	A	missense_variant	S	c.892G>A	p.Glu298Lys	93669,1
NC_045512.2	22455	A	G	missense_variant	S	c.893A>G	p.Glu298Gly	93669,1
NC_045512.2	22456	A	G	synonymous_variant	S	c.894A>G	p.Glu298Glu	93668,2
NC_045512.2	22457	A	G	missense_variant	S	c.895A>G	p.Thr299Ala	93666,4
NC_045512.2	22458	C	T	missense_variant	S	c.896C>T	p.Thr299Ile	93641,29
NC_045512.2	22459	A	T,G	synonymous_variant	S	c.897A>G	p.Thr299Thr	93659,10,1
NC_045512.2	22464	G	T	missense_variant	S	c.902G>T	p.Cys301Phe	93668,2
NC_045512.2	22466	A	G	missense_variant	S	c.904A>G	p.Thr302Ala	93668,2
NC_045512.2	22468	G	T,A	synonymous_variant	S	c.906G>A	p.Thr302Thr	93421,225,24
NC_045512.2	22469	T	C	synonymous_variant	S	c.907T>C	p.Leu303Leu	93668,2
NC_045512.2	22471	G	T	missense_variant	S	c.909G>T	p.Leu303Phe	93668,2
NC_045512.2	22473	A	G	missense_variant	S	c.911A>G	p.Lys304Arg	93669,1
NC_045512.2	22474	A	G,T	missense_variant	S	c.912A>T	p.Lys304Asn	93668,1,1
NC_045512.2	22475	T	A	missense_variant	S	c.913T>A	p.Ser305Thr	93669,1
NC_045512.2	22477	C	T	synonymous_variant	S	c.915C>T	p.Ser305Ser	93561109
NC_045512.2	22478	T	C,A	missense_variant	S	c.916T>A	p.Phe306Ile	93667,2,1
NC_045512.2	22480	C	T	synonymous_variant	S	c.918C>T	p.Phe306Phe	923401330
NC_045512.2	22481	A	T,G	missense_variant	S	c.919A>G	p.Thr307Ala	93661,7,2
NC_045512.2	22482	C	T,A	missense_variant	S	c.920C>A	p.Thr307Asn	93620,45,5
NC_045512.2	22483	T	C	synonymous_variant	S	c.921T>C	p.Thr307Thr	93667,3
NC_045512.2	22484	G	T,C,A	missense_variant	S	c.922G>A	p.Val308Ile	93618,49,2,1
NC_045512.2	22486	A	T,G	synonymous_variant	S	c.924A>G	p.Val308Val	93668,1,1
NC_045512.2	22487	G	C	missense_variant	S	c.925G>C	p.Glu309Gln	93645,25
NC_045512.2	22488	A	C	missense_variant	S	c.926A>C	p.Glu309Ala	93669,1
NC_045512.2	22490	A	G	missense_variant	S	c.928A>G	p.Lys310Glu	93669,1
NC_045512.2	22490	A	AA	frameshift_variant	S	c.930dupA	p.Gly311fs	93669,1
NC_045512.2	22492	A	G	synonymous_variant	S	c.930A>G	p.Lys310Lys	93668,2
NC_045512.2	22495	A	C,G	synonymous_variant	S	c.933A>C	p.Gly311Gly	93668,1,1
NC_045512.2	22496	A	C,G	missense_variant	S	c.934A>C	p.Ile312Leu	93665,4,1
NC_045512.2	22498	C	T	synonymous_variant	S	c.936C>T	p.Ile312Ile	93616,54
NC_045512.2	22499	T	TN	frameshift_variant	S	c.937_938insC	p.Tyr313fs	93666,4
NC_045512.2	22501	T	C	synonymous_variant	S	c.939T>C	p.Tyr313Tyr	93668,2
NC_045512.2	22502	C	A	missense_variant	S	c.940C>A	p.Gln314Lys	93665,5
NC_045512.2	22503	A	T	missense_variant	S	c.941A>T	p.Gln314Leu	93666,4
NC_045512.2	22504	A	C	missense_variant	S	c.942A>C	p.Gln314His	93669,1
NC_045512.2	22506	C	T	missense_variant	S	c.944C>T	p.Thr315Ile	93668,2
NC_045512.2	22510	T	C	synonymous_variant	S	c.948T>C	p.Ser316Ser	93669,1
NC_045512.2	22513	C	T	synonymous_variant	S	c.951C>T	p.Asn317Asn	93668,2
NC_045512.2	22514	T	C	missense_variant	S	c.952T>C	p.Phe318Leu	93669,1
NC_045512.2	22516	T	C	synonymous_variant	S	c.954T>C	p.Phe318Phe	93669,1
NC_045512.2	22519	A	G,T	missense_variant	S	c.957A>T	p.Arg319Ser	93666,3,1
NC_045512.2	22520	G	A,T	missense_variant	S	c.958G>A	p.Val320Ile	93639,29,2
NC_045512.2	22521	T	C	missense_variant	S	c.959T>C	p.Val320Ala	93667,3
NC_045512.2	22522	C	T	synonymous_variant	S	c.960C>T	p.Val320Val	93667,3
NC_045512.2	22523	C	G	missense_variant	S	c.961C>G	p.Gln321Glu	93669,1
NC_045512.2	22524	A	T	missense_variant	S	c.962A>T	p.Gln321Leu	93669,1
NC_045512.2	22525	A	G	synonymous_variant	S	c.963A>G	p.Gln321Gln	93646,24
NC_045512.2	22526	C	G,T	missense_variant	S	c.964C>G	p.Pro322Ala	93666,3,1
NC_045512.2	22528	A	G	synonymous_variant	S	c.966A>G	p.Pro322Pro	93667,3
NC_045512.2	22530	C	T	missense_variant	S	c.968C>T	p.Thr323Ile	93648,22
NC_045512.2	22534	A	G	synonymous_variant	S	c.972A>G	p.Glu324Glu	93667,3
NC_045512.2	22536	C	T	missense_variant	S	c.974C>T	p.Ser325Phe	93667,3
NC_045512.2	22537	T	C	synonymous_variant	S	c.975T>C	p.Ser325Ser	93669,1
NC_045512.2	22538	A	G	missense_variant	S	c.976A>G	p.Ile326Val	93669,1
NC_045512.2	22541	G	C	missense_variant	S	c.979G>C	p.Val327Leu	93669,1
NC_045512.2	22546	A	G	synonymous_variant	S	c.984A>G	p.Arg328Arg	93666,4
NC_045512.2	22549	T	C	synonymous_variant	S	c.987T>C	p.Phe329Phe	93669,1
NC_045512.2	22550	C	T,G	missense_variant	S	c.988C>G	p.Pro330Ala	93633,33,4
NC_045512.2	22551	C	T	missense_variant	S	c.989C>T	p.Pro330Leu	93667,3
NC_045512.2	22552	T	C,G	synonymous_variant	S	c.990T>C	p.Pro330Pro	93662,7,1
NC_045512.2	22559	A	AN	frameshift_variant	S	c.997dupA	p.Thr333fs	93666,4
NC_045512.2	22564	C	T,A	missense_variant	S	c.1002C>A	p.Asn334Lys	93657,9,4
NC_045512.2	22565	T	C	synonymous_variant	S	c.1003T>C	p.Leu335Leu	93668,2
NC_045512.2	22567	G	A,T	missense_variant	S	c.1005G>T	p.Leu335Phe	93661,7,2
NC_045512.2	22570	C	T	synonymous_variant	S	c.1008C>T	p.Cys336Cys	93651,19
NC_045512.2	22571	C	T	missense_variant	S	c.1009C>T	p.Pro337Ser	93668,2
NC_045512.2	22573	T	C	synonymous_variant	S	c.1011T>C	p.Pro337Pro	93655,15
NC_045512.2	22574	T	C	missense_variant	S	c.1012T>C	p.Phe338Leu	93667,3
NC_045512.2	22574	T	TT	frameshift_variant	S	c.1014dupT	p.Gly339fs	93669,1
NC_045512.2	22576	T	A	missense_variant	S	c.1014T>A	p.Phe338Leu	93669,1
NC_045512.2	22578	G	A	missense_variant	S	c.1016G>A	p.Gly339Asp	93667,3
NC_045512.2	22579	T	C	synonymous_variant	S	c.1017T>C	p.Gly339Gly	93667,3
NC_045512.2	22580	G	A	missense_variant	S	c.1018G>A	p.Glu340Lys	93667,3
NC_045512.2	22583	G	A	missense_variant	S	c.1021G>A	p.Val341Ile	93642,28
NC_045512.2	22585	T	C,G	synonymous_variant	S	c.1023T>C	p.Val341Val	93668,1,1
NC_045512.2	22588	T	C	synonymous_variant	S	c.1026T>C	p.Phe342Phe	93660,10
NC_045512.2	22591	C	T	synonymous_variant	S	c.1029C>T	p.Asn343Asn	93601,69
NC_045512.2	22592	G	T,A	missense_variant	S	c.1030G>A	p.Ala344Thr	93616,52,2
NC_045512.2	22593	C	T	missense_variant	S	c.1031C>T	p.Ala344Val	93669,1
NC_045512.2	22594	C	A,T	synonymous_variant	S	c.1032C>A	p.Ala344Ala	93656,11,3
NC_045512.2	22595	A	T	missense_variant	S	c.1033A>T	p.Thr345Ser	93669,1
NC_045512.2	22596	C	T	missense_variant	S	c.1034C>T	p.Thr345Ile	93669,1
NC_045512.2	22597	C	T	synonymous_variant	S	c.1035C>T	p.Thr345Thr	93669,1
NC_045512.2	22599	G	A,C	missense_variant	S	c.1037G>A	p.Arg346Lys	93664,4,2
NC_045512.2	22602	T	G	missense_variant	S	c.1040T>G	p.Phe347Cys	93669,1
NC_045512.2	22604	G	T,A	missense_variant	S	c.1042G>A	p.Ala348Thr	93659,9,2
NC_045512.2	22606	A	T,G	synonymous_variant	S	c.1044A>G	p.Ala348Ala	93640,26,4
NC_045512.2	22608	C	T	missense_variant	S	c.1046C>T	p.Ser349Phe	93669,1
NC_045512.2	22615	T	C	synonymous_variant	S	c.1053T>C	p.Tyr351Tyr	93669,1
NC_045512.2	22616	G	T	missense_variant	S	c.1054G>T	p.Ala352Ser	93660,10
NC_045512.2	22618	T	G	synonymous_variant	S	c.1056T>G	p.Ala352Ala	93667,3
NC_045512.2	22619	T	C	missense_variant	S	c.1057T>C	p.Trp353Arg	93669,1
NC_045512.2	22619	T	TN	frameshift_variant&stop_gained	S	c.1057_1058insA	p.Trp353fs	93666,4
NC_045512.2	22620	G	T	missense_variant	S	c.1058G>T	p.Trp353Leu	93669,1
NC_045512.2	22622	A	G	missense_variant	S	c.1060A>G	p.Asn354Asp	93658,12
NC_045512.2	22623	A	G	missense_variant	S	c.1061A>G	p.Asn354Ser	93664,6
NC_045512.2	22624	C	T,A	missense_variant	S	c.1062C>A	p.Asn354Lys	93644,24,2
NC_045512.2	22627	G	A,T	missense_variant	S	c.1065G>T	p.Arg355Ser	93656,13,1
NC_045512.2	22629	A	G	missense_variant	S	c.1067A>G	p.Lys356Arg	93669,1
NC_045512.2	22630	G	T	missense_variant	S	c.1068G>T	p.Lys356Asn	93669,1
NC_045512.2	22632	G	A	missense_variant	S	c.1070G>A	p.Arg357Lys	93666,4
NC_045512.2	22636	C	T	synonymous_variant	S	c.1074C>T	p.Ile358Ile	93669,1
NC_045512.2	22638	G	A	missense_variant	S	c.1076G>A	p.Ser359Asn	93661,9
NC_045512.2	22639	C	T	synonymous_variant	S	c.1077C>T	p.Ser359Ser	93669,1
NC_045512.2	22642	C	T	synonymous_variant	S	c.1080C>T	p.Asn360Asn	93668,2
NC_045512.2	22643	T	A	missense_variant	S	c.1081T>A	p.Cys361Ser	93668,2
NC_045512.2	22644	G	C	missense_variant	S	c.1082G>C	p.Cys361Ser	93668,2
NC_045512.2	22645	T	A	stop_gained	S	c.1083T>A	p.Cys361*	93668,2
NC_045512.2	22646	G	T	missense_variant	S	c.1084G>T	p.Val362Phe	93668,2
NC_045512.2	22648	T	A,C	synonymous_variant	S	c.1086T>A	p.Val362Val	93664,5,1
NC_045512.2	22651	T	C	synonymous_variant	S	c.1089T>C	p.Ala363Ala	93669,1
NC_045512.2	22652	G	A,T	missense_variant	S	c.1090G>A	p.Asp364Asn	93668,1,1
NC_045512.2	22655	T	C	missense_variant	S	c.1093T>C	p.Tyr365His	93668,2
NC_045512.2	22656	A	C	missense_variant	S	c.1094A>C	p.Tyr365Ser	93669,1
NC_045512.2	22656	AT	A	frameshift_variant	S	c.1096delT	p.Ser366fs	93668,2
NC_045512.2	22657	T	C	synonymous_variant	S	c.1095T>C	p.Tyr365Tyr	93665,5
NC_045512.2	22659	C	CG	frameshift_variant	S	c.1097_1098insG	p.Val367fs	93668,2
NC_045512.2	22660	T	C	synonymous_variant	S	c.1098T>C	p.Ser366Ser	93669,1
NC_045512.2	22661	G	T,A,C	missense_variant	S	c.1099G>A	p.Val367Ile	93609,54,4,3
NC_045512.2	22663	C	T,A	synonymous_variant	S	c.1101C>A	p.Val367Val	93662,6,2
NC_045512.2	22664	C	T	synonymous_variant	S	c.1102C>T	p.Leu368Leu	93667,3
NC_045512.2	22666	A	G	synonymous_variant	S	c.1104A>G	p.Leu368Leu	93669,1
NC_045512.2	22669	T	C	synonymous_variant	S	c.1107T>C	p.Tyr369Tyr	93668,2
NC_045512.2	22671	A	G	missense_variant	S	c.1109A>G	p.Asn370Ser	93653,17
NC_045512.2	22672	T	C	synonymous_variant	S	c.1110T>C	p.Asn370Asn	93666,4
NC_045512.2	22673	T	C	missense_variant	S	c.1111T>C	p.Ser371Pro	93666,4
NC_045512.2	22675	C	T	synonymous_variant	S	c.1113C>T	p.Ser371Ser	93493177
NC_045512.2	22677	C	T	missense_variant	S	c.1115C>T	p.Ala372Val	93669,1
NC_045512.2	22677	CA	C	frameshift_variant	S	c.1116delA	p.Ser373fs	93669,1
NC_045512.2	22678	A	G,T	synonymous_variant	S	c.1116A>G	p.Ala372Ala	93667,2,1
NC_045512.2	22680	C	T	missense_variant	S	c.1118C>T	p.Ser373Leu	93660,10
NC_045512.2	22681	A	T,C,G	synonymous_variant	S	c.1119A>C	p.Ser373Ser	93659,7,3,1
NC_045512.2	22682	T	C	missense_variant	S	c.1120T>C	p.Phe374Leu	93669,1
NC_045512.2	22685	T	C	missense_variant	S	c.1123T>C	p.Ser375Pro	93669,1
NC_045512.2	22687	C	T,G	synonymous_variant	S	c.1125C>G	p.Ser375Ser	93644,25,1
NC_045512.2	22689	C	T	missense_variant	S	c.1127C>T	p.Thr376Ile	93669,1
NC_045512.2	22690	T	C,G	synonymous_variant	S	c.1128T>C	p.Thr376Thr	93647,22,1
NC_045512.2	22691	TT	T	frameshift_variant	S	c.1131delT	p.Phe377fs	93669,1
NC_045512.2	22692	TT	T	frameshift_variant	S	c.1131delT	p.Phe377fs	93669,1
NC_045512.2	22693	T	C	synonymous_variant	S	c.1131T>C	p.Phe377Phe	93667,3
NC_045512.2	22693	TA	T	frameshift_variant	S	c.1133delA	p.Lys378fs	93669,1
NC_045512.2	22695	A	G	missense_variant	S	c.1133A>G	p.Lys378Arg	93669,1
NC_045512.2	22696	G	T	missense_variant	S	c.1134G>T	p.Lys378Asn	93668,2
NC_045512.2	22698	G	T	missense_variant	S	c.1136G>T	p.Cys379Phe	93669,1
NC_045512.2	22699	T	C	synonymous_variant	S	c.1137T>C	p.Cys379Cys	93669,1
NC_045512.2	22702	T	C	synonymous_variant	S	c.1140T>C	p.Tyr380Tyr	93669,1
NC_045512.2	22705	A	T	synonymous_variant	S	c.1143A>T	p.Gly381Gly	93669,1
NC_045512.2	22706	G	T	missense_variant	S	c.1144G>T	p.Val382Leu	93601,69
NC_045512.2	22707	T	A	missense_variant	S	c.1145T>A	p.Val382Glu	93669,1
NC_045512.2	22708	G	T,A,C	synonymous_variant	S	c.1146G>A	p.Val382Val	93619,39,10,2
NC_045512.2	22711	T	G	synonymous_variant	S	c.1149T>G	p.Ser383Ser	93669,1
NC_045512.2	22712	C	T	missense_variant	S	c.1150C>T	p.Pro384Ser	93660,10
NC_045512.2	22713	C	T	missense_variant	S	c.1151C>T	p.Pro384Leu	93644,26
NC_045512.2	22714	T	C	synonymous_variant	S	c.1152T>C	p.Pro384Pro	93668,2
NC_045512.2	22715	A	G	missense_variant	S	c.1153A>G	p.Thr385Ala	93669,1
NC_045512.2	22716	C	T,A	missense_variant	S	c.1154C>A	p.Thr385Asn	93657,12,1
NC_045512.2	22720	A	G	synonymous_variant	S	c.1158A>G	p.Lys386Lys	93661,9
NC_045512.2	22721	T	C	synonymous_variant	S	c.1159T>C	p.Leu387Leu	93669,1
NC_045512.2	22726	T	C	synonymous_variant	S	c.1164T>C	p.Asn388Asn	93669,1
NC_045512.2	22729	T	C	synonymous_variant	S	c.1167T>C	p.Asp389Asp	93646,24
NC_045512.2	22732	C	T	synonymous_variant	S	c.1170C>T	p.Leu390Leu	93669,1
NC_045512.2	22735	C	T	synonymous_variant	S	c.1173C>T	p.Cys391Cys	93667,3
NC_045512.2	22736	T	C	missense_variant	S	c.1174T>C	p.Phe392Leu	93669,1
NC_045512.2	22739	A	C	missense_variant	S	c.1177A>C	p.Thr393Pro	93669,1
NC_045512.2	22739	A	AN	frameshift_variant	S	c.1177dupA	p.Thr393fs	93666,4
NC_045512.2	22741	T	C	synonymous_variant	S	c.1179T>C	p.Thr393Thr	93669,1
NC_045512.2	22744	T	C	synonymous_variant	S	c.1182T>C	p.Asn394Asn	93664,6
NC_045512.2	22745	G	A	missense_variant	S	c.1183G>A	p.Val395Ile	93668,2
NC_045512.2	22747	C	T	synonymous_variant	S	c.1185C>T	p.Val395Val	93643,27
NC_045512.2	22753	A	G	synonymous_variant	S	c.1191A>G	p.Ala397Ala	93668,2
NC_045512.2	22756	T	C	synonymous_variant	S	c.1194T>C	p.Asp398Asp	93668,2
NC_045512.2	22759	A	G	synonymous_variant	S	c.1197A>G	p.Ser399Ser	93662,8
NC_045512.2	22766	A	G	missense_variant	S	c.1204A>G	p.Ile402Val	93666,4
NC_045512.2	22770	G	A	missense_variant	S	c.1208G>A	p.Arg403Lys	93658,12
NC_045512.2	22771	A	T	missense_variant	S	c.1209A>T	p.Arg403Ser	93669,1
NC_045512.2	22772	G	T	missense_variant	S	c.1210G>T	p.Gly404Cys	93669,1
NC_045512.2	22774	T	C	synonymous_variant	S	c.1212T>C	p.Gly404Gly	93667,3
NC_045512.2	22777	T	C	synonymous_variant	S	c.1215T>C	p.Asp405Asp	93667,3
NC_045512.2	22778	G	C	missense_variant	S	c.1216G>C	p.Glu406Gln	93667,3
NC_045512.2	22780	A	T,G	missense_variant	S	c.1218A>T	p.Glu406Asp	93668,1,1
NC_045512.2	22781	G	A	missense_variant	S	c.1219G>A	p.Val407Ile	93669,1
NC_045512.2	22782	T	C	missense_variant	S	c.1220T>C	p.Val407Ala	93669,1
NC_045512.2	22783	C	T,A	synonymous_variant	S	c.1221C>A	p.Val407Val	93656,13,1
NC_045512.2	22784	A	T	stop_gained	S	c.1222A>T	p.Arg408*	93669,1
NC_045512.2	22785	G	T,A,C	missense_variant	S	c.1223G>A	p.Arg408Lys	93655,11,2,2
NC_045512.2	22787	C	G	missense_variant	S	c.1225C>G	p.Gln409Glu	93669,1
NC_045512.2	22792	C	T,A	synonymous_variant	S	c.1230C>A	p.Ile410Ile	93660,9,1
NC_045512.2	22793	G	T	missense_variant	S	c.1231G>T	p.Ala411Ser	93657,13
NC_045512.2	22795	T	C	synonymous_variant	S	c.1233T>C	p.Ala411Ala	93666,4
NC_045512.2	22798	A	G	synonymous_variant	S	c.1236A>G	p.Pro412Pro	93667,3
NC_045512.2	22799	G	A	missense_variant	S	c.1237G>A	p.Gly413Arg	93669,1
NC_045512.2	22799	G	GN	frameshift_variant	S	c.1237_1238insA	p.Gly413fs	93666,4
NC_045512.2	22800	G	T	missense_variant	S	c.1238G>T	p.Gly413Val	93669,1
NC_045512.2	22801	G	T,C,A	synonymous_variant	S	c.1239G>A	p.Gly413Gly	93636,31,2,1
NC_045512.2	22801	G	GN	frameshift_variant	S	c.1239_1240insA	p.Gln414fs	93669,1
NC_045512.2	22802	C	G,A,T	stop_gained	S	c.1240C>T	p.Gln414*	93660,5,4,1
NC_045512.2	22802	CA	C	frameshift_variant	S	c.1243delA	p.Thr415fs	93669,1
NC_045512.2	22803	A	G,C	missense_variant	S	c.1241A>C	p.Gln414Pro	93665,4,1
NC_045512.2	22803	AA	A	frameshift_variant	S	c.1243delA	p.Thr415fs	93669,1
NC_045512.2	22804	AA	A	frameshift_variant	S	c.1243delA	p.Thr415fs	93669,1
NC_045512.2	22805	A	T	missense_variant	S	c.1243A>T	p.Thr415Ser	93669,1
NC_045512.2	22812	A	G	missense_variant	S	c.1250A>G	p.Lys417Arg	93669,1
NC_045512.2	22813	G	A,T	missense_variant	S	c.1251G>T	p.Lys417Asn	93653,12,5
NC_045512.2	22814	A	G	missense_variant	S	c.1252A>G	p.Ile418Val	93669,1
NC_045512.2	22817	G	T	missense_variant	S	c.1255G>T	p.Ala419Ser	93668,2
NC_045512.2	22819	T	C	synonymous_variant	S	c.1257T>C	p.Ala419Ala	93669,1
NC_045512.2	22822	T	C	synonymous_variant	S	c.1260T>C	p.Asp420Asp	93666,4
NC_045512.2	22825	T	C	synonymous_variant	S	c.1263T>C	p.Tyr421Tyr	93634,36
NC_045512.2	22828	T	C	synonymous_variant	S	c.1266T>C	p.Asn422Asn	93664,6
NC_045512.2	22831	T	C	synonymous_variant	S	c.1269T>C	p.Tyr423Tyr	93667,3
NC_045512.2	22835	T	C	synonymous_variant	S	c.1273T>C	p.Leu425Leu	93669,1
NC_045512.2	22838	C	A	missense_variant	S	c.1276C>A	p.Pro426Thr	93669,1
NC_045512.2	22841	G	T,A	missense_variant	S	c.1279G>A	p.Asp427Asn	93667,2,1
NC_045512.2	22843	T	C	synonymous_variant	S	c.1281T>C	p.Asp427Asp	93610,60
NC_045512.2	22846	T	C	synonymous_variant	S	c.1284T>C	p.Asp428Asp	93669,1
NC_045512.2	22849	T	C	synonymous_variant	S	c.1287T>C	p.Phe429Phe	93668,2
NC_045512.2	22851	C	T	missense_variant	S	c.1289C>T	p.Thr430Ile	93669,1
NC_045512.2	22852	A	G	synonymous_variant	S	c.1290A>G	p.Thr430Thr	93667,3
NC_045512.2	22855	C	T,A	synonymous_variant	S	c.1293C>A	p.Gly431Gly	93666,3,1
NC_045512.2	22857	G	T	missense_variant	S	c.1295G>T	p.Cys432Phe	93669,1
NC_045512.2	22858	C	T,A	stop_gained	S	c.1296C>A	p.Cys432*	93562,107,1
NC_045512.2	22859	G	GN	frameshift_variant	S	c.1297_1298insA	p.Val433fs	93666,4
NC_045512.2	22861	T	C,A	synonymous_variant	S	c.1299T>A	p.Val433Val	93665,4,1
NC_045512.2	22863	T	A	missense_variant	S	c.1301T>A	p.Ile434Lys	93669,1
NC_045512.2	22865	G	T	missense_variant	S	c.1303G>T	p.Ala435Ser	93667,3
NC_045512.2	22872	A	G	missense_variant	S	c.1310A>G	p.Asn437Ser	93669,1
NC_045512.2	22873	T	C	synonymous_variant	S	c.1311T>C	p.Asn437Asn	93669,1
NC_045512.2	22879	C	A,T	missense_variant	S	c.1317C>A	p.Asn439Lys	92929,738,3
NC_045512.2	22882	T	G	missense_variant	S	c.1320T>G	p.Asn440Lys	93663,7
NC_045512.2	22883	C	T,A	missense_variant	S	c.1321C>A	p.Leu441Ile	93668,1,1
NC_045512.2	22885	T	C	synonymous_variant	S	c.1323T>C	p.Leu441Leu	93669,1
NC_045512.2	22893	A	G	missense_variant	S	c.1331A>G	p.Lys444Arg	93664,6
NC_045512.2	22894	G	A,T	missense_variant	S	c.1332G>T	p.Lys444Asn	93657,8,5
NC_045512.2	22895	G	A,T	missense_variant	S	c.1333G>A	p.Val445Ile	93667,2,1
NC_045512.2	22896	T	C	missense_variant	S	c.1334T>C	p.Val445Ala	93668,2
NC_045512.2	22897	T	C,A,G	synonymous_variant	S	c.1335T>A	p.Val445Val	93665,2,2,1
NC_045512.2	22898	G	A	missense_variant	S	c.1336G>A	p.Gly446Ser	93668,2
NC_045512.2	22899	G	T	missense_variant	S	c.1337G>T	p.Gly446Val	93650,20
NC_045512.2	22906	T	C	synonymous_variant	S	c.1344T>C	p.Asn448Asn	93661,9
NC_045512.2	22910	A	G	missense_variant	S	c.1348A>G	p.Asn450Asp	93668,2
NC_045512.2	22912	T	G,C	missense_variant	S	c.1350T>G	p.Asn450Lys	93665,4,1
NC_045512.2	22916	C	T,A	missense_variant	S	c.1354C>A	p.Leu452Met	93666,2,2
NC_045512.2	22917	T	G,A	missense_variant	S	c.1355T>A	p.Leu452Gln	93667,2,1
NC_045512.2	22918	G	T,A	synonymous_variant	S	c.1356G>A	p.Leu452Leu	93627,42,1
NC_045512.2	22919	T	TN	frameshift_variant	S	c.1357_1358insC	p.Tyr453fs	93666,4
NC_045512.2	22920	A	T	missense_variant	S	c.1358A>T	p.Tyr453Phe	93667,3
NC_045512.2	22921	T	C	synonymous_variant	S	c.1359T>C	p.Tyr453Tyr	93661,9
NC_045512.2	22922	A	C	synonymous_variant	S	c.1360A>C	p.Arg454Arg	93669,1
NC_045512.2	22924	A	G	synonymous_variant	S	c.1362A>G	p.Arg454Arg	93669,1
NC_045512.2	22925	T	C	synonymous_variant	S	c.1363T>C	p.Leu455Leu	93669,1
NC_045512.2	22927	G	T	missense_variant	S	c.1365G>T	p.Leu455Phe	93648,22
NC_045512.2	22928	T	C	missense_variant	S	c.1366T>C	p.Phe456Leu	93668,2
NC_045512.2	22932	G	A	missense_variant	S	c.1370G>A	p.Arg457Lys	93669,1
NC_045512.2	22934	A	C	missense_variant	S	c.1372A>C	p.Lys458Gln	93669,1
NC_045512.2	22936	G	T,A	missense_variant	S	c.1374G>T	p.Lys458Asn	93668,1,1
NC_045512.2	22938	C	A,T	missense_variant	S	c.1376C>A	p.Ser459Tyr	93654,15,1
NC_045512.2	22939	T	C	synonymous_variant	S	c.1377T>C	p.Ser459Ser	93663,7
NC_045512.2	22941	A	C,G	missense_variant	S	c.1379A>C	p.Asn460Thr	93668,1,1
NC_045512.2	22942	T	C	synonymous_variant	S	c.1380T>C	p.Asn460Asn	93665,5
NC_045512.2	22945	C	T	synonymous_variant	S	c.1383C>T	p.Leu461Leu	93666,4
NC_045512.2	22948	A	C	missense_variant	S	c.1386A>C	p.Lys462Asn	93669,1
NC_045512.2	22949	C	T	missense_variant	S	c.1387C>T	p.Pro463Ser	93661,9
NC_045512.2	22955	G	T	stop_gained	S	c.1393G>T	p.Glu465*	93669,1
NC_045512.2	22958	A	C	synonymous_variant	S	c.1396A>C	p.Arg466Arg	93668,2
NC_045512.2	22962	A	T	missense_variant	S	c.1400A>T	p.Asp467Val	93669,1
NC_045512.2	22963	T	C	synonymous_variant	S	c.1401T>C	p.Asp467Asp	93667,3
NC_045512.2	22964	A	G,C,T	missense_variant	S	c.1402A>C	p.Ile468Leu	93662,5,2,1
NC_045512.2	22965	T	C	missense_variant	S	c.1403T>C	p.Ile468Thr	93662,8
NC_045512.2	22966	T	C	synonymous_variant	S	c.1404T>C	p.Ile468Ile	93669,1
NC_045512.2	22967	T	G,C	missense_variant	S	c.1405T>C	p.Ser469Pro	93668,1,1
NC_045512.2	22969	A	G	synonymous_variant	S	c.1407A>G	p.Ser469Ser	93669,1
NC_045512.2	22970	A	G	missense_variant	S	c.1408A>G	p.Thr470Ala	93662,8
NC_045512.2	22971	C	A	missense_variant	S	c.1409C>A	p.Thr470Asn	93669,1
NC_045512.2	22972	T	C	synonymous_variant	S	c.1410T>C	p.Thr470Thr	93669,1
NC_045512.2	22973	G	C	missense_variant	S	c.1411G>C	p.Glu471Gln	93667,3
NC_045512.2	22974	A	G	missense_variant	S	c.1412A>G	p.Glu471Gly	93668,2
NC_045512.2	22975	A	G,C	missense_variant	S	c.1413A>C	p.Glu471Asp	93667,2,1
NC_045512.2	22976	A	G	missense_variant	S	c.1414A>G	p.Ile472Val	93668,2
NC_045512.2	22978	C	T	synonymous_variant	S	c.1416C>T	p.Ile472Ile	93658,12
NC_045512.2	22979	T	TN	frameshift_variant	S	c.1417_1418insC	p.Tyr473fs	93666,4
NC_045512.2	22981	T	C,A	stop_gained	S	c.1419T>A	p.Tyr473*	93665,4,1
NC_045512.2	22984	G	A	synonymous_variant	S	c.1422G>A	p.Gln474Gln	93656,14
NC_045512.2	22986	C	T	missense_variant	S	c.1424C>T	p.Ala475Val	93656,14
NC_045512.2	22987	C	T,A,G	synonymous_variant	S	c.1425C>A	p.Ala475Ala	93593,74,2,1
NC_045512.2	22988	G	A	missense_variant	S	c.1426G>A	p.Gly476Ser	93654,16
NC_045512.2	22989	G	C	missense_variant	S	c.1427G>C	p.Gly476Ala	93669,1
NC_045512.2	22990	T	C	synonymous_variant	S	c.1428T>C	p.Gly476Gly	93669,1
NC_045512.2	22991	A	G	missense_variant	S	c.1429A>G	p.Ser477Gly	93668,2
NC_045512.2	22992	G	A,T,C	missense_variant	S	c.1430G>A	p.Ser477Asn	86462,7188,19,1
NC_045512.2	22993	C	T,G,A	missense_variant	S	c.1431C>A	p.Ser477Arg	93641,16,9,4
NC_045512.2	22994	A	G	missense_variant	S	c.1432A>G	p.Thr478Ala	93668,2
NC_045512.2	22995	C	T,A,G	missense_variant	S	c.1433C>A	p.Thr478Lys	93613,53,3,1
NC_045512.2	22996	A	G	synonymous_variant	S	c.1434A>G	p.Thr478Thr	93669,1
NC_045512.2	22997	C	T	missense_variant	S	c.1435C>T	p.Pro479Ser	93610,60
NC_045512.2	22998	C	T	missense_variant	S	c.1436C>T	p.Pro479Leu	93669,1
NC_045512.2	23001	G	T	missense_variant	S	c.1439G>T	p.Cys480Phe	93669,1
NC_045512.2	23002	T	C	synonymous_variant	S	c.1440T>C	p.Cys480Cys	93669,1
NC_045512.2	23003	A	G,C	missense_variant	S	c.1441A>C	p.Asn481His	93657,12,1
NC_045512.2	23006	G	A	missense_variant	S	c.1444G>A	p.Gly482Ser	93667,3
NC_045512.2	23009	G	T,A	missense_variant	S	c.1447G>A	p.Val483Ile	93654,14,2
NC_045512.2	23010	T	C	missense_variant	S	c.1448T>C	p.Val483Ala	93633,37
NC_045512.2	23012	G	A,C	missense_variant	S	c.1450G>A	p.Glu484Lys	93654,11,5
NC_045512.2	23013	A	C	missense_variant	S	c.1451A>C	p.Glu484Ala	93669,1
NC_045512.2	23014	A	G,C	missense_variant	S	c.1452A>C	p.Glu484Asp	93656,12,2
NC_045512.2	23015	G	C,A	missense_variant	S	c.1453G>A	p.Gly485Ser	93648,21,1
NC_045512.2	23017	T	G	synonymous_variant	S	c.1455T>G	p.Gly485Gly	93663,7
NC_045512.2	23018	T	C	missense_variant	S	c.1456T>C	p.Phe486Leu	93669,1
NC_045512.2	23020	T	C	synonymous_variant	S	c.1458T>C	p.Phe486Phe	93669,1
NC_045512.2	23023	TT	T	frameshift_variant	S	c.1462delT	p.Cys488fs	93669,1
NC_045512.2	23024	TG	T	frameshift_variant	S	c.1463delG	p.Cys488fs	93669,1
NC_045512.2	23029	C	T	synonymous_variant	S	c.1467C>T	p.Tyr489Tyr	93634,36
NC_045512.2	23030	T	C	missense_variant	S	c.1468T>C	p.Phe490Leu	93666,4
NC_045512.2	23031	T	C	missense_variant	S	c.1469T>C	p.Phe490Ser	93664,6
NC_045512.2	23032	T	C,G	missense_variant	S	c.1470T>G	p.Phe490Leu	93667,2,1
NC_045512.2	23034	C	G	missense_variant	S	c.1472C>G	p.Pro491Arg	93669,1
NC_045512.2	23035	T	C	synonymous_variant	S	c.1473T>C	p.Pro491Pro	93666,4
NC_045512.2	23036	T	C	synonymous_variant	S	c.1474T>C	p.Leu492Leu	93668,2
NC_045512.2	23039	C	T	stop_gained	S	c.1477C>T	p.Gln493*	93667,3
NC_045512.2	23039	C	CN	frameshift_variant	S	c.1477dupC	p.Gln493fs	93666,4
NC_045512.2	23040	A	T,G	missense_variant	S	c.1478A>G	p.Gln493Arg	93663,6,1
NC_045512.2	23042	T	C	missense_variant	S	c.1480T>C	p.Ser494Pro	93640,30
NC_045512.2	23043	C	T	missense_variant	S	c.1481C>T	p.Ser494Leu	93667,3
NC_045512.2	23044	A	G	synonymous_variant	S	c.1482A>G	p.Ser494Ser	93669,1
NC_045512.2	23045	TA	T	frameshift_variant	S	c.1484delA	p.Tyr495fs	93669,1
NC_045512.2	23046	A	C	missense_variant	S	c.1484A>C	p.Tyr495Ser	93669,1
NC_045512.2	23047	T	C	synonymous_variant	S	c.1485T>C	p.Tyr495Tyr	93662,8
NC_045512.2	23047	TG	T	frameshift_variant	S	c.1487delG	p.Gly496fs	93669,1
NC_045512.2	23048	GG	G	frameshift_variant	S	c.1487delG	p.Gly496fs	93669,1
NC_045512.2	23053	C	T,A	missense_variant	S	c.1491C>A	p.Phe497Leu	93668,1,1
NC_045512.2	23058	C	A,G	missense_variant	S	c.1496C>A	p.Pro499His	93668,1,1
NC_045512.2	23059	C	T,A	synonymous_variant	S	c.1497C>A	p.Pro499Pro	93665,4,1
NC_045512.2	23062	T	C	synonymous_variant	S	c.1500T>C	p.Thr500Thr	93663,7
NC_045512.2	23063	A	T	missense_variant	S	c.1501A>T	p.Asn501Tyr	93630,40
NC_045512.2	23064	A	C,G	missense_variant	S	c.1502A>C	p.Asn501Thr	93667,2,1
NC_045512.2	23065	T	C	synonymous_variant	S	c.1503T>C	p.Asn501Asn	93669,1
NC_045512.2	23068	T	A	synonymous_variant	S	c.1506T>A	p.Gly502Gly	93669,1
NC_045512.2	23069	G	T	missense_variant	S	c.1507G>T	p.Val503Phe	93668,2
NC_045512.2	23071	T	C	synonymous_variant	S	c.1509T>C	p.Val503Val	93669,1
NC_045512.2	23072	G	A	missense_variant	S	c.1510G>A	p.Gly504Ser	93669,1
NC_045512.2	23073	G	A	missense_variant	S	c.1511G>A	p.Gly504Asp	93668,2
NC_045512.2	23076	A	G	missense_variant	S	c.1514A>G	p.Tyr505Cys	93669,1
NC_045512.2	23077	C	T,G	stop_gained	S	c.1515C>G	p.Tyr505*	93667,2,1
NC_045512.2	23078	C	T	stop_gained	S	c.1516C>T	p.Gln506*	93669,1
NC_045512.2	23080	A	C	missense_variant	S	c.1518A>C	p.Gln506His	93669,1
NC_045512.2	23080	AC	A	frameshift_variant	S	c.1520delC	p.Pro507fs	93669,1
NC_045512.2	23081	C	T	missense_variant	S	c.1519C>T	p.Pro507Ser	93669,1
NC_045512.2	23083	A	G,T	synonymous_variant	S	c.1521A>G	p.Pro507Pro	93662,7,1
NC_045512.2	23083	A	AA	frameshift_variant	S	c.1521dupA	p.Tyr508fs	93669,1
NC_045512.2	23084	T	C,A	missense_variant	S	c.1522T>A	p.Tyr508Asn	93659,10,1
NC_045512.2	23086	C	T	synonymous_variant	S	c.1524C>T	p.Tyr508Tyr	93592,78
NC_045512.2	23088	G	A	missense_variant	S	c.1526G>A	p.Arg509Lys	93669,1
NC_045512.2	23090	G	T	missense_variant	S	c.1528G>T	p.Val510Leu	93669,1
NC_045512.2	23092	A	G	synonymous_variant	S	c.1530A>G	p.Val510Val	93668,2
NC_045512.2	23095	A	G,C	synonymous_variant	S	c.1533A>C	p.Val511Val	93667,2,1
NC_045512.2	23098	A	G	synonymous_variant	S	c.1536A>G	p.Val512Val	93665,5
NC_045512.2	23099	C	T	missense_variant	S	c.1537C>T	p.Leu513Phe	93668,2
NC_045512.2	23099	C	CN	frameshift_variant	S	c.1537_1538insA	p.Leu513fs	93666,4
NC_045512.2	23101	T	G	synonymous_variant	S	c.1539T>G	p.Leu513Leu	93669,1
NC_045512.2	23103	C	T	missense_variant	S	c.1541C>T	p.Ser514Phe	93669,1
NC_045512.2	23104	T	C	synonymous_variant	S	c.1542T>C	p.Ser514Ser	93669,1
NC_045512.2	23107	T	C	synonymous_variant	S	c.1545T>C	p.Phe515Phe	93669,1
NC_045512.2	23108	G	C	missense_variant	S	c.1546G>C	p.Glu516Gln	93668,2
NC_045512.2	23111	C	T	missense_variant	S	c.1549C>T	p.Leu517Phe	93669,1
NC_045512.2	23113	T	C	synonymous_variant	S	c.1551T>C	p.Leu517Leu	93668,2
NC_045512.2	23114	C	T,A	missense_variant	S	c.1552C>A	p.Leu518Ile	93629,38,3
NC_045512.2	23116	A	T	synonymous_variant	S	c.1554A>T	p.Leu518Leu	93667,3
NC_045512.2	23118	A	C	missense_variant	S	c.1556A>C	p.His519Pro	93669,1
NC_045512.2	23119	T	A,C	missense_variant	S	c.1557T>A	p.His519Gln	93667,2,1
NC_045512.2	23120	G	T	missense_variant	S	c.1558G>T	p.Ala520Ser	93593,77
NC_045512.2	23121	C	T	missense_variant	S	c.1559C>T	p.Ala520Val	93667,3
NC_045512.2	23122	A	G,T	synonymous_variant	S	c.1560A>G	p.Ala520Ala	93665,3,2
NC_045512.2	23123	C	T,A	missense_variant	S	c.1561C>A	p.Pro521Thr	93662,7,1
NC_045512.2	23124	C	G	missense_variant	S	c.1562C>G	p.Pro521Arg	93659,11
NC_045512.2	23125	A	T,G	synonymous_variant	S	c.1563A>G	p.Pro521Pro	93665,3,2
NC_045512.2	23126	G	T,C	missense_variant	S	c.1564G>C	p.Ala522Pro	93627,41,2
NC_045512.2	23127	C	T,G	missense_variant	S	c.1565C>G	p.Ala522Gly	93607,60,3
NC_045512.2	23130	C	A	missense_variant	S	c.1568C>A	p.Thr523Asn	93669,1
NC_045512.2	23140	A	G	synonymous_variant	S	c.1578A>G	p.Gly526Gly	93669,1
NC_045512.2	23145	A	G	missense_variant	S	c.1583A>G	p.Lys528Arg	93668,2
NC_045512.2	23146	A	G	synonymous_variant	S	c.1584A>G	p.Lys528Lys	93669,1
NC_045512.2	23147	A	G	missense_variant	S	c.1585A>G	p.Lys529Glu	93669,1
NC_045512.2	23148	A	G,T	missense_variant	S	c.1586A>G	p.Lys529Arg	93657,12,1
NC_045512.2	23149	G	A,T	missense_variant	S	c.1587G>T	p.Lys529Asn	93665,3,2
NC_045512.2	23155	T	C	synonymous_variant	S	c.1593T>C	p.Thr531Thr	93668,2
NC_045512.2	23159	T	TN	frameshift_variant	S	c.1597_1598insA	p.Leu533fs	93666,4
NC_045512.2	23162	G	A	missense_variant	S	c.1600G>A	p.Val534Ile	93666,4
NC_045512.2	23167	A	G	synonymous_variant	S	c.1605A>G	p.Lys535Lys	93668,2
NC_045512.2	23170	C	T,A	missense_variant	S	c.1608C>A	p.Asn536Lys	93663,6,1
NC_045512.2	23171	A	AA	frameshift_variant	S	c.1611dupA	p.Cys538fs	93669,1
NC_045512.2	23173	A	G	synonymous_variant	S	c.1611A>G	p.Lys537Lys	93669,1
NC_045512.2	23179	C	T	synonymous_variant	S	c.1617C>T	p.Val539Val	93669,1
NC_045512.2	23182	T	C	synonymous_variant	S	c.1620T>C	p.Asn540Asn	93669,1
NC_045512.2	23185	C	T	synonymous_variant	S	c.1623C>T	p.Phe541Phe	93406264
NC_045512.2	23188	C	T	synonymous_variant	S	c.1626C>T	p.Asn542Asn	93660,10
NC_045512.2	23191	C	T	synonymous_variant	S	c.1629C>T	p.Phe543Phe	93369301
NC_045512.2	23195	G	A	missense_variant	S	c.1633G>A	p.Gly545Ser	93669,1
NC_045512.2	23200	A	G	synonymous_variant	S	c.1638A>G	p.Leu546Leu	93669,1
NC_045512.2	23202	C	T,A	missense_variant	S	c.1640C>A	p.Thr547Lys	93651,15,4
NC_045512.2	23206	C	T	synonymous_variant	S	c.1644C>T	p.Gly548Gly	93667,3
NC_045512.2	23207	A	G	missense_variant	S	c.1645A>G	p.Thr549Ala	93610,60
NC_045512.2	23208	C	T	missense_variant	S	c.1646C>T	p.Thr549Ile	93669,1
NC_045512.2	23209	A	G,T	synonymous_variant	S	c.1647A>G	p.Thr549Thr	93666,3,1
NC_045512.2	23216	C	T	missense_variant	S	c.1654C>T	p.Leu552Phe	93667,3
NC_045512.2	23219	A	AN	frameshift_variant	S	c.1657dupA	p.Thr553fs	93666,4
NC_045512.2	23220	C	T,A	missense_variant	S	c.1658C>A	p.Thr553Asn	93660,9,1
NC_045512.2	23221	T	G,A	synonymous_variant	S	c.1659T>A	p.Thr553Thr	93661,6,3
NC_045512.2	23222	G	C,A	missense_variant	S	c.1660G>A	p.Glu554Lys	93667,2,1
NC_045512.2	23223	A	T,G	missense_variant	S	c.1661A>G	p.Glu554Gly	93665,3,2
NC_045512.2	23224	G	T,A	missense_variant	S	c.1662G>T	p.Glu554Asp	93629,40,1
NC_045512.2	23227	T	C,G	synonymous_variant	S	c.1665T>C	p.Ser555Ser	93665,4,1
NC_045512.2	23228	AA	A	frameshift_variant	S	c.1667delA	p.Asn556fs	93669,1
NC_045512.2	23229	A	G	missense_variant	S	c.1667A>G	p.Asn556Ser	93669,1
NC_045512.2	23229	AC	A	frameshift_variant	S	c.1668delC	p.Asn556fs	93669,1
NC_045512.2	23230	C	T,A	missense_variant	S	c.1668C>A	p.Asn556Lys	93626,42,2
NC_045512.2	23230	CA	C	frameshift_variant	S	c.1673delA	p.Lys558fs	93669,1
NC_045512.2	23233	A	AA	frameshift_variant	S	c.1673dupA	p.Phe559fs	93669,1
NC_045512.2	23234	A	C	missense_variant	S	c.1672A>C	p.Lys558Gln	93669,1
NC_045512.2	23235	A	G,T	missense_variant	S	c.1673A>G	p.Lys558Arg	93665,3,2
NC_045512.2	23236	G	T	missense_variant	S	c.1674G>T	p.Lys558Asn	93640,30
NC_045512.2	23239	T	C	synonymous_variant	S	c.1677T>C	p.Phe559Phe	93669,1
NC_045512.2	23240	C	A	missense_variant	S	c.1678C>A	p.Leu560Met	93669,1
NC_045512.2	23242	G	T	synonymous_variant	S	c.1680G>T	p.Leu560Leu	93668,2
NC_045512.2	23244	C	T,A	missense_variant	S	c.1682C>A	p.Pro561His	93665,3,2
NC_045512.2	23245	T	G,C	synonymous_variant	S	c.1683T>C	p.Pro561Pro	93656,13,1
NC_045512.2	23248	C	T	synonymous_variant	S	c.1686C>T	p.Phe562Phe	93598,72
NC_045512.2	23254	A	G	synonymous_variant	S	c.1692A>G	p.Gln564Gln	93667,3
NC_045512.2	23255	T	C,G	missense_variant	S	c.1693T>C	p.Phe565Leu	93639,29,2
NC_045512.2	23257	T	A,C	missense_variant	S	c.1695T>A	p.Phe565Leu	93668,1,1
NC_045512.2	23258	G	A	missense_variant	S	c.1696G>A	p.Gly566Ser	93668,2
NC_045512.2	23260	C	T	synonymous_variant	S	c.1698C>T	p.Gly566Gly	93669,1
NC_045512.2	23262	G	A	missense_variant	S	c.1700G>A	p.Arg567Lys	93669,1
NC_045512.2	23266	C	T	synonymous_variant	S	c.1704C>T	p.Asp568Asp	93669,1
NC_045512.2	23269	T	A	synonymous_variant	S	c.1707T>A	p.Ile569Ile	93669,1
NC_045512.2	23270	G	T,A	missense_variant	S	c.1708G>A	p.Ala570Thr	93660,9,1
NC_045512.2	23271	C	T,A	missense_variant	S	c.1709C>A	p.Ala570Asp	93656,13,1
NC_045512.2	23272	T	C	synonymous_variant	S	c.1710T>C	p.Ala570Ala	93667,3
NC_045512.2	23275	C	T,A	missense_variant	S	c.1713C>A	p.Asp571Glu	93666,3,1
NC_045512.2	23277	C	T	missense_variant	S	c.1715C>T	p.Thr572Ile	93603,67
NC_045512.2	23278	T	C	synonymous_variant	S	c.1716T>C	p.Thr572Thr	93669,1
NC_045512.2	23279	A	AN	frameshift_variant	S	c.1717dupA	p.Thr573fs	93666,4
NC_045512.2	23280	C	T,A	missense_variant	S	c.1718C>A	p.Thr573Asn	93656,13,1
NC_045512.2	23281	T	C	synonymous_variant	S	c.1719T>C	p.Thr573Thr	93666,4
NC_045512.2	23282	G	T,C	missense_variant	S	c.1720G>C	p.Asp574His	93602,65,3
NC_045512.2	23284	T	C	synonymous_variant	S	c.1722T>C	p.Asp574Asp	93664,6
NC_045512.2	23285	G	T	missense_variant	S	c.1723G>T	p.Ala575Ser	93663,7
NC_045512.2	23285	GC	G	frameshift_variant	S	c.1724delC	p.Ala575fs	93669,1
NC_045512.2	23287	T	C,G	synonymous_variant	S	c.1725T>C	p.Ala575Ala	93639,29,2
NC_045512.2	23288	G	A	missense_variant	S	c.1726G>A	p.Val576Ile	93668,2
NC_045512.2	23290	C	A	synonymous_variant	S	c.1728C>A	p.Val576Val	93669,1
NC_045512.2	23292	G	T	missense_variant	S	c.1730G>T	p.Arg577Leu	93669,1
NC_045512.2	23293	T	C,G	synonymous_variant	S	c.1731T>C	p.Arg577Arg	93666,3,1
NC_045512.2	23296	T	C	synonymous_variant	S	c.1734T>C	p.Asp578Asp	93661,9
NC_045512.2	23297	C	T	missense_variant	S	c.1735C>T	p.Pro579Ser	93669,1
NC_045512.2	23298	C	A	missense_variant	S	c.1736C>A	p.Pro579Gln	93669,1
NC_045512.2	23299	A	G	synonymous_variant	S	c.1737A>G	p.Pro579Pro	93655,15
NC_045512.2	23301	A	G	missense_variant	S	c.1739A>G	p.Gln580Arg	93669,1
NC_045512.2	23302	G	T,A	missense_variant	S	c.1740G>T	p.Gln580His	93667,2,1
NC_045512.2	23305	A	G,C	synonymous_variant	S	c.1743A>C	p.Thr581Thr	93668,1,1
NC_045512.2	23308	T	C	synonymous_variant	S	c.1746T>C	p.Leu582Leu	93668,2
NC_045512.2	23311	G	T,C	missense_variant	S	c.1749G>C	p.Glu583Asp	93505,136,29
NC_045512.2	23312	A	G	missense_variant	S	c.1750A>G	p.Ile584Val	93666,4
NC_045512.2	23315	C	T	missense_variant	S	c.1753C>T	p.Leu585Phe	93650,20
NC_045512.2	23320	C	T,A	missense_variant	S	c.1758C>A	p.Asp586Glu	93653,15,2
NC_045512.2	23323	T	C	synonymous_variant	S	c.1761T>C	p.Ile587Ile	93669,1
NC_045512.2	23324	A	T	missense_variant	S	c.1762A>T	p.Thr588Ser	93668,2
NC_045512.2	23327	C	T	missense_variant	S	c.1765C>T	p.Pro589Ser	93662,8
NC_045512.2	23329	A	T,G	synonymous_variant	S	c.1767A>G	p.Pro589Pro	93668,1,1
NC_045512.2	23332	T	C	synonymous_variant	S	c.1770T>C	p.Cys590Cys	93669,1
NC_045512.2	23334	C	T	missense_variant	S	c.1772C>T	p.Ser591Phe	93669,1
NC_045512.2	23335	T	A	synonymous_variant	S	c.1773T>A	p.Ser591Ser	93668,2
NC_045512.2	23338	T	C	synonymous_variant	S	c.1776T>C	p.Phe592Phe	93669,1
NC_045512.2	23339	G	T	missense_variant	S	c.1777G>T	p.Gly593Cys	93669,1
NC_045512.2	23339	G	GN	frameshift_variant	S	c.1777_1778insA	p.Gly593fs	93666,4
NC_045512.2	23341	T	C	synonymous_variant	S	c.1779T>C	p.Gly593Gly	93667,3
NC_045512.2	23342	G	A	missense_variant	S	c.1780G>A	p.Gly594Ser	93666,4
NC_045512.2	23343	G	T	missense_variant	S	c.1781G>T	p.Gly594Val	93669,1
NC_045512.2	23344	T	C	synonymous_variant	S	c.1782T>C	p.Gly594Gly	93668,2
NC_045512.2	23347	C	T	synonymous_variant	S	c.1785C>T	p.Val595Val	93668,2
NC_045512.2	23348	A	C	missense_variant	S	c.1786A>C	p.Ser596Arg	93669,1
NC_045512.2	23349	G	T,A	missense_variant	S	c.1787G>A	p.Ser596Asn	93664,5,1
NC_045512.2	23351	G	C	missense_variant	S	c.1789G>C	p.Val597Leu	93669,1
NC_045512.2	23354	A	G	missense_variant	S	c.1792A>G	p.Ile598Val	93669,1
NC_045512.2	23356	A	T	synonymous_variant	S	c.1794A>T	p.Ile598Ile	93669,1
NC_045512.2	23359	A	G	synonymous_variant	S	c.1797A>G	p.Thr599Thr	93666,4
NC_045512.2	23365	A	G,C	synonymous_variant	S	c.1803A>C	p.Gly601Gly	93663,6,1
NC_045512.2	23367	C	T	missense_variant	S	c.1805C>T	p.Thr602Ile	93669,1
NC_045512.2	23368	A	G,C	synonymous_variant	S	c.1806A>C	p.Thr602Thr	93667,2,1
NC_045512.2	23369	A	C	missense_variant	S	c.1807A>C	p.Asn603His	93669,1
NC_045512.2	23370	A	G	missense_variant	S	c.1808A>G	p.Asn603Ser	93667,3
NC_045512.2	23371	T	C,A	missense_variant	S	c.1809T>A	p.Asn603Lys	93661,8,1
NC_045512.2	23373	C	T	missense_variant	S	c.1811C>T	p.Thr604Ile	93665,5
NC_045512.2	23374	T	C	synonymous_variant	S	c.1812T>C	p.Thr604Thr	93668,2
NC_045512.2	23377	T	C	synonymous_variant	S	c.1815T>C	p.Ser605Ser	93669,1
NC_045512.2	23380	C	T,A	missense_variant	S	c.1818C>A	p.Asn606Lys	93656,11,3
NC_045512.2	23383	G	A	synonymous_variant	S	c.1821G>A	p.Gln607Gln	93666,4
NC_045512.2	23392	T	C	synonymous_variant	S	c.1830T>C	p.Val610Val	93668,2
NC_045512.2	23393	C	T	missense_variant	S	c.1831C>T	p.Leu611Phe	93653,17
NC_045512.2	23395	T	A	synonymous_variant	S	c.1833T>A	p.Leu611Leu	93669,1
NC_045512.2	23396	TA	T	frameshift_variant	S	c.1835delA	p.Tyr612fs	93669,1
NC_045512.2	23397	AT	A	frameshift_variant	S	c.1836delT	p.Gln613fs	93669,1
NC_045512.2	23398	T	C	synonymous_variant	S	c.1836T>C	p.Tyr612Tyr	93668,2
NC_045512.2	23398	TC	T	frameshift_variant	S	c.1837delC	p.Gln613fs	93669,1
NC_045512.2	23399	C	A,G	missense_variant	S	c.1837C>A	p.Gln613Lys	93668,1,1
NC_045512.2	23401	G	A,T	missense_variant	S	c.1839G>T	p.Gln613His	86693,6923,54
NC_045512.2	23402	G	A	missense_variant	S	c.1840G>A	p.Asp614Asn	93662,8
NC_045512.2	23403	A	G,C	missense_variant	S	c.1841A>C	p.Asp614Ala	13008,80659,3
NC_045512.2	23404	T	C	synonymous_variant	S	c.1842T>C	p.Asp614Asp	93669,1
NC_045512.2	23405	G	A,T,C	missense_variant	S	c.1843G>A	p.Val615Ile	93648,11,6,5
NC_045512.2	23406	T	C	missense_variant	S	c.1844T>C	p.Val615Ala	93668,2
NC_045512.2	23407	T	C	synonymous_variant	S	c.1845T>C	p.Val615Val	93668,2
NC_045512.2	23410	C	T,A	missense_variant	S	c.1848C>A	p.Asn616Lys	93656,13,1
NC_045512.2	23413	C	T	synonymous_variant	S	c.1851C>T	p.Cys617Cys	93659,11
NC_045512.2	23414	A	G	missense_variant	S	c.1852A>G	p.Thr618Ala	93668,2
NC_045512.2	23415	C	T	missense_variant	S	c.1853C>T	p.Thr618Ile	93660,10
NC_045512.2	23416	A	T,G	synonymous_variant	S	c.1854A>G	p.Thr618Thr	93641,28,1
NC_045512.2	23417	G	A	missense_variant	S	c.1855G>A	p.Glu619Lys	93668,2
NC_045512.2	23418	A	G	missense_variant	S	c.1856A>G	p.Glu619Gly	93667,3
NC_045512.2	23419	A	G	synonymous_variant	S	c.1857A>G	p.Glu619Glu	93669,1
NC_045512.2	23420	G	A	missense_variant	S	c.1858G>A	p.Val620Ile	93668,2
NC_045512.2	23422	C	T,A	synonymous_variant	S	c.1860C>A	p.Val620Val	93625,44,1
NC_045512.2	23423	C	T	missense_variant	S	c.1861C>T	p.Pro621Ser	93662,8
NC_045512.2	23424	C	T	missense_variant	S	c.1862C>T	p.Pro621Leu	93668,2
NC_045512.2	23425	T	C	synonymous_variant	S	c.1863T>C	p.Pro621Pro	93668,2
NC_045512.2	23426	G	T,A,C	missense_variant	S	c.1864G>A	p.Val622Ile	93472,188,6,4
NC_045512.2	23427	T	C	missense_variant	S	c.1865T>C	p.Val622Ala	93668,2
NC_045512.2	23429	G	T	missense_variant	S	c.1867G>T	p.Ala623Ser	93640,30
NC_045512.2	23430	C	T	missense_variant	S	c.1868C>T	p.Ala623Val	93654,16
NC_045512.2	23432	A	C	missense_variant	S	c.1870A>C	p.Ile624Leu	93669,1
NC_045512.2	23435	C	T	missense_variant	S	c.1873C>T	p.His625Tyr	93665,5
NC_045512.2	23436	A	G	missense_variant	S	c.1874A>G	p.His625Arg	93665,5
NC_045512.2	23437	T	C	synonymous_variant	S	c.1875T>C	p.His625His	93666,4
NC_045512.2	23438	G	T	missense_variant	S	c.1876G>T	p.Ala626Ser	93580,90
NC_045512.2	23439	C	T	missense_variant	S	c.1877C>T	p.Ala626Val	93639,31
NC_045512.2	23440	A	G	synonymous_variant	S	c.1878A>G	p.Ala626Ala	93669,1
NC_045512.2	23441	G	A,C,T	missense_variant	S	c.1879G>A	p.Asp627Asn	93666,2,1,1
NC_045512.2	23442	A	G,C	missense_variant	S	c.1880A>C	p.Asp627Ala	93667,2,1
NC_045512.2	23443	T	C	synonymous_variant	S	c.1881T>C	p.Asp627Asp	93656,14
NC_045512.2	23444	C	G	missense_variant	S	c.1882C>G	p.Gln628Glu	93664,6
NC_045512.2	23446	A	G	synonymous_variant	S	c.1884A>G	p.Gln628Gln	93669,1
NC_045512.2	23447	C	G	missense_variant	S	c.1885C>G	p.Leu629Val	93669,1
NC_045512.2	23449	T	C	synonymous_variant	S	c.1887T>C	p.Leu629Leu	93666,4
NC_045512.2	23450	A	G	missense_variant	S	c.1888A>G	p.Thr630Ala	93669,1
NC_045512.2	23452	T	C	synonymous_variant	S	c.1890T>C	p.Thr630Thr	93667,3
NC_045512.2	23453	C	T	missense_variant	S	c.1891C>T	p.Pro631Ser	93648,22
NC_045512.2	23454	C	T	missense_variant	S	c.1892C>T	p.Pro631Leu	93668,2
NC_045512.2	23455	T	C	synonymous_variant	S	c.1893T>C	p.Pro631Pro	93667,3
NC_045512.2	23457	C	A,T	missense_variant	S	c.1895C>A	p.Thr632Asn	93539,130,1
NC_045512.2	23458	T	A	synonymous_variant	S	c.1896T>A	p.Thr632Thr	93669,1
NC_045512.2	23459	T	C	missense_variant	S	c.1897T>C	p.Trp633Arg	93669,1
NC_045512.2	23459	T	TN	frameshift_variant&stop_gained	S	c.1897_1898insA	p.Trp633fs	93666,4
NC_045512.2	23470	T	C	synonymous_variant	S	c.1908T>C	p.Tyr636Tyr	93668,2
NC_045512.2	23474	A	G	missense_variant	S	c.1912A>G	p.Thr638Ala	93663,7
NC_045512.2	23475	C	T	missense_variant	S	c.1913C>T	p.Thr638Ile	93666,4
NC_045512.2	23476	A	T,G	synonymous_variant	S	c.1914A>G	p.Thr638Thr	93664,5,1
NC_045512.2	23477	G	A	missense_variant	S	c.1915G>A	p.Gly639Ser	93667,3
NC_045512.2	23478	G	T	missense_variant	S	c.1916G>T	p.Gly639Val	93667,3
NC_045512.2	23480	T	G,C	missense_variant	S	c.1918T>C	p.Ser640Pro	93667,2,1
NC_045512.2	23481	C	T	missense_variant	S	c.1919C>T	p.Ser640Phe	93589,81
NC_045512.2	23482	T	C,A	synonymous_variant	S	c.1920T>A	p.Ser640Ser	93661,8,1
NC_045512.2	23483	AA	A	frameshift_variant	S	c.1922delA	p.Asn641fs	93669,1
NC_045512.2	23484	AT	A	frameshift_variant	S	c.1923delT	p.Asn641fs	93669,1
NC_045512.2	23485	T	C	synonymous_variant	S	c.1923T>C	p.Asn641Asn	93666,4
NC_045512.2	23485	TG	T	frameshift_variant	S	c.1924delG	p.Val642fs	93669,1
NC_045512.2	23486	G	T	missense_variant	S	c.1924G>T	p.Val642Phe	93665,5
NC_045512.2	23486	GT	G	frameshift_variant	S	c.1929delT	p.Gln644fs	93669,1
NC_045512.2	23487	T	G,C	missense_variant	S	c.1925T>C	p.Val642Ala	93665,4,1
NC_045512.2	23487	TT	T	frameshift_variant	S	c.1929delT	p.Gln644fs	93669,1
NC_045512.2	23488	TT	T	frameshift_variant	S	c.1929delT	p.Gln644fs	93669,1
NC_045512.2	23489	T	C	missense_variant	S	c.1927T>C	p.Phe643Leu	93663,7
NC_045512.2	23491	T	G	missense_variant	S	c.1929T>G	p.Phe643Leu	93668,2
NC_045512.2	23501	G	T,C	missense_variant	S	c.1939G>C	p.Ala647Pro	93646,23,1
NC_045512.2	23502	C	T	missense_variant	S	c.1940C>T	p.Ala647Val	93667,3
NC_045512.2	23503	A	G,T	synonymous_variant	S	c.1941A>G	p.Ala647Ala	93666,3,1
NC_045512.2	23506	C	T	synonymous_variant	S	c.1944C>T	p.Gly648Gly	93662,8
NC_045512.2	23510	T	C	synonymous_variant	S	c.1948T>C	p.Leu650Leu	93669,1
NC_045512.2	23512	A	G	synonymous_variant	S	c.1950A>G	p.Leu650Leu	93669,1
NC_045512.2	23518	G	A	synonymous_variant	S	c.1956G>A	p.Gly652Gly	93664,6
NC_045512.2	23519	G	T	missense_variant	S	c.1957G>T	p.Ala653Ser	93669,1
NC_045512.2	23519	G	GN	frameshift_variant	S	c.1957_1958insA	p.Ala653fs	93666,4
NC_045512.2	23520	C	T	missense_variant	S	c.1958C>T	p.Ala653Val	93647,23
NC_045512.2	23522	G	A,C	missense_variant	S	c.1960G>A	p.Glu654Lys	93644,16,10
NC_045512.2	23523	A	T,C	missense_variant	S	c.1961A>C	p.Glu654Ala	93667,2,1
NC_045512.2	23524	A	C,T	missense_variant	S	c.1962A>C	p.Glu654Asp	93663,6,1
NC_045512.2	23525	C	T	missense_variant	S	c.1963C>T	p.His655Tyr	93541129
NC_045512.2	23526	A	G	missense_variant	S	c.1964A>G	p.His655Arg	93667,3
NC_045512.2	23527	T	G	missense_variant	S	c.1965T>G	p.His655Gln	93669,1
NC_045512.2	23531	A	C	missense_variant	S	c.1969A>C	p.Asn657His	93669,1
NC_045512.2	23532	A	G	missense_variant	S	c.1970A>G	p.Asn657Ser	93669,1
NC_045512.2	23533	C	T	synonymous_variant	S	c.1971C>T	p.Asn657Asn	93648,22
NC_045512.2	23534	A	G,T	missense_variant	S	c.1972A>G	p.Asn658Asp	93663,6,1
NC_045512.2	23535	A	G	missense_variant	S	c.1973A>G	p.Asn658Ser	93669,1
NC_045512.2	23536	C	T,A	missense_variant	S	c.1974C>A	p.Asn658Lys	93636,30,4
NC_045512.2	23538	C	T	missense_variant	S	c.1976C>T	p.Ser659Leu	93661,9
NC_045512.2	23539	A	C	synonymous_variant	S	c.1977A>C	p.Ser659Ser	93669,1
NC_045512.2	23541	A	T	missense_variant	S	c.1979A>T	p.Tyr660Phe	93669,1
NC_045512.2	23542	T	C	synonymous_variant	S	c.1980T>C	p.Tyr660Tyr	93669,1
NC_045512.2	23544	A	G,T	missense_variant	S	c.1982A>G	p.Glu661Gly	93668,1,1
NC_045512.2	23545	G	A,T	missense_variant	S	c.1983G>T	p.Glu661Asp	93665,3,2
NC_045512.2	23548	T	C	synonymous_variant	S	c.1986T>C	p.Cys662Cys	93552118
NC_045512.2	23551	C	T	synonymous_variant	S	c.1989C>T	p.Asp663Asp	93656,14
NC_045512.2	23554	A	G	missense_variant	S	c.1992A>G	p.Ile664Met	93669,1
NC_045512.2	23554	AC	A	frameshift_variant	S	c.1995delC	p.Ile666fs	93668,2
NC_045512.2	23555	CC	C	frameshift_variant	S	c.1995delC	p.Ile666fs	93668,2
NC_045512.2	23556	CC	C	frameshift_variant	S	c.1995delC	p.Ile666fs	93668,2
NC_045512.2	23557	C	T	synonymous_variant	S	c.1995C>T	p.Pro665Pro	93513157
NC_045512.2	23557	CA	C	frameshift_variant	S	c.1996delA	p.Ile666fs	93668,2
NC_045512.2	23558	A	G	missense_variant	S	c.1996A>G	p.Ile666Val	93669,1
NC_045512.2	23558	AT	A	frameshift_variant	S	c.1998delT	p.Ile666fs	93668,2
NC_045512.2	23559	TT	T	frameshift_variant	S	c.1998delT	p.Ile666fs	93668,2
NC_045512.2	23560	T	C,A	synonymous_variant	S	c.1998T>A	p.Ile666Ile	93667,2,1
NC_045512.2	23560	TG	T	frameshift_variant	S	c.2000delG	p.Gly667fs	93668,2
NC_045512.2	23561	GG	G	frameshift_variant	S	c.2000delG	p.Gly667fs	93668,2
NC_045512.2	23562	GT	G	frameshift_variant	S	c.2001delT	p.Ala668fs	93668,2
NC_045512.2	23563	T	C	synonymous_variant	S	c.2001T>C	p.Gly667Gly	93666,4
NC_045512.2	23563	TG	T	frameshift_variant	S	c.2002delG	p.Ala668fs	93668,2
NC_045512.2	23564	G	T	missense_variant	S	c.2002G>T	p.Ala668Ser	93668,2
NC_045512.2	23564	GC	G	frameshift_variant	S	c.2003delC	p.Ala668fs	93668,2
NC_045512.2	23565	C	T	missense_variant	S	c.2003C>T	p.Ala668Val	93669,1
NC_045512.2	23565	CA	C	frameshift_variant	S	c.2004delA	p.Gly669fs	93668,2
NC_045512.2	23566	A	G	synonymous_variant	S	c.2004A>G	p.Ala668Ala	93669,1
NC_045512.2	23566	AG	A	frameshift_variant	S	c.2006delG	p.Gly669fs	93668,2
NC_045512.2	23567	GG	G	frameshift_variant	S	c.2006delG	p.Gly669fs	93668,2
NC_045512.2	23568	G	C	missense_variant	S	c.2006G>C	p.Gly669Ala	93669,1
NC_045512.2	23568	GT	G	frameshift_variant	S	c.2007delT	p.Ile670fs	93668,2
NC_045512.2	23569	T	C	synonymous_variant	S	c.2007T>C	p.Gly669Gly	93666,4
NC_045512.2	23569	TA	T	frameshift_variant	S	c.2008delA	p.Ile670fs	93668,2
NC_045512.2	23570	A	T,G	missense_variant	S	c.2008A>G	p.Ile670Val	93657,12,1
NC_045512.2	23570	AT	A	frameshift_variant	S	c.2009delT	p.Ile670fs	93668,2
NC_045512.2	23571	TA	T	frameshift_variant	S	c.2010delA	p.Cys671fs	93668,2
NC_045512.2	23572	A	G,T	missense_variant	S	c.2010A>G	p.Ile670Met	93660,9,1
NC_045512.2	23572	AT	A	frameshift_variant	S	c.2011delT	p.Cys671fs	93668,2
NC_045512.2	23573	TG	T	frameshift_variant	S	c.2012delG	p.Cys671fs	93668,2
NC_045512.2	23574	GC	G	frameshift_variant	S	c.2013delC	p.Cys671fs	93668,2
NC_045512.2	23575	C	T	synonymous_variant	S	c.2013C>T	p.Cys671Cys	93571,99
NC_045512.2	23575	CG	C	frameshift_variant	S	c.2014delG	p.Ala672fs	93668,2
NC_045512.2	23576	G	A	missense_variant	S	c.2014G>A	p.Ala672Thr	93669,1
NC_045512.2	23576	GC	G	frameshift_variant	S	c.2015delC	p.Ala672fs	93668,2
NC_045512.2	23577	C	T	missense_variant	S	c.2015C>T	p.Ala672Val	93663,7
NC_045512.2	23577	CT	C	frameshift_variant	S	c.2016delT	p.Ser673fs	93668,2
NC_045512.2	23578	TA	T	frameshift_variant	S	c.2017delA	p.Ser673fs	93668,2
NC_045512.2	23579	A	AN	frameshift_variant	S	c.2017dupA	p.Ser673fs	93666,4
NC_045512.2	23579	AG	A	frameshift_variant	S	c.2018delG	p.Ser673fs	93668,2
NC_045512.2	23580	G	C,T	missense_variant	S	c.2018G>C	p.Ser673Thr	93658,10,2
NC_045512.2	23580	GT	G	frameshift_variant	S	c.2020delT	p.Tyr674fs	93668,2
NC_045512.2	23581	T	C	synonymous_variant	S	c.2019T>C	p.Ser673Ser	93669,1
NC_045512.2	23581	TT	T	frameshift_variant	S	c.2020delT	p.Tyr674fs	93668,2
NC_045512.2	23583	A	T	missense_variant	S	c.2021A>T	p.Tyr674Phe	93668,2
NC_045512.2	23583	AT	A	frameshift_variant	S	c.2022delT	p.Gln675fs	93669,1
NC_045512.2	23584	T	C	synonymous_variant	S	c.2022T>C	p.Tyr674Tyr	93666,4
NC_045512.2	23584	TC	T	frameshift_variant	S	c.2023delC	p.Gln675fs	93669,1
NC_045512.2	23585	C	A	missense_variant	S	c.2023C>A	p.Gln675Lys	93668,2
NC_045512.2	23585	CA	C	frameshift_variant	S	c.2024delA	p.Gln675fs	93669,1
NC_045512.2	23586	A	G	missense_variant	S	c.2024A>G	p.Gln675Arg	93536134
NC_045512.2	23586	AG	A	frameshift_variant	S	c.2025delG	p.Thr676fs	93669,1
NC_045512.2	23587	G	T,C,A	missense_variant	S	c.2025G>C	p.Gln675His	93528,71,69,2
NC_045512.2	23587	GA	G	frameshift_variant	S	c.2026delA	p.Thr676fs	93669,1
NC_045512.2	23588	A	T	missense_variant	S	c.2026A>T	p.Thr676Ser	93668,2
NC_045512.2	23588	AC	A	frameshift_variant	S	c.2027delC	p.Thr676fs	93669,1
NC_045512.2	23589	C	T	missense_variant	S	c.2027C>T	p.Thr676Ile	93659,11
NC_045512.2	23589	CT	C	frameshift_variant	S	c.2028delT	p.Gln677fs	93669,1
NC_045512.2	23590	T	C,A	synonymous_variant	S	c.2028T>A	p.Thr676Thr	93661,6,3
NC_045512.2	23590	TC	T	frameshift_variant	S	c.2029delC	p.Gln677fs	93669,1
NC_045512.2	23591	CA	C	frameshift_variant	S	c.2030delA	p.Gln677fs	93669,1
NC_045512.2	23592	A	G,T,C	missense_variant	S	c.2030A>C	p.Gln677Pro	93659,7,3,1
NC_045512.2	23592	AG	A	frameshift_variant	S	c.2031delG	p.Thr678fs	93669,1
NC_045512.2	23593	G	T,C,A	missense_variant	S	c.2031G>C	p.Gln677His	93505,149,15,1
NC_045512.2	23593	GA	G	frameshift_variant	S	c.2032delA	p.Thr678fs	93669,1
NC_045512.2	23594	AC	A	frameshift_variant	S	c.2033delC	p.Thr678fs	93669,1
NC_045512.2	23595	C	T,G	missense_variant	S	c.2033C>G	p.Thr678Ser	93660,9,1
NC_045512.2	23595	CT	C	frameshift_variant	S	c.2034delT	p.Asn679fs	93669,1
NC_045512.2	23596	T	C,G	synonymous_variant	S	c.2034T>C	p.Thr678Thr	93666,3,1
NC_045512.2	23596	TA	T	frameshift_variant	S	c.2036delA	p.Asn679fs	93668,2
NC_045512.2	23597	A	T	missense_variant	S	c.2035A>T	p.Asn679Tyr	93669,1
NC_045512.2	23597	AA	A	frameshift_variant	S	c.2036delA	p.Asn679fs	93668,2
NC_045512.2	23598	A	T,C	missense_variant	S	c.2036A>C	p.Asn679Thr	93668,1,1
NC_045512.2	23598	AT	A	frameshift_variant	S	c.2038delT	p.Ser680fs	93669,1
NC_045512.2	23599	T	C,G,A	missense_variant	S	c.2037T>A	p.Asn679Lys	93662,5,2,1
NC_045512.2	23599	TT	T	frameshift_variant	S	c.2038delT	p.Ser680fs	93669,1
NC_045512.2	23600	T	C	missense_variant	S	c.2038T>C	p.Ser680Pro	93669,1
NC_045512.2	23600	TC	T	frameshift_variant	S	c.2039delC	p.Ser680fs	93669,1
NC_045512.2	23601	C	T	missense_variant	S	c.2039C>T	p.Ser680Phe	93662,8
NC_045512.2	23601	CT	C	frameshift_variant	S	c.2040delT	p.Pro681fs	93669,1
NC_045512.2	23602	T	C	synonymous_variant	S	c.2040T>C	p.Ser680Ser	93666,4
NC_045512.2	23602	TC	T	frameshift_variant	S	c.2042delC	p.Pro681fs	93669,1
NC_045512.2	23603	C	T	missense_variant	S	c.2041C>T	p.Pro681Ser	93664,6
NC_045512.2	23603	CC	C	frameshift_variant	S	c.2042delC	p.Pro681fs	93669,1
NC_045512.2	23604	C	T,A,G	missense_variant	S	c.2042C>A	p.Pro681His	93571,65,33,1
NC_045512.2	23604	CT	C	frameshift_variant	S	c.2043delT	p.Arg682fs	93669,1
NC_045512.2	23605	T	G,A,C	synonymous_variant	S	c.2043T>A	p.Pro681Pro	93658,5,4,3
NC_045512.2	23605	TC	T	frameshift_variant	S	c.2044delC	p.Arg682fs	93669,1
NC_045512.2	23606	C	T	missense_variant	S	c.2044C>T	p.Arg682Trp	93667,3
NC_045512.2	23606	CG	C	frameshift_variant	S	c.2046delG	p.Arg683fs	93669,1
NC_045512.2	23607	G	A,T	missense_variant	S	c.2045G>A	p.Arg682Gln	93666,2,2
NC_045512.2	23607	GG	G	frameshift_variant	S	c.2046delG	p.Arg683fs	93669,1
NC_045512.2	23608	G	T,A,C	synonymous_variant	S	c.2046G>A	p.Arg682Arg	93643,24,2,1
NC_045512.2	23608	GC	G	frameshift_variant	S	c.2047delC	p.Arg683fs	93669,1
NC_045512.2	23609	C	T	missense_variant	S	c.2047C>T	p.Arg683Trp	93669,1
NC_045512.2	23609	CG	C	frameshift_variant	S	c.2050delG	p.Ala684fs	93669,1
NC_045512.2	23610	G	A,C	missense_variant	S	c.2048G>A	p.Arg683Gln	93667,2,1
NC_045512.2	23610	GG	G	frameshift_variant	S	c.2050delG	p.Ala684fs	93669,1
NC_045512.2	23611	G	T,A	synonymous_variant	S	c.2049G>A	p.Arg683Arg	93631,28,11
NC_045512.2	23611	GG	G	frameshift_variant	S	c.2050delG	p.Ala684fs	93669,1
NC_045512.2	23612	G	A,T	missense_variant	S	c.2050G>A	p.Ala684Thr	93664,4,2
NC_045512.2	23612	GC	G	frameshift_variant	S	c.2051delC	p.Ala684fs	93669,1
NC_045512.2	23613	C	T,A	missense_variant	S	c.2051C>A	p.Ala684Glu	93649,20,1
NC_045512.2	23613	CA	C	frameshift_variant	S	c.2052delA	p.Arg685fs	93669,1
NC_045512.2	23614	A	G	synonymous_variant	S	c.2052A>G	p.Ala684Ala	93667,3
NC_045512.2	23614	AC	A	frameshift_variant	S	c.2053delC	p.Arg685fs	93669,1
NC_045512.2	23615	CG	C	frameshift_variant	S	c.2054delG	p.Arg685fs	93669,1
NC_045512.2	23616	GT	G	frameshift_variant	S	c.2055delT	p.Ser686fs	93669,1
NC_045512.2	23617	TA	T	frameshift_variant	S	c.2056delA	p.Ser686fs	93669,1
NC_045512.2	23618	A	G	missense_variant	S	c.2056A>G	p.Ser686Gly	93668,2
NC_045512.2	23618	AG	A	frameshift_variant	S	c.2057delG	p.Ser686fs	93669,1
NC_045512.2	23619	GT	G	frameshift_variant	S	c.2058delT	p.Ser686fs	93669,1
NC_045512.2	23620	T	C	synonymous_variant	S	c.2058T>C	p.Ser686Ser	93669,1
NC_045512.2	23620	TG	T	frameshift_variant	S	c.2059delG	p.Val687fs	93669,1
NC_045512.2	23621	G	T,A	missense_variant	S	c.2059G>A	p.Val687Ile	93574,91,5
NC_045512.2	23621	GT	G	frameshift_variant	S	c.2060delT	p.Val687fs	93669,1
NC_045512.2	23622	TA	T	frameshift_variant	S	c.2061delA	p.Ala688fs	93669,1
NC_045512.2	23623	A	G	synonymous_variant	S	c.2061A>G	p.Val687Val	93669,1
NC_045512.2	23623	AG	A	frameshift_variant	S	c.2062delG	p.Ala688fs	93669,1
NC_045512.2	23624	G	T	missense_variant	S	c.2062G>T	p.Ala688Ser	93661,9
NC_045512.2	23624	GC	G	frameshift_variant	S	c.2063delC	p.Ala688fs	93669,1
NC_045512.2	23625	C	T	missense_variant	S	c.2063C>T	p.Ala688Val	93505165
NC_045512.2	23625	CT	C	frameshift_variant	S	c.2064delT	p.Ser689fs	93669,1
NC_045512.2	23626	T	C	synonymous_variant	S	c.2064T>C	p.Ala688Ala	93667,3
NC_045512.2	23628	G	T	missense_variant	S	c.2066G>T	p.Ser689Ile	93654,16
NC_045512.2	23630	C	A	missense_variant	S	c.2068C>A	p.Gln690Lys	93669,1
NC_045512.2	23631	A	T	missense_variant	S	c.2069A>T	p.Gln690Leu	93665,5
NC_045512.2	23632	A	C,T	missense_variant	S	c.2070A>C	p.Gln690His	93663,6,1
NC_045512.2	23633	T	C,G	missense_variant	S	c.2071T>C	p.Ser691Pro	93667,2,1
NC_045512.2	23634	C	T	missense_variant	S	c.2072C>T	p.Ser691Phe	93662,8
NC_045512.2	23635	C	T,G,A	synonymous_variant	S	c.2073C>A	p.Ser691Ser	93585,82,2,1
NC_045512.2	23636	A	T	missense_variant	S	c.2074A>T	p.Ile692Phe	93668,2
NC_045512.2	23638	C	T	synonymous_variant	S	c.2076C>T	p.Ile692Ile	93608,62
NC_045512.2	23639	A	G	missense_variant	S	c.2077A>G	p.Ile693Val	93666,4
NC_045512.2	23639	A	AN	frameshift_variant	S	c.2077dupA	p.Ile693fs	93666,4
NC_045512.2	23641	T	A	synonymous_variant	S	c.2079T>A	p.Ile693Ile	93667,3
NC_045512.2	23642	G	A	missense_variant	S	c.2080G>A	p.Ala694Thr	93669,1
NC_045512.2	23643	C	T	missense_variant	S	c.2081C>T	p.Ala694Val	93666,4
NC_045512.2	23644	C	A,T	synonymous_variant	S	c.2082C>A	p.Ala694Ala	93664,3,3
NC_045512.2	23647	C	T	synonymous_variant	S	c.2085C>T	p.Tyr695Tyr	93669,1
NC_045512.2	23650	T	C	synonymous_variant	S	c.2088T>C	p.Thr696Thr	93669,1
NC_045512.2	23652	T	C	missense_variant	S	c.2090T>C	p.Met697Thr	93669,1
NC_045512.2	23653	G	T	missense_variant	S	c.2091G>T	p.Met697Ile	93669,1
NC_045512.2	23655	C	T	missense_variant	S	c.2093C>T	p.Ser698Leu	93551119
NC_045512.2	23657	C	G	missense_variant	S	c.2095C>G	p.Leu699Val	93669,1
NC_045512.2	23659	T	C,A	synonymous_variant	S	c.2097T>A	p.Leu699Leu	93667,2,1
NC_045512.2	23663	G	T,A	missense_variant	S	c.2101G>A	p.Ala701Thr	93655,8,7
NC_045512.2	23664	C	T	missense_variant	S	c.2102C>T	p.Ala701Val	93603,67
NC_045512.2	23665	A	C	synonymous_variant	S	c.2103A>C	p.Ala701Ala	93669,1
NC_045512.2	23666	G	C	missense_variant	S	c.2104G>C	p.Glu702Gln	93664,6
NC_045512.2	23668	A	G	synonymous_variant	S	c.2106A>G	p.Glu702Glu	93669,1
NC_045512.2	23669	A	G	missense_variant	S	c.2107A>G	p.Asn703Asp	93669,1
NC_045512.2	23670	A	G	missense_variant	S	c.2108A>G	p.Asn703Ser	93667,3
NC_045512.2	23671	T	C	synonymous_variant	S	c.2109T>C	p.Asn703Asn	93669,1
NC_045512.2	23672	T	C,G	missense_variant	S	c.2110T>C	p.Ser704Pro	93666,3,1
NC_045512.2	23673	C	T	missense_variant	S	c.2111C>T	p.Ser704Leu	93654,16
NC_045512.2	23674	A	G	synonymous_variant	S	c.2112A>G	p.Ser704Ser	93668,2
NC_045512.2	23675	G	T,C,A	missense_variant	S	c.2113G>A	p.Val705Ile	93666,2,1,1
NC_045512.2	23677	T	A,C	synonymous_variant	S	c.2115T>A	p.Val705Val	93652,10,8
NC_045512.2	23678	G	T	missense_variant	S	c.2116G>T	p.Ala706Ser	93652,18
NC_045512.2	23679	C	T	missense_variant	S	c.2117C>T	p.Ala706Val	93651,19
NC_045512.2	23683	C	T	synonymous_variant	S	c.2121C>T	p.Tyr707Tyr	93625,45
NC_045512.2	23684	T	C	missense_variant	S	c.2122T>C	p.Ser708Pro	93669,1
NC_045512.2	23685	C	T	missense_variant	S	c.2123C>T	p.Ser708Phe	93668,2
NC_045512.2	23686	T	C	synonymous_variant	S	c.2124T>C	p.Ser708Ser	93669,1
NC_045512.2	23687	A	G	missense_variant	S	c.2125A>G	p.Asn709Asp	93669,1
NC_045512.2	23689	T	C,G	missense_variant	S	c.2127T>G	p.Asn709Lys	93665,4,1
NC_045512.2	23691	A	G,C	missense_variant	S	c.2129A>C	p.Asn710Thr	93661,8,1
NC_045512.2	23694	C	T	missense_variant	S	c.2132C>T	p.Ser711Phe	93669,1
NC_045512.2	23695	T	C,A	synonymous_variant	S	c.2133T>A	p.Ser711Ser	93623,46,1
NC_045512.2	23699	G	GN	frameshift_variant	S	c.2137_2138insA	p.Ala713fs	93666,4
NC_045512.2	23701	C	T,G	synonymous_variant	S	c.2139C>G	p.Ala713Ala	93658,11,1
NC_045512.2	23702	A	T	missense_variant	S	c.2140A>T	p.Ile714Leu	93668,2
NC_045512.2	23704	A	G	missense_variant	S	c.2142A>G	p.Ile714Met	93669,1
NC_045512.2	23706	C	A	missense_variant	S	c.2144C>A	p.Pro715His	93669,1
NC_045512.2	23707	C	T	synonymous_variant	S	c.2145C>T	p.Pro715Pro	93212458
NC_045512.2	23709	C	T	missense_variant	S	c.2147C>T	p.Thr716Ile	93639,31
NC_045512.2	23712	A	G,C	missense_variant	S	c.2150A>C	p.Asn717Thr	93668,1,1
NC_045512.2	23716	T	C	synonymous_variant	S	c.2154T>C	p.Phe718Phe	93668,2
NC_045512.2	23717	A	G	missense_variant	S	c.2155A>G	p.Thr719Ala	93669,1
NC_045512.2	23718	C	T,G	missense_variant	S	c.2156C>G	p.Thr719Ser	93661,8,1
NC_045512.2	23720	A	G	missense_variant	S	c.2158A>G	p.Ile720Val	93668,2
NC_045512.2	23722	T	A,C	synonymous_variant	S	c.2160T>A	p.Ile720Ile	93668,1,1
NC_045512.2	23723	A	G	missense_variant	S	c.2161A>G	p.Ser721Gly	93669,1
NC_045512.2	23726	G	A,T	missense_variant	S	c.2164G>A	p.Val722Ile	93667,2,1
NC_045512.2	23727	T	C	missense_variant	S	c.2165T>C	p.Val722Ala	93669,1
NC_045512.2	23728	T	C,A	synonymous_variant	S	c.2166T>A	p.Val722Val	93663,4,3
NC_045512.2	23730	C	T	missense_variant	S	c.2168C>T	p.Thr723Ile	93464206
NC_045512.2	23731	C	T	synonymous_variant	S	c.2169C>T	p.Thr723Thr	903683302
NC_045512.2	23732	A	G	missense_variant	S	c.2170A>G	p.Thr724Ala	93668,2
NC_045512.2	23733	C	A,T	missense_variant	S	c.2171C>A	p.Thr724Lys	93666,3,1
NC_045512.2	23734	A	G,T	synonymous_variant	S	c.2172A>G	p.Thr724Thr	93665,4,1
NC_045512.2	23741	C	T	synonymous_variant	S	c.2179C>T	p.Leu727Leu	93668,2
NC_045512.2	23746	A	G,T	synonymous_variant	S	c.2184A>G	p.Pro728Pro	93665,3,2
NC_045512.2	23748	T	C	missense_variant	S	c.2186T>C	p.Val729Ala	93669,1
NC_045512.2	23749	G	T	synonymous_variant	S	c.2187G>T	p.Val729Val	93667,3
NC_045512.2	23751	C	G	missense_variant	S	c.2189C>G	p.Ser730Cys	93669,1
NC_045512.2	23754	T	C	missense_variant	S	c.2192T>C	p.Met731Thr	93669,1
NC_045512.2	23755	G	T,C	missense_variant	S	c.2193G>C	p.Met731Ile	93644,25,1
NC_045512.2	23756	A	G	missense_variant	S	c.2194A>G	p.Thr732Ala	93654,16
NC_045512.2	23757	C	T,G	missense_variant	S	c.2195C>G	p.Thr732Ser	93665,4,1
NC_045512.2	23758	C	T,A,G	synonymous_variant	S	c.2196C>A	p.Thr732Thr	93633,34,2,1
NC_045512.2	23759	A	AN	frameshift_variant	S	c.2197_2198insC	p.Lys733fs	93666,4
NC_045512.2	23760	A	G	missense_variant	S	c.2198A>G	p.Lys733Arg	93669,1
NC_045512.2	23761	G	A	synonymous_variant	S	c.2199G>A	p.Lys733Lys	93666,4
NC_045512.2	23766	C	T	missense_variant	S	c.2204C>T	p.Ser735Leu	93668,2
NC_045512.2	23767	A	T,G	synonymous_variant	S	c.2205A>G	p.Ser735Ser	93667,2,1
NC_045512.2	23771	G	T	missense_variant	S	c.2209G>T	p.Asp737Tyr	93669,1
NC_045512.2	23776	T	C	synonymous_variant	S	c.2214T>C	p.Cys738Cys	93668,2
NC_045512.2	23779	A	T,G	synonymous_variant	S	c.2217A>G	p.Thr739Thr	93666,2,2
NC_045512.2	23781	T	A	missense_variant	S	c.2219T>A	p.Met740Lys	93669,1
NC_045512.2	23782	G	T	missense_variant	S	c.2220G>T	p.Met740Ile	93662,8
NC_045512.2	23785	C	T	synonymous_variant	S	c.2223C>T	p.Tyr741Tyr	93667,3
NC_045512.2	23788	T	C	synonymous_variant	S	c.2226T>C	p.Ile742Ile	93669,1
NC_045512.2	23791	T	C	synonymous_variant	S	c.2229T>C	p.Cys743Cys	93669,1
NC_045512.2	23792	G	A	missense_variant	S	c.2230G>A	p.Gly744Ser	93668,2
NC_045512.2	23793	G	T,A	missense_variant	S	c.2231G>A	p.Gly744Asp	93666,3,1
NC_045512.2	23796	A	G	missense_variant	S	c.2234A>G	p.Asp745Gly	93664,6
NC_045512.2	23797	T	G	missense_variant	S	c.2235T>G	p.Asp745Glu	93669,1
NC_045512.2	23801	A	G	missense_variant	S	c.2239A>G	p.Thr747Ala	93669,1
NC_045512.2	23802	C	T,A	missense_variant	S	c.2240C>A	p.Thr747Asn	93656,13,1
NC_045512.2	23803	T	A	synonymous_variant	S	c.2241T>A	p.Thr747Thr	93669,1
NC_045512.2	23804	G	A	missense_variant	S	c.2242G>A	p.Glu748Lys	93669,1
NC_045512.2	23812	C	T	synonymous_variant	S	c.2250C>T	p.Ser750Ser	93665,5
NC_045512.2	23813	A	G,T	missense_variant	S	c.2251A>G	p.Asn751Asp	93667,2,1
NC_045512.2	23814	A	G	missense_variant	S	c.2252A>G	p.Asn751Ser	93669,1
NC_045512.2	23815	T	C,G	missense_variant	S	c.2253T>G	p.Asn751Lys	93662,4,4
NC_045512.2	23816	C	T	missense_variant	S	c.2254C>T	p.Leu752Phe	93669,1
NC_045512.2	23819	T	TN	frameshift_variant	S	c.2257_2258insA	p.Leu753fs	93666,4
NC_045512.2	23821	G	A	synonymous_variant	S	c.2259G>A	p.Leu753Leu	93668,2
NC_045512.2	23822	T	C	synonymous_variant	S	c.2260T>C	p.Leu754Leu	93669,1
NC_045512.2	23824	G	T,A	missense_variant	S	c.2262G>T	p.Leu754Phe	93667,2,1
NC_045512.2	23833	C	T	synonymous_variant	S	c.2271C>T	p.Gly757Gly	93669,1
NC_045512.2	23834	A	AN	frameshift_variant	S	c.2272dupA	p.Ser758fs	93545125
NC_045512.2	23839	T	C	synonymous_variant	S	c.2277T>C	p.Phe759Phe	93669,1
NC_045512.2	23842	T	C	synonymous_variant	S	c.2280T>C	p.Cys760Cys	93669,1
NC_045512.2	23843	A	T	missense_variant	S	c.2281A>T	p.Thr761Ser	93669,1
NC_045512.2	23844	C	T	missense_variant	S	c.2282C>T	p.Thr761Ile	93668,2
NC_045512.2	23845	A	G,T	synonymous_variant	S	c.2283A>G	p.Thr761Thr	93668,1,1
NC_045512.2	23848	A	G	synonymous_variant	S	c.2286A>G	p.Gln762Gln	93668,2
NC_045512.2	23849	T	C,G	missense_variant	S	c.2287T>G	p.Leu763Val	93635,34,1
NC_045512.2	23851	A	G	synonymous_variant	S	c.2289A>G	p.Leu763Leu	93661,9
NC_045512.2	23854	C	T	synonymous_variant	S	c.2292C>T	p.Asn764Asn	93630,40
NC_045512.2	23855	C	T,A	missense_variant	S	c.2293C>A	p.Arg765Ser	93661,8,1
NC_045512.2	23856	G	T,A	missense_variant	S	c.2294G>A	p.Arg765His	93631,29,10
NC_045512.2	23857	T	C	synonymous_variant	S	c.2295T>C	p.Arg765Arg	93665,5
NC_045512.2	23860	T	C	synonymous_variant	S	c.2298T>C	p.Ala766Ala	93665,5
NC_045512.2	23865	C	T	missense_variant	S	c.2303C>T	p.Thr768Ile	93669,1
NC_045512.2	23866	T	A	synonymous_variant	S	c.2304T>A	p.Thr768Thr	93669,1
NC_045512.2	23867	G	A	missense_variant	S	c.2305G>A	p.Gly769Arg	93669,1
NC_045512.2	23868	G	T,C	missense_variant	S	c.2306G>C	p.Gly769Ala	93523,141,6
NC_045512.2	23870	A	G	missense_variant	S	c.2308A>G	p.Ile770Val	93659,11
NC_045512.2	23873	G	T,A	missense_variant	S	c.2311G>A	p.Ala771Thr	93638,31,1
NC_045512.2	23874	C	T	missense_variant	S	c.2312C>T	p.Ala771Val	93666,4
NC_045512.2	23875	T	C	synonymous_variant	S	c.2313T>C	p.Ala771Ala	93668,2
NC_045512.2	23876	G	A,T,C	missense_variant	S	c.2314G>A	p.Val772Ile	93641,22,6,1
NC_045512.2	23877	T	C	missense_variant	S	c.2315T>C	p.Val772Ala	93669,1
NC_045512.2	23878	T	C	synonymous_variant	S	c.2316T>C	p.Val772Val	93666,4
NC_045512.2	23879	G	C	missense_variant	S	c.2317G>C	p.Glu773Gln	93669,1
NC_045512.2	23879	G	GN	frameshift_variant	S	c.2317_2318insC	p.Glu773fs	93668,2
NC_045512.2	23880	A	T	missense_variant	S	c.2318A>T	p.Glu773Val	93669,1
NC_045512.2	23881	A	G	synonymous_variant	S	c.2319A>G	p.Glu773Glu	93669,1
NC_045512.2	23884	A	G	synonymous_variant	S	c.2322A>G	p.Gln774Gln	93668,2
NC_045512.2	23886	A	G	missense_variant	S	c.2324A>G	p.Asp775Gly	93669,1
NC_045512.2	23887	C	T	synonymous_variant	S	c.2325C>T	p.Asp775Asp	93669,1
NC_045512.2	23893	C	T	synonymous_variant	S	c.2331C>T	p.Asn777Asn	93667,3
NC_045512.2	23894	A	T	missense_variant	S	c.2332A>T	p.Thr778Ser	93669,1
NC_045512.2	23895	C	T	missense_variant	S	c.2333C>T	p.Thr778Ile	93599,71
NC_045512.2	23896	C	T	synonymous_variant	S	c.2334C>T	p.Thr778Thr	93642,28
NC_045512.2	23897	C	A	missense_variant	S	c.2335C>A	p.Gln779Lys	93668,2
NC_045512.2	23898	A	T	missense_variant	S	c.2336A>T	p.Gln779Leu	93669,1
NC_045512.2	23899	A	C,T	missense_variant	S	c.2337A>C	p.Gln779His	93662,6,2
NC_045512.2	23900	G	C	missense_variant	S	c.2338G>C	p.Glu780Gln	93590,80
NC_045512.2	23901	A	C,T	missense_variant	S	c.2339A>C	p.Glu780Ala	93668,1,1
NC_045512.2	23902	A	T,C,G	missense_variant	S	c.2340A>C	p.Glu780Asp	93658,8,3,1
NC_045512.2	23905	T	C	synonymous_variant	S	c.2343T>C	p.Val781Val	93668,2
NC_045512.2	23909	G	T,A	missense_variant	S	c.2347G>A	p.Ala783Thr	93658,11,1
NC_045512.2	23910	C	T	missense_variant	S	c.2348C>T	p.Ala783Val	93667,3
NC_045512.2	23913	A	T	missense_variant	S	c.2351A>T	p.Gln784Leu	93669,1
NC_045512.2	23914	A	G	synonymous_variant	S	c.2352A>G	p.Gln784Gln	93668,2
NC_045512.2	23915	G	A,T	missense_variant	S	c.2353G>A	p.Val785Ile	93655,14,1
NC_045512.2	23917	C	T,A	synonymous_variant	S	c.2355C>A	p.Val785Val	93666,3,1
NC_045512.2	23920	A	G,T	missense_variant	S	c.2358A>T	p.Lys786Asn	93640,28,2
NC_045512.2	23921	C	A	missense_variant	S	c.2359C>A	p.Gln787Lys	93669,1
NC_045512.2	23922	A	G	missense_variant	S	c.2360A>G	p.Gln787Arg	93668,2
NC_045512.2	23923	A	C,G	missense_variant	S	c.2361A>C	p.Gln787His	93665,4,1
NC_045512.2	23926	T	C,G	missense_variant	S	c.2364T>G	p.Ile788Met	93665,4,1
NC_045512.2	23927	T	G,A	missense_variant	S	c.2365T>A	p.Tyr789Asn	93668,1,1
NC_045512.2	23929	C	T	synonymous_variant	S	c.2367C>T	p.Tyr789Tyr	925541116
NC_045512.2	23931	A	C	missense_variant	S	c.2369A>C	p.Lys790Thr	93669,1
NC_045512.2	23932	A	T,G	missense_variant	S	c.2370A>T	p.Lys790Asn	93668,1,1
NC_045512.2	23933	A	G,C	missense_variant	S	c.2371A>C	p.Thr791Pro	93666,2,2
NC_045512.2	23934	C	T,A	missense_variant	S	c.2372C>A	p.Thr791Lys	93636,18,16
NC_045512.2	23936	C	A,T	missense_variant	S	c.2374C>A	p.Pro792Thr	93667,2,1
NC_045512.2	23937	C	T	missense_variant	S	c.2375C>T	p.Pro792Leu	93668,2
NC_045512.2	23938	A	G	synonymous_variant	S	c.2376A>G	p.Pro792Pro	93665,5
NC_045512.2	23939	C	T	missense_variant	S	c.2377C>T	p.Pro793Ser	93668,2
NC_045512.2	23940	C	T	missense_variant	S	c.2378C>T	p.Pro793Leu	93665,5
NC_045512.2	23941	A	G,T	synonymous_variant	S	c.2379A>G	p.Pro793Pro	93668,1,1
NC_045512.2	23942	A	T,C	missense_variant	S	c.2380A>C	p.Ile794Leu	93667,2,1
NC_045512.2	23945	A	C	missense_variant	S	c.2383A>C	p.Lys795Gln	93669,1
NC_045512.2	23947	A	G	synonymous_variant	S	c.2385A>G	p.Lys795Lys	93608,62
NC_045512.2	23948	G	T,C,A	missense_variant	S	c.2386G>A	p.Asp796Asn	93648,16,5,1
NC_045512.2	23949	A	G	missense_variant	S	c.2387A>G	p.Asp796Gly	93668,2
NC_045512.2	23952	T	G	missense_variant	S	c.2390T>G	p.Phe797Cys	93666,4
NC_045512.2	23954	G	A,T	missense_variant	S	c.2392G>A	p.Gly798Ser	93666,3,1
NC_045512.2	23957	G	A	missense_variant	S	c.2395G>A	p.Gly799Ser	93668,2
NC_045512.2	23958	G	C	missense_variant	S	c.2396G>C	p.Gly799Ala	93669,1
NC_045512.2	23959	T	C	synonymous_variant	S	c.2397T>C	p.Gly799Gly	93669,1
NC_045512.2	23965	T	C,A	missense_variant	S	c.2403T>A	p.Asn801Lys	93667,2,1
NC_045512.2	23971	A	C	synonymous_variant	S	c.2409A>C	p.Ser803Ser	93669,1
NC_045512.2	23972	C	A	missense_variant	S	c.2410C>A	p.Gln804Lys	93669,1
NC_045512.2	23973	A	C	missense_variant	S	c.2411A>C	p.Gln804Pro	93668,2
NC_045512.2	23974	A	T	missense_variant	S	c.2412A>T	p.Gln804His	93668,2
NC_045512.2	23975	A	G	missense_variant	S	c.2413A>G	p.Ile805Val	93666,4
NC_045512.2	23976	T	A	missense_variant	S	c.2414T>A	p.Ile805Lys	93669,1
NC_045512.2	23977	A	G,C	missense_variant	S	c.2415A>G	p.Ile805Met	93665,4,1
NC_045512.2	23978	T	C,G	missense_variant	S	c.2416T>G	p.Leu806Val	93664,5,1
NC_045512.2	23980	A	G	synonymous_variant	S	c.2418A>G	p.Leu806Leu	93669,1
NC_045512.2	23982	C	T	missense_variant	S	c.2420C>T	p.Pro807Leu	93668,2
NC_045512.2	23984	G	A	missense_variant	S	c.2422G>A	p.Asp808Asn	93666,4
NC_045512.2	23985	A	G,T	missense_variant	S	c.2423A>G	p.Asp808Gly	93666,3,1
NC_045512.2	23986	T	C,G	missense_variant	S	c.2424T>G	p.Asp808Glu	93642,22,6
NC_045512.2	23987	C	T	missense_variant	S	c.2425C>T	p.Pro809Ser	93649,21
NC_045512.2	23988	C	T	missense_variant	S	c.2426C>T	p.Pro809Leu	93668,2
NC_045512.2	23989	A	G,T	synonymous_variant	S	c.2427A>G	p.Pro809Pro	93664,3,3
NC_045512.2	23991	C	T,A	stop_gained	S	c.2429C>A	p.Ser810*	93659,10,1
NC_045512.2	23992	A	T	synonymous_variant	S	c.2430A>T	p.Ser810Ser	93645,25
NC_045512.2	23993	A	G	missense_variant	S	c.2431A>G	p.Lys811Glu	93669,1
NC_045512.2	23995	A	G	synonymous_variant	S	c.2433A>G	p.Lys811Lys	93669,1
NC_045512.2	23996	C	T	missense_variant	S	c.2434C>T	p.Pro812Ser	93655,15
NC_045512.2	23997	C	T,G	missense_variant	S	c.2435C>G	p.Pro812Arg	93632,37,1
NC_045512.2	23998	A	T,G	synonymous_variant	S	c.2436A>G	p.Pro812Pro	93668,1,1
NC_045512.2	23999	A	G,C	missense_variant	S	c.2437A>C	p.Ser813Arg	93665,4,1
NC_045512.2	24000	G	T	missense_variant	S	c.2438G>T	p.Ser813Ile	93657,13
NC_045512.2	24001	C	T	synonymous_variant	S	c.2439C>T	p.Ser813Ser	93669,1
NC_045512.2	24003	A	C	missense_variant	S	c.2441A>C	p.Lys814Thr	93668,2
NC_045512.2	24004	G	A	synonymous_variant	S	c.2442G>A	p.Lys814Lys	93666,4
NC_045512.2	24005	A	C	synonymous_variant	S	c.2443A>C	p.Arg815Arg	93668,2
NC_045512.2	24010	A	G,C	synonymous_variant	S	c.2448A>C	p.Ser816Ser	93664,5,1
NC_045512.2	24011	T	C	missense_variant	S	c.2449T>C	p.Phe817Leu	93669,1
NC_045512.2	24014	A	G	missense_variant	S	c.2452A>G	p.Ile818Val	93629,41
NC_045512.2	24020	G	A	missense_variant	S	c.2458G>A	p.Asp820Asn	93669,1
NC_045512.2	24021	A	G	missense_variant	S	c.2459A>G	p.Asp820Gly	93669,1
NC_045512.2	24022	T	C	synonymous_variant	S	c.2460T>C	p.Asp820Asp	93663,7
NC_045512.2	24023	C	T,G,A	missense_variant	S	c.2461C>A	p.Leu821Ile	93578,86,4,2
NC_045512.2	24024	T	A	missense_variant	S	c.2462T>A	p.Leu821Gln	93668,2
NC_045512.2	24025	A	G	synonymous_variant	S	c.2463A>G	p.Leu821Leu	93669,1
NC_045512.2	24026	C	T,A	missense_variant	S	c.2464C>A	p.Leu822Ile	93515,154,1
NC_045512.2	24028	T	C	synonymous_variant	S	c.2466T>C	p.Leu822Leu	93669,1
NC_045512.2	24031	C	T	synonymous_variant	S	c.2469C>T	p.Phe823Phe	93668,2
NC_045512.2	24033	A	G	missense_variant	S	c.2471A>G	p.Asn824Ser	93669,1
NC_045512.2	24034	C	T	synonymous_variant	S	c.2472C>T	p.Asn824Asn	93057613
NC_045512.2	24036	A	G	missense_variant	S	c.2474A>G	p.Lys825Arg	93666,4
NC_045512.2	24038	G	T,A	missense_variant	S	c.2476G>A	p.Val826Met	93624,45,1
NC_045512.2	24040	G	T,A	synonymous_variant	S	c.2478G>A	p.Val826Val	93662,5,3
NC_045512.2	24041	A	T,G	missense_variant	S	c.2479A>G	p.Thr827Ala	93666,3,1
NC_045512.2	24042	C	T	missense_variant	S	c.2480C>T	p.Thr827Ile	93668,2
NC_045512.2	24043	A	T	synonymous_variant	S	c.2481A>T	p.Thr827Thr	93669,1
NC_045512.2	24045	T	C	missense_variant	S	c.2483T>C	p.Leu828Pro	93669,1
NC_045512.2	24047	G	A,T	missense_variant	S	c.2485G>A	p.Ala829Thr	93579,89,2
NC_045512.2	24050	G	T,C	missense_variant	S	c.2488G>C	p.Asp830His	93666,3,1
NC_045512.2	24051	A	C,G	missense_variant	S	c.2489A>C	p.Asp830Ala	93666,2,2
NC_045512.2	24052	T	C	synonymous_variant	S	c.2490T>C	p.Asp830Asp	93664,6
NC_045512.2	24053	G	T,A	missense_variant	S	c.2491G>A	p.Ala831Thr	93666,3,1
NC_045512.2	24054	C	T	missense_variant	S	c.2492C>T	p.Ala831Val	93638,32
NC_045512.2	24055	T	C	synonymous_variant	S	c.2493T>C	p.Ala831Ala	93669,1
NC_045512.2	24056	G	A,T	missense_variant	S	c.2494G>A	p.Gly832Ser	93666,3,1
NC_045512.2	24057	G	A	missense_variant	S	c.2495G>A	p.Gly832Asp	93669,1
NC_045512.2	24059	T	TN	frameshift_variant	S	c.2497_2498insA	p.Phe833fs	93666,4
NC_045512.2	24060	T	C	missense_variant	S	c.2498T>C	p.Phe833Ser	93669,1
NC_045512.2	24061	C	T	synonymous_variant	S	c.2499C>T	p.Phe833Phe	93667,3
NC_045512.2	24062	A	G	missense_variant	S	c.2500A>G	p.Ile834Val	93667,3
NC_045512.2	24063	T	C	missense_variant	S	c.2501T>C	p.Ile834Thr	93648,22
NC_045512.2	24064	C	T	synonymous_variant	S	c.2502C>T	p.Ile834Ile	93667,3
NC_045512.2	24066	A	T	missense_variant	S	c.2504A>T	p.Lys835Ile	93669,1
NC_045512.2	24068	C	G	missense_variant	S	c.2506C>G	p.Gln836Glu	93669,1
NC_045512.2	24069	A	T	missense_variant	S	c.2507A>T	p.Gln836Leu	93664,6
NC_045512.2	24070	A	T	missense_variant	S	c.2508A>T	p.Gln836His	93657,13
NC_045512.2	24071	T	C	missense_variant	S	c.2509T>C	p.Tyr837His	93662,8
NC_045512.2	24072	A	T	missense_variant	S	c.2510A>T	p.Tyr837Phe	93669,1
NC_045512.2	24073	T	C	synonymous_variant	S	c.2511T>C	p.Tyr837Tyr	93667,3
NC_045512.2	24075	G	A,T	missense_variant	S	c.2513G>A	p.Gly838Asp	93659,8,3
NC_045512.2	24076	T	C,A	synonymous_variant	S	c.2514T>A	p.Gly838Gly	93365,295,10
NC_045512.2	24077	G	T,A	missense_variant	S	c.2515G>A	p.Asp839Asn	93375,293,2
NC_045512.2	24078	A	T	missense_variant	S	c.2516A>T	p.Asp839Val	93669,1
NC_045512.2	24079	T	A,C	missense_variant	S	c.2517T>A	p.Asp839Glu	93668,1,1
NC_045512.2	24082	C	T	synonymous_variant	S	c.2520C>T	p.Cys840Cys	93657,13
NC_045512.2	24083	C	A	missense_variant	S	c.2521C>A	p.Leu841Ile	93668,2
NC_045512.2	24085	T	C	synonymous_variant	S	c.2523T>C	p.Leu841Leu	93669,1
NC_045512.2	24086	G	A	missense_variant	S	c.2524G>A	p.Gly842Ser	93669,1
NC_045512.2	24087	G	A,T	missense_variant	S	c.2525G>A	p.Gly842Asp	93663,5,2
NC_045512.2	24088	T	C	synonymous_variant	S	c.2526T>C	p.Gly842Gly	93530140
NC_045512.2	24091	T	C	synonymous_variant	S	c.2529T>C	p.Asp843Asp	93669,1
NC_045512.2	24095	G	T,A	missense_variant	S	c.2533G>A	p.Ala845Thr	93607,56,7
NC_045512.2	24096	C	T	missense_variant	S	c.2534C>T	p.Ala845Val	93636,34
NC_045512.2	24097	T	C	synonymous_variant	S	c.2535T>C	p.Ala845Ala	93669,1
NC_045512.2	24098	G	T	missense_variant	S	c.2536G>T	p.Ala846Ser	93615,55
NC_045512.2	24099	C	T,G,A	missense_variant	S	c.2537C>A	p.Ala846Asp	93611,57,1,1
NC_045512.2	24102	G	A,C,T	missense_variant	S	c.2540G>A	p.Arg847Lys	93592,68,8,2
NC_045512.2	24103	A	G	synonymous_variant	S	c.2541A>G	p.Arg847Arg	93668,2
NC_045512.2	24104	G	A	missense_variant	S	c.2542G>A	p.Asp848Asn	93669,1
NC_045512.2	24106	C	T	synonymous_variant	S	c.2544C>T	p.Asp848Asp	93664,6
NC_045512.2	24107	C	T	missense_variant	S	c.2545C>T	p.Leu849Phe	93668,2
NC_045512.2	24109	C	T	synonymous_variant	S	c.2547C>T	p.Leu849Leu	93669,1
NC_045512.2	24110	A	T,G	missense_variant	S	c.2548A>G	p.Ile850Val	93666,2,2
NC_045512.2	24115	T	C	synonymous_variant	S	c.2553T>C	p.Cys851Cys	93669,1
NC_045512.2	24116	G	T,A	missense_variant	S	c.2554G>A	p.Ala852Thr	93666,3,1
NC_045512.2	24117	C	T,A	missense_variant	S	c.2555C>A	p.Ala852Glu	93665,4,1
NC_045512.2	24118	A	G	synonymous_variant	S	c.2556A>G	p.Ala852Ala	93667,3
NC_045512.2	24119	C	CN	frameshift_variant	S	c.2557dupC	p.Gln853fs	93666,4
NC_045512.2	24121	A	G	synonymous_variant	S	c.2559A>G	p.Gln853Gln	93663,7
NC_045512.2	24123	A	T,G	missense_variant	S	c.2561A>G	p.Lys854Arg	93667,2,1
NC_045512.2	24124	G	T	missense_variant	S	c.2562G>T	p.Lys854Asn	93662,8
NC_045512.2	24127	T	C	synonymous_variant	S	c.2565T>C	p.Phe855Phe	93668,2
NC_045512.2	24129	A	G	missense_variant	S	c.2567A>G	p.Asn856Ser	93636,34
NC_045512.2	24130	C	T,A	missense_variant	S	c.2568C>A	p.Asn856Lys	93592,75,3
NC_045512.2	24131	G	T	missense_variant	S	c.2569G>T	p.Gly857Cys	93669,1
NC_045512.2	24133	C	T	synonymous_variant	S	c.2571C>T	p.Gly857Gly	93645,25
NC_045512.2	24134	C	T,A	missense_variant	S	c.2572C>A	p.Leu858Ile	93663,6,1
NC_045512.2	24135	TT	T	frameshift_variant	S	c.2574delT	p.Thr859fs	93669,1
NC_045512.2	24136	T	C	synonymous_variant	S	c.2574T>C	p.Leu858Leu	93669,1
NC_045512.2	24136	TA	T	frameshift_variant	S	c.2575delA	p.Thr859fs	93669,1
NC_045512.2	24137	AC	A	frameshift_variant	S	c.2576delC	p.Thr859fs	93669,1
NC_045512.2	24138	C	T,A,G	missense_variant	S	c.2576C>A	p.Thr859Asn	93592,71,6,1
NC_045512.2	24138	CT	C	frameshift_variant	S	c.2577delT	p.Val860fs	93669,1
NC_045512.2	24139	T	C,A	synonymous_variant	S	c.2577T>A	p.Thr859Thr	93664,5,1
NC_045512.2	24139	TG	T	frameshift_variant	S	c.2578delG	p.Val860fs	93669,1
NC_045512.2	24140	G	T,C	missense_variant	S	c.2578G>C	p.Val860Leu	93666,3,1
NC_045512.2	24140	GT	G	frameshift_variant	S	c.2582delT	p.Leu861fs	93669,1
NC_045512.2	24141	T	A,C	missense_variant	S	c.2579T>A	p.Val860Asp	93668,1,1
NC_045512.2	24142	T	C,A	synonymous_variant	S	c.2580T>A	p.Val860Val	93666,3,1
NC_045512.2	24143	T	A	missense_variant	S	c.2581T>A	p.Leu861Met	93669,1
NC_045512.2	24144	T	A	stop_gained	S	c.2582T>A	p.Leu861*	93669,1
NC_045512.2	24145	G	A	synonymous_variant	S	c.2583G>A	p.Leu861Leu	93669,1
NC_045512.2	24146	C	T	missense_variant	S	c.2584C>T	p.Pro862Ser	93668,2
NC_045512.2	24149	C	T	missense_variant	S	c.2587C>T	p.Pro863Ser	93669,1
NC_045512.2	24151	T	C	synonymous_variant	S	c.2589T>C	p.Pro863Pro	93663,7
NC_045512.2	24152	T	C,G	missense_variant	S	c.2590T>G	p.Leu864Val	93660,5,5
NC_045512.2	24156	T	C	missense_variant	S	c.2594T>C	p.Leu865Pro	93669,1
NC_045512.2	24157	C	T	synonymous_variant	S	c.2595C>T	p.Leu865Leu	93665,5
NC_045512.2	24160	A	G	synonymous_variant	S	c.2598A>G	p.Thr866Thr	93669,1
NC_045512.2	24162	A	G	missense_variant	S	c.2600A>G	p.Asp867Gly	93667,3
NC_045512.2	24163	T	A,C	missense_variant	S	c.2601T>A	p.Asp867Glu	93668,1,1
NC_045512.2	24164	G	A	missense_variant	S	c.2602G>A	p.Glu868Lys	93669,1
NC_045512.2	24170	A	G	missense_variant	S	c.2608A>G	p.Ile870Val	93665,5
NC_045512.2	24171	T	G	missense_variant	S	c.2609T>G	p.Ile870Ser	93669,1
NC_045512.2	24173	G	T	missense_variant	S	c.2611G>T	p.Ala871Ser	93656,14
NC_045512.2	24174	C	T	missense_variant	S	c.2612C>T	p.Ala871Val	93666,4
NC_045512.2	24175	T	G	synonymous_variant	S	c.2613T>G	p.Ala871Ala	93669,1
NC_045512.2	24178	A	G	synonymous_variant	S	c.2616A>G	p.Gln872Gln	93663,7
NC_045512.2	24179	T	TN	frameshift_variant	S	c.2617_2618insC	p.Tyr873fs	93666,4
NC_045512.2	24181	C	T	synonymous_variant	S	c.2619C>T	p.Tyr873Tyr	93665,5
NC_045512.2	24184	T	C	synonymous_variant	S	c.2622T>C	p.Thr874Thr	93666,4
NC_045512.2	24188	G	T	missense_variant	S	c.2626G>T	p.Ala876Ser	93669,1
NC_045512.2	24190	A	C	synonymous_variant	S	c.2628A>C	p.Ala876Ala	93669,1
NC_045512.2	24191	C	T,A	missense_variant	S	c.2629C>A	p.Leu877Met	93668,1,1
NC_045512.2	24193	G	T,C,A	synonymous_variant	S	c.2631G>A	p.Leu877Leu	93587,42,38,3
NC_045512.2	24194	T	C	synonymous_variant	S	c.2632T>C	p.Leu878Leu	93667,3
NC_045512.2	24195	T	C	missense_variant	S	c.2633T>C	p.Leu878Ser	93669,1
NC_045512.2	24196	A	G	synonymous_variant	S	c.2634A>G	p.Leu878Leu	93669,1
NC_045512.2	24197	G	T,A	missense_variant	S	c.2635G>A	p.Ala879Thr	93411,241,18
NC_045512.2	24198	C	T	missense_variant	S	c.2636C>T	p.Ala879Val	93657,13
NC_045512.2	24199	G	T,C	synonymous_variant	S	c.2637G>C	p.Ala879Ala	93643,25,2
NC_045512.2	24200	G	A	missense_variant	S	c.2638G>A	p.Gly880Ser	93668,2
NC_045512.2	24202	T	C	synonymous_variant	S	c.2640T>C	p.Gly880Gly	93628,42
NC_045512.2	24205	A	T	synonymous_variant	S	c.2643A>T	p.Thr881Thr	93478192
NC_045512.2	24206	A	G	missense_variant	S	c.2644A>G	p.Ile882Val	93669,1
NC_045512.2	24208	C	T,A	synonymous_variant	S	c.2646C>A	p.Ile882Ile	93667,2,1
NC_045512.2	24210	C	T	missense_variant	S	c.2648C>T	p.Thr883Ile	93668,2
NC_045512.2	24211	T	C	synonymous_variant	S	c.2649T>C	p.Thr883Thr	93659,11
NC_045512.2	24212	T	G	missense_variant	S	c.2650T>G	p.Ser884Ala	93661,9
NC_045512.2	24213	C	T,G	missense_variant	S	c.2651C>G	p.Ser884Cys	93659,10,1
NC_045512.2	24214	T	C	synonymous_variant	S	c.2652T>C	p.Ser884Ser	93657,13
NC_045512.2	24216	G	A	missense_variant	S	c.2654G>A	p.Gly885Asp	93669,1
NC_045512.2	24217	T	C	synonymous_variant	S	c.2655T>C	p.Gly885Gly	93666,4
NC_045512.2	24220	G	T	missense_variant	S	c.2658G>T	p.Trp886Cys	93669,1
NC_045512.2	24221	A	G	missense_variant	S	c.2659A>G	p.Thr887Ala	93667,3
NC_045512.2	24223	C	T	synonymous_variant	S	c.2661C>T	p.Thr887Thr	93662,8
NC_045512.2	24226	T	A	missense_variant	S	c.2664T>A	p.Phe888Leu	93668,2
NC_045512.2	24227	G	A	missense_variant	S	c.2665G>A	p.Gly889Ser	93669,1
NC_045512.2	24229	T	A	synonymous_variant	S	c.2667T>A	p.Gly889Gly	93669,1
NC_045512.2	24230	G	A	missense_variant	S	c.2668G>A	p.Ala890Thr	93669,1
NC_045512.2	24232	A	G,C,T	synonymous_variant	S	c.2670A>C	p.Ala890Ala	93605,63,1,1
NC_045512.2	24236	G	T	missense_variant	S	c.2674G>T	p.Ala892Ser	93652,18
NC_045512.2	24237	C	T	missense_variant	S	c.2675C>T	p.Ala892Val	93664,6
NC_045512.2	24238	T	G	synonymous_variant	S	c.2676T>G	p.Ala892Ala	93669,1
NC_045512.2	24239	G	GN	frameshift_variant	S	c.2677_2678insA	p.Ala893fs	93666,4
NC_045512.2	24240	C	T,A	missense_variant	S	c.2678C>A	p.Ala893Glu	93664,5,1
NC_045512.2	24241	A	T	synonymous_variant	S	c.2679A>T	p.Ala893Ala	93669,1
NC_045512.2	24249	T	C	missense_variant	S	c.2687T>C	p.Ile896Thr	93669,1
NC_045512.2	24253	A	T,G	synonymous_variant	S	c.2691A>G	p.Pro897Pro	93588,81,1
NC_045512.2	24256	T	C	synonymous_variant	S	c.2694T>C	p.Phe898Phe	93669,1
NC_045512.2	24257	G	T	missense_variant	S	c.2695G>T	p.Ala899Ser	93655,15
NC_045512.2	24257	G	GA	frameshift_variant	S	c.2695_2696insA	p.Ala899fs	93669,1
NC_045512.2	24260	AT	A	frameshift_variant	S	c.2699delT	p.Met900fs	93669,1
NC_045512.2	24262	G	T	missense_variant	S	c.2700G>T	p.Met900Ile	93649,21
NC_045512.2	24269	G	T	missense_variant	S	c.2707G>T	p.Ala903Ser	93668,2
NC_045512.2	24274	T	C	synonymous_variant	S	c.2712T>C	p.Tyr904Tyr	93656,14
NC_045512.2	24283	T	C	synonymous_variant	S	c.2721T>C	p.Asn907Asn	93668,2
NC_045512.2	24287	A	G	missense_variant	S	c.2725A>G	p.Ile909Val	93666,4
NC_045512.2	24289	T	C	synonymous_variant	S	c.2727T>C	p.Ile909Ile	93668,2
NC_045512.2	24290	G	A	missense_variant	S	c.2728G>A	p.Gly910Arg	93669,1
NC_045512.2	24292	A	C,T	synonymous_variant	S	c.2730A>C	p.Gly910Gly	93668,1,1
NC_045512.2	24293	G	A	missense_variant	S	c.2731G>A	p.Val911Ile	93666,4
NC_045512.2	24295	T	C	synonymous_variant	S	c.2733T>C	p.Val911Val	93664,6
NC_045512.2	24298	A	C	synonymous_variant	S	c.2736A>C	p.Thr912Thr	93669,1
NC_045512.2	24299	C	CN	frameshift_variant	S	c.2737dupC	p.Gln913fs	93666,4
NC_045512.2	24301	G	A,T	missense_variant	S	c.2739G>T	p.Gln913His	93665,4,1
NC_045512.2	24304	T	C	synonymous_variant	S	c.2742T>C	p.Asn914Asn	93669,1
NC_045512.2	24305	G	T	missense_variant	S	c.2743G>T	p.Val915Phe	93669,1
NC_045512.2	24307	T	G	synonymous_variant	S	c.2745T>G	p.Val915Val	93669,1
NC_045512.2	24310	C	T	synonymous_variant	S	c.2748C>T	p.Leu916Leu	93669,1
NC_045512.2	24311	T	C	missense_variant	S	c.2749T>C	p.Tyr917His	93667,3
NC_045512.2	24313	T	C	synonymous_variant	S	c.2751T>C	p.Tyr917Tyr	93667,3
NC_045512.2	24314	G	C	missense_variant	S	c.2752G>C	p.Glu918Gln	93669,1
NC_045512.2	24315	A	T	missense_variant	S	c.2753A>T	p.Glu918Val	93669,1
NC_045512.2	24316	G	A	synonymous_variant	S	c.2754G>A	p.Glu918Glu	93669,1
NC_045512.2	24319	C	T	synonymous_variant	S	c.2757C>T	p.Asn919Asn	93666,4
NC_045512.2	24323	A	AA	frameshift_variant	S	c.2763dupA	p.Leu922fs	93669,1
NC_045512.2	24325	A	G	synonymous_variant	S	c.2763A>G	p.Lys921Lys	93666,4
NC_045512.2	24326	T	A	missense_variant	S	c.2764T>A	p.Leu922Met	93669,1
NC_045512.2	24328	G	A,C,T	missense_variant	S	c.2766G>C	p.Leu922Phe	93618,25,17,10
NC_045512.2	24331	T	A,C	synonymous_variant	S	c.2769T>A	p.Ile923Ile	93668,1,1
NC_045512.2	24332	G	T	missense_variant	S	c.2770G>T	p.Ala924Ser	93664,6
NC_045512.2	24333	C	T	missense_variant	S	c.2771C>T	p.Ala924Val	93667,3
NC_045512.2	24334	C	T	synonymous_variant	S	c.2772C>T	p.Ala924Ala	93528142
NC_045512.2	24335	A	T,G	missense_variant	S	c.2773A>G	p.Asn925Asp	93668,1,1
NC_045512.2	24337	C	T,A	missense_variant	S	c.2775C>A	p.Asn925Lys	93655,14,1
NC_045512.2	24338	C	T	stop_gained	S	c.2776C>T	p.Gln926*	93669,1
NC_045512.2	24340	A	C,T	missense_variant	S	c.2778A>C	p.Gln926His	93662,7,1
NC_045512.2	24346	T	C	synonymous_variant	S	c.2784T>C	p.Asn928Asn	93669,1
NC_045512.2	24348	G	T,C	missense_variant	S	c.2786G>C	p.Ser929Thr	93650,16,4
NC_045512.2	24349	T	C	synonymous_variant	S	c.2787T>C	p.Ser929Ser	93664,6
NC_045512.2	24350	G	A	missense_variant	S	c.2788G>A	p.Ala930Thr	93669,1
NC_045512.2	24351	C	T	missense_variant	S	c.2789C>T	p.Ala930Val	93619,51
NC_045512.2	24353	A	G	missense_variant	S	c.2791A>G	p.Ile931Val	93668,2
NC_045512.2	24356	G	A,T	missense_variant	S	c.2794G>A	p.Gly932Ser	93668,1,1
NC_045512.2	24357	G	T,A	missense_variant	S	c.2795G>A	p.Gly932Asp	93667,2,1
NC_045512.2	24358	C	A,T	synonymous_variant	S	c.2796C>A	p.Gly932Gly	93650,15,5
NC_045512.2	24359	A	AN	frameshift_variant	S	c.2797_2798insC	p.Lys933fs	93666,4
NC_045512.2	24360	A	G	missense_variant	S	c.2798A>G	p.Lys933Arg	93669,1
NC_045512.2	24364	T	C,G,A	missense_variant	S	c.2802T>G	p.Ile934Met	93665,3,1,1
NC_045512.2	24367	A	G,C,T	missense_variant	S	c.2805A>C	p.Gln935His	93647,21,1,1
NC_045512.2	24368	G	T,C,A	missense_variant	S	c.2806G>A	p.Asp936Asn	93005,643,20,2
NC_045512.2	24369	A	T	missense_variant	S	c.2807A>T	p.Asp936Val	93664,6
NC_045512.2	24370	C	T,A	missense_variant	S	c.2808C>A	p.Asp936Glu	93613,56,1
NC_045512.2	24372	C	T	missense_variant	S	c.2810C>T	p.Ser937Leu	93654,16
NC_045512.2	24373	A	G	synonymous_variant	S	c.2811A>G	p.Ser937Ser	93668,2
NC_045512.2	24374	C	T,A	missense_variant	S	c.2812C>A	p.Leu938Ile	93633,26,11
NC_045512.2	24375	T	TT	frameshift_variant	S	c.2815dupT	p.Ser939fs	93669,1
NC_045512.2	24376	T	C,G	synonymous_variant	S	c.2814T>C	p.Leu938Leu	93659,10,1
NC_045512.2	24378	C	T,A	missense_variant	S	c.2816C>A	p.Ser939Tyr	93573,96,1
NC_045512.2	24380	T	G	missense_variant	S	c.2818T>G	p.Ser940Ala	93666,4
NC_045512.2	24381	C	T	missense_variant	S	c.2819C>T	p.Ser940Phe	93633,37
NC_045512.2	24382	C	T,G	synonymous_variant	S	c.2820C>G	p.Ser940Ser	93602,67,1
NC_045512.2	24383	A	G	missense_variant	S	c.2821A>G	p.Thr941Ala	93666,4
NC_045512.2	24384	C	T,A	missense_variant	S	c.2822C>A	p.Thr941Lys	93665,4,1
NC_045512.2	24385	A	G,T	synonymous_variant	S	c.2823A>G	p.Thr941Thr	93664,5,1
NC_045512.2	24386	G	T,A	missense_variant	S	c.2824G>A	p.Ala942Thr	93648,20,2
NC_045512.2	24387	C	T	missense_variant	S	c.2825C>T	p.Ala942Val	93667,3
NC_045512.2	24388	A	T	synonymous_variant	S	c.2826A>T	p.Ala942Ala	93667,3
NC_045512.2	24389	A	C,G	missense_variant	S	c.2827A>C	p.Ser943Arg	93658,6,6
NC_045512.2	24390	G	T,C	missense_variant	S	c.2828G>C	p.Ser943Thr	93652,11,7
NC_045512.2	24393	C	T	missense_variant	S	c.2831C>T	p.Ala944Val	93669,1
NC_045512.2	24395	C	A	missense_variant	S	c.2833C>A	p.Leu945Ile	93669,1
NC_045512.2	24397	T	A	synonymous_variant	S	c.2835T>A	p.Leu945Leu	93669,1
NC_045512.2	24399	G	T	missense_variant	S	c.2837G>T	p.Gly946Val	93668,2
NC_045512.2	24400	A	G	synonymous_variant	S	c.2838A>G	p.Gly946Gly	93668,2
NC_045512.2	24402	A	G	missense_variant	S	c.2840A>G	p.Lys947Arg	93669,1
NC_045512.2	24405	T	G	missense_variant	S	c.2843T>G	p.Leu948Arg	93669,1
NC_045512.2	24406	T	C,G	synonymous_variant	S	c.2844T>C	p.Leu948Leu	93666,3,1
NC_045512.2	24409	A	G	synonymous_variant	S	c.2847A>G	p.Gln949Gln	93665,5
NC_045512.2	24410	G	A,C,T	missense_variant	S	c.2848G>A	p.Asp950Asn	93658,8,2,2
NC_045512.2	24411	A	G	missense_variant	S	c.2849A>G	p.Asp950Gly	93669,1
NC_045512.2	24412	T	C	synonymous_variant	S	c.2850T>C	p.Asp950Asp	93669,1
NC_045512.2	24416	G	A	missense_variant	S	c.2854G>A	p.Val952Ile	93669,1
NC_045512.2	24418	C	T	synonymous_variant	S	c.2856C>T	p.Val952Val	93654,16
NC_045512.2	24419	A	AN	frameshift_variant	S	c.2857_2858insC	p.Asn953fs	93666,4
NC_045512.2	24421	C	T,A	missense_variant	S	c.2859C>A	p.Asn953Lys	93666,3,1
NC_045512.2	24422	C	A	missense_variant	S	c.2860C>A	p.Gln954Lys	93668,2
NC_045512.2	24423	A	T	missense_variant	S	c.2861A>T	p.Gln954Leu	93669,1
NC_045512.2	24424	AA	A	frameshift_variant	S	c.2864delA	p.Asn955fs	93669,1
NC_045512.2	24425	A	C	missense_variant	S	c.2863A>C	p.Asn955His	93661,9
NC_045512.2	24425	AA	A	frameshift_variant	S	c.2864delA	p.Asn955fs	93669,1
NC_045512.2	24426	AT	A	frameshift_variant	S	c.2865delT	p.Asn955fs	93669,1
NC_045512.2	24427	T	C	synonymous_variant	S	c.2865T>C	p.Asn955Asn	93669,1
NC_045512.2	24427	TG	T	frameshift_variant	S	c.2866delG	p.Ala956fs	93669,1
NC_045512.2	24428	GC	G	frameshift_variant	S	c.2867delC	p.Ala956fs	93669,1
NC_045512.2	24429	CA	C	frameshift_variant	S	c.2868delA	p.Gln957fs	93669,1
NC_045512.2	24430	A	T	synonymous_variant	S	c.2868A>T	p.Ala956Ala	93669,1
NC_045512.2	24430	AC	A	frameshift_variant	S	c.2869delC	p.Gln957fs	93669,1
NC_045512.2	24431	CA	C	frameshift_variant	S	c.2871delA	p.Ala958fs	93669,1
NC_045512.2	24432	A	G	missense_variant	S	c.2870A>G	p.Gln957Arg	93669,1
NC_045512.2	24432	AA	A	frameshift_variant	S	c.2871delA	p.Ala958fs	93669,1
NC_045512.2	24433	AG	A	frameshift_variant	S	c.2872delG	p.Ala958fs	93669,1
NC_045512.2	24434	G	T	missense_variant	S	c.2872G>T	p.Ala958Ser	93667,3
NC_045512.2	24434	GC	G	frameshift_variant	S	c.2873delC	p.Ala958fs	93669,1
NC_045512.2	24435	CT	C	frameshift_variant	S	c.2876delT	p.Leu959fs	93669,1
NC_045512.2	24436	T	C	synonymous_variant	S	c.2874T>C	p.Ala958Ala	93668,2
NC_045512.2	24436	TT	T	frameshift_variant	S	c.2876delT	p.Leu959fs	93669,1
NC_045512.2	24437	TT	T	frameshift_variant	S	c.2876delT	p.Leu959fs	93669,1
NC_045512.2	24438	TA	T	frameshift_variant	S	c.2879delA	p.Asn960fs	93669,1
NC_045512.2	24439	A	G	synonymous_variant	S	c.2877A>G	p.Leu959Leu	93668,2
NC_045512.2	24439	AA	A	frameshift_variant	S	c.2879delA	p.Asn960fs	93669,1
NC_045512.2	24440	AA	A	frameshift_variant	S	c.2879delA	p.Asn960fs	93669,1
NC_045512.2	24441	AC	A	frameshift_variant	S	c.2880delC	p.Asn960fs	93669,1
NC_045512.2	24442	C	T	synonymous_variant	S	c.2880C>T	p.Asn960Asn	93642,28
NC_045512.2	24442	CA	C	frameshift_variant	S	c.2881delA	p.Thr961fs	93669,1
NC_045512.2	24443	AC	A	frameshift_variant	S	c.2882delC	p.Thr961fs	93669,1
NC_045512.2	24444	C	T	missense_variant	S	c.2882C>T	p.Thr961Met	93669,1
NC_045512.2	24445	G	A	synonymous_variant	S	c.2883G>A	p.Thr961Thr	93668,2
NC_045512.2	24449	G	T	missense_variant	S	c.2887G>T	p.Val963Phe	93668,2
NC_045512.2	24450	T	A	missense_variant	S	c.2888T>A	p.Val963Asp	93669,1
NC_045512.2	24453	A	G	missense_variant	S	c.2891A>G	p.Lys964Arg	93669,1
NC_045512.2	24454	A	G	synonymous_variant	S	c.2892A>G	p.Lys964Lys	93668,2
NC_045512.2	24460	T	A,C	synonymous_variant	S	c.2898T>A	p.Leu966Leu	93668,1,1
NC_045512.2	24461	A	G	missense_variant	S	c.2899A>G	p.Ser967Gly	93667,3
NC_045512.2	24463	C	T,A	missense_variant	S	c.2901C>A	p.Ser967Arg	93663,6,1
NC_045512.2	24466	C	T	synonymous_variant	S	c.2904C>T	p.Ser968Ser	93668,2
NC_045512.2	24468	A	G	missense_variant	S	c.2906A>G	p.Asn969Ser	93669,1
NC_045512.2	24469	T	C	synonymous_variant	S	c.2907T>C	p.Asn969Asn	93669,1
NC_045512.2	24471	T	C	missense_variant	S	c.2909T>C	p.Phe970Ser	93669,1
NC_045512.2	24472	T	C	synonymous_variant	S	c.2910T>C	p.Phe970Phe	93669,1
NC_045512.2	24474	G	T	missense_variant	S	c.2912G>T	p.Gly971Val	93669,1
NC_045512.2	24475	T	A	synonymous_variant	S	c.2913T>A	p.Gly971Gly	93669,1
NC_045512.2	24478	A	T	synonymous_variant	S	c.2916A>T	p.Ala972Ala	93669,1
NC_045512.2	24479	A	AN	frameshift_variant	S	c.2917dupA	p.Ile973fs	93666,4
NC_045512.2	24484	A	G,T	synonymous_variant	S	c.2922A>G	p.Ser974Ser	93664,3,3
NC_045512.2	24488	G	T	missense_variant	S	c.2926G>T	p.Val976Phe	93667,3
NC_045512.2	24491	T	C	synonymous_variant	S	c.2929T>C	p.Leu977Leu	93669,1
NC_045512.2	24496	T	C	synonymous_variant	S	c.2934T>C	p.Asn978Asn	93669,1
NC_045512.2	24497	G	T	missense_variant	S	c.2935G>T	p.Asp979Tyr	93668,2
NC_045512.2	24499	T	C	synonymous_variant	S	c.2937T>C	p.Asp979Asp	93651,19
NC_045512.2	24502	C	A,T	synonymous_variant	S	c.2940C>A	p.Ile980Ile	93656,7,7
NC_045512.2	24503	C	T	missense_variant	S	c.2941C>T	p.Leu981Phe	93669,1
NC_045512.2	24504	T	C	missense_variant	S	c.2942T>C	p.Leu981Pro	93669,1
NC_045512.2	24505	T	C	synonymous_variant	S	c.2943T>C	p.Leu981Leu	93667,3
NC_045512.2	24508	A	G	synonymous_variant	S	c.2946A>G	p.Ser982Ser	93667,3
NC_045512.2	24514	T	C	synonymous_variant	S	c.2952T>C	p.Leu984Leu	93669,1
NC_045512.2	24517	C	T	synonymous_variant	S	c.2955C>T	p.Asp985Asp	93668,2
NC_045512.2	24519	A	G,T	missense_variant	S	c.2957A>G	p.Lys986Arg	93646,23,1
NC_045512.2	24520	A	G	synonymous_variant	S	c.2958A>G	p.Lys986Lys	93669,1
NC_045512.2	24521	G	T	missense_variant	S	c.2959G>T	p.Val987Phe	93669,1
NC_045512.2	24526	G	A	synonymous_variant	S	c.2964G>A	p.Glu988Glu	93669,1
NC_045512.2	24529	T	C,A	synonymous_variant	S	c.2967T>A	p.Ala989Ala	93664,5,1
NC_045512.2	24531	A	C	missense_variant	S	c.2969A>C	p.Glu990Ala	93669,1
NC_045512.2	24532	A	G	synonymous_variant	S	c.2970A>G	p.Glu990Glu	93644,26
NC_045512.2	24535	G	T	synonymous_variant	S	c.2973G>T	p.Val991Val	93646,24
NC_045512.2	24536	C	T	stop_gained	S	c.2974C>T	p.Gln992*	93669,1
NC_045512.2	24539	A	G	missense_variant	S	c.2977A>G	p.Ile993Val	93669,1
NC_045512.2	24539	A	AN	frameshift_variant	S	c.2977dupA	p.Ile993fs	93666,4
NC_045512.2	24544	T	C,G	missense_variant	S	c.2982T>G	p.Asp994Glu	93666,3,1
NC_045512.2	24547	G	A	synonymous_variant	S	c.2985G>A	p.Arg995Arg	93669,1
NC_045512.2	24548	T	C	synonymous_variant	S	c.2986T>C	p.Leu996Leu	93668,2
NC_045512.2	24550	G	A	synonymous_variant	S	c.2988G>A	p.Leu996Leu	93647,23
NC_045512.2	24552	T	C	missense_variant	S	c.2990T>C	p.Ile997Thr	93669,1
NC_045512.2	24553	C	T,A	synonymous_variant	S	c.2991C>A	p.Ile997Ile	93667,2,1
NC_045512.2	24565	T	A,C,G	synonymous_variant	S	c.3003T>A	p.Leu1001Leu	93660,6,3,1
NC_045512.2	24566	C	G	missense_variant	S	c.3004C>G	p.Gln1002Glu	93669,1
NC_045512.2	24574	G	A	synonymous_variant	S	c.3012G>A	p.Leu1004Leu	93664,6
NC_045512.2	24577	G	A,T	missense_variant	S	c.3015G>T	p.Gln1005His	93661,8,1
NC_045512.2	24579	C	T	missense_variant	S	c.3017C>T	p.Thr1006Ile	93656,14
NC_045512.2	24580	A	G,C	synonymous_variant	S	c.3018A>C	p.Thr1006Thr	93666,3,1
NC_045512.2	24583	T	C	synonymous_variant	S	c.3021T>C	p.Tyr1007Tyr	93666,4
NC_045512.2	24586	G	T	synonymous_variant	S	c.3024G>T	p.Val1008Val	93550120
NC_045512.2	24588	C	T,G	missense_variant	S	c.3026C>G	p.Thr1009Ser	93663,6,1
NC_045512.2	24589	T	C	synonymous_variant	S	c.3027T>C	p.Thr1009Thr	93668,2
NC_045512.2	24596	T	C	synonymous_variant	S	c.3034T>C	p.Leu1012Leu	93665,5
NC_045512.2	24597	T	C	missense_variant	S	c.3035T>C	p.Leu1012Ser	93669,1
NC_045512.2	24599	A	AN	frameshift_variant	S	c.3037dupA	p.Ile1013fs	93666,4
NC_045512.2	24601	T	C	synonymous_variant	S	c.3039T>C	p.Ile1013Ile	93669,1
NC_045512.2	24603	G	A	missense_variant	S	c.3041G>A	p.Arg1014Lys	93669,1
NC_045512.2	24604	A	T,G	missense_variant	S	c.3042A>T	p.Arg1014Ser	93668,1,1
NC_045512.2	24605	G	A	missense_variant	S	c.3043G>A	p.Ala1015Thr	93669,1
NC_045512.2	24608	G	A,T	missense_variant	S	c.3046G>A	p.Ala1016Thr	93668,1,1
NC_045512.2	24610	A	G	synonymous_variant	S	c.3048A>G	p.Ala1016Ala	93668,2
NC_045512.2	24612	A	G	missense_variant	S	c.3050A>G	p.Glu1017Gly	93669,1
NC_045512.2	24616	C	T	synonymous_variant	S	c.3054C>T	p.Ile1018Ile	93660,10
NC_045512.2	24617	A	C	synonymous_variant	S	c.3055A>C	p.Arg1019Arg	93669,1
NC_045512.2	24620	G	T	missense_variant	S	c.3058G>T	p.Ala1020Ser	93635,35
NC_045512.2	24621	C	T,A	missense_variant	S	c.3059C>A	p.Ala1020Asp	93608,60,2
NC_045512.2	24622	T	C	synonymous_variant	S	c.3060T>C	p.Ala1020Ala	93668,2
NC_045512.2	24624	C	T	missense_variant	S	c.3062C>T	p.Ser1021Phe	93669,1
NC_045512.2	24625	T	A	synonymous_variant	S	c.3063T>A	p.Ser1021Ser	93669,1
NC_045512.2	24626	G	T	missense_variant	S	c.3064G>T	p.Ala1022Ser	93665,5
NC_045512.2	24628	T	C	synonymous_variant	S	c.3066T>C	p.Ala1022Ala	93666,4
NC_045512.2	24629	A	T	missense_variant	S	c.3067A>T	p.Asn1023Tyr	93669,1
NC_045512.2	24631	T	C	synonymous_variant	S	c.3069T>C	p.Asn1023Asn	93657,13
NC_045512.2	24632	C	T	missense_variant	S	c.3070C>T	p.Leu1024Phe	93669,1
NC_045512.2	24633	T	G	missense_variant	S	c.3071T>G	p.Leu1024Arg	93669,1
NC_045512.2	24634	T	C	synonymous_variant	S	c.3072T>C	p.Leu1024Leu	93668,2
NC_045512.2	24638	G	T	missense_variant	S	c.3076G>T	p.Ala1026Ser	93664,6
NC_045512.2	24640	T	C	synonymous_variant	S	c.3078T>C	p.Ala1026Ala	93665,5
NC_045512.2	24642	C	T,G	missense_variant	S	c.3080C>G	p.Thr1027Ser	93642,22,6
NC_045512.2	24647	A	G	missense_variant	S	c.3085A>G	p.Met1029Val	93669,1
NC_045512.2	24649	G	T	missense_variant	S	c.3087G>T	p.Met1029Ile	93669,1
NC_045512.2	24651	C	T	missense_variant	S	c.3089C>T	p.Ser1030Leu	93669,1
NC_045512.2	24652	A	T	synonymous_variant	S	c.3090A>T	p.Ser1030Ser	93663,7
NC_045512.2	24658	T	C	synonymous_variant	S	c.3096T>C	p.Cys1032Cys	93668,2
NC_045512.2	24659	G	GN	frameshift_variant	S	c.3097_3098insA	p.Val1033fs	93666,4
NC_045512.2	24660	T	C	missense_variant	S	c.3098T>C	p.Val1033Ala	93668,2
NC_045512.2	24667	A	G	synonymous_variant	S	c.3105A>G	p.Gly1035Gly	93667,3
NC_045512.2	24669	A	T	missense_variant	S	c.3107A>T	p.Gln1036Leu	93669,1
NC_045512.2	24670	A	G	synonymous_variant	S	c.3108A>G	p.Gln1036Gln	93669,1
NC_045512.2	24671	T	C	missense_variant	S	c.3109T>C	p.Ser1037Pro	93669,1
NC_045512.2	24673	A	G	synonymous_variant	S	c.3111A>G	p.Ser1037Ser	93669,1
NC_045512.2	24678	G	A,C	missense_variant	S	c.3116G>A	p.Arg1039Lys	93668,1,1
NC_045512.2	24680	G	T	missense_variant	S	c.3118G>T	p.Val1040Phe	93665,5
NC_045512.2	24685	T	C	synonymous_variant	S	c.3123T>C	p.Asp1041Asp	93667,3
NC_045512.2	24691	T	C	synonymous_variant	S	c.3129T>C	p.Cys1043Cys	93668,2
NC_045512.2	24694	A	T,C	synonymous_variant	S	c.3132A>C	p.Gly1044Gly	93343,326,1
NC_045512.2	24695	A	G	missense_variant	S	c.3133A>G	p.Lys1045Glu	93669,1
NC_045512.2	24696	A	G,C	missense_variant	S	c.3134A>C	p.Lys1045Thr	93668,1,1
NC_045512.2	24697	G	T	missense_variant	S	c.3135G>T	p.Lys1045Asn	93663,7
NC_045512.2	24698	G	A	missense_variant	S	c.3136G>A	p.Gly1046Ser	93669,1
NC_045512.2	24700	C	A,T	synonymous_variant	S	c.3138C>A	p.Gly1046Gly	93638,28,4
NC_045512.2	24707	C	A	missense_variant	S	c.3145C>A	p.Leu1049Ile	93669,1
NC_045512.2	24710	A	G,T	missense_variant	S	c.3148A>G	p.Met1050Val	93666,3,1
NC_045512.2	24712	G	A,T,C	missense_variant	S	c.3150G>A	p.Met1050Ile	93666,2,1,1
NC_045512.2	24715	C	T	synonymous_variant	S	c.3153C>T	p.Ser1051Ser	93669,1
NC_045512.2	24718	C	A,T	missense_variant	S	c.3156C>A	p.Phe1052Leu	93545,121,4
NC_045512.2	24719	C	A	missense_variant	S	c.3157C>A	p.Pro1053Thr	93669,1
NC_045512.2	24719	C	CN	frameshift_variant	S	c.3157_3158insA	p.Pro1053fs	93666,4
NC_045512.2	24721	T	C	synonymous_variant	S	c.3159T>C	p.Pro1053Pro	93664,6
NC_045512.2	24724	G	A	synonymous_variant	S	c.3162G>A	p.Gln1054Gln	93669,1
NC_045512.2	24725	T	G	missense_variant	S	c.3163T>G	p.Ser1055Ala	93669,1
NC_045512.2	24726	C	T	missense_variant	S	c.3164C>T	p.Ser1055Leu	93669,1
NC_045512.2	24729	C	T	missense_variant	S	c.3167C>T	p.Ala1056Val	93666,4
NC_045512.2	24730	A	T	synonymous_variant	S	c.3168A>T	p.Ala1056Ala	93660,10
NC_045512.2	24733	T	C	synonymous_variant	S	c.3171T>C	p.Pro1057Pro	93667,3
NC_045512.2	24734	C	T	missense_variant	S	c.3172C>T	p.His1058Tyr	93667,3
NC_045512.2	24735	A	G,T	missense_variant	S	c.3173A>G	p.His1058Arg	93668,1,1
NC_045512.2	24739	T	C	synonymous_variant	S	c.3177T>C	p.Gly1059Gly	93606,64
NC_045512.2	24740	G	T,A	missense_variant	S	c.3178G>A	p.Val1060Ile	93668,1,1
NC_045512.2	24743	G	T	missense_variant	S	c.3181G>T	p.Val1061Phe	93667,3
NC_045512.2	24745	C	T	synonymous_variant	S	c.3183C>T	p.Val1061Val	93665,5
NC_045512.2	24748	C	T	synonymous_variant	S	c.3186C>T	p.Phe1062Phe	93658,12
NC_045512.2	24749	T	C	synonymous_variant	S	c.3187T>C	p.Leu1063Leu	93668,2
NC_045512.2	24751	G	T,A	missense_variant	S	c.3189G>T	p.Leu1063Phe	93641,28,1
NC_045512.2	24754	T	C	synonymous_variant	S	c.3192T>C	p.His1064His	93669,1
NC_045512.2	24755	G	T	missense_variant	S	c.3193G>T	p.Val1065Leu	93660,10
NC_045512.2	24757	G	T	synonymous_variant	S	c.3195G>T	p.Val1065Val	93642,28
NC_045512.2	24759	C	T,A	missense_variant	S	c.3197C>A	p.Thr1066Asn	93668,1,1
NC_045512.2	24761	T	A	missense_variant	S	c.3199T>A	p.Tyr1067Asn	93668,2
NC_045512.2	24762	A	C,T	missense_variant	S	c.3200A>C	p.Tyr1067Ser	93667,2,1
NC_045512.2	24763	T	C,A	stop_gained	S	c.3201T>A	p.Tyr1067*	93652,16,2
NC_045512.2	24764	G	T,A,C	missense_variant	S	c.3202G>A	p.Val1068Ile	93429,220,18,3
NC_045512.2	24765	T	A,C	missense_variant	S	c.3203T>A	p.Val1068Asp	93666,3,1
NC_045512.2	24766	C	T	synonymous_variant	S	c.3204C>T	p.Val1068Val	93668,2
NC_045512.2	24767	C	T	missense_variant	S	c.3205C>T	p.Pro1069Ser	93669,1
NC_045512.2	24769	T	C,G	synonymous_variant	S	c.3207T>C	p.Pro1069Pro	93658,11,1
NC_045512.2	24770	G	T,A	missense_variant	S	c.3208G>A	p.Ala1070Thr	93648,19,3
NC_045512.2	24771	C	T	missense_variant	S	c.3209C>T	p.Ala1070Val	93657,13
NC_045512.2	24772	A	G	synonymous_variant	S	c.3210A>G	p.Ala1070Ala	93668,2
NC_045512.2	24773	C	G	missense_variant	S	c.3211C>G	p.Gln1071Glu	93669,1
NC_045512.2	24774	A	T	missense_variant	S	c.3212A>T	p.Gln1071Leu	93667,3
NC_045512.2	24775	A	T,G	missense_variant	S	c.3213A>T	p.Gln1071His	93666,3,1
NC_045512.2	24776	G	C	missense_variant	S	c.3214G>C	p.Glu1072Gln	93667,3
NC_045512.2	24777	A	T	missense_variant	S	c.3215A>T	p.Glu1072Val	93669,1
NC_045512.2	24778	A	G	synonymous_variant	S	c.3216A>G	p.Glu1072Glu	93669,1
NC_045512.2	24779	A	AN	frameshift_variant	S	c.3217_3218insC	p.Lys1073fs	93666,4
NC_045512.2	24780	A	C,G	missense_variant	S	c.3218A>C	p.Lys1073Thr	93667,2,1
NC_045512.2	24781	G	T,A,C	missense_variant	S	c.3219G>C	p.Lys1073Asn	93443,219,6,2
NC_045512.2	24782	A	G,C	missense_variant	S	c.3220A>C	p.Asn1074His	93653,15,2
NC_045512.2	24784	C	T	synonymous_variant	S	c.3222C>T	p.Asn1074Asn	93665,5
NC_045512.2	24787	C	T	synonymous_variant	S	c.3225C>T	p.Phe1075Phe	93669,1
NC_045512.2	24788	A	G,T	missense_variant	S	c.3226A>G	p.Thr1076Ala	93668,1,1
NC_045512.2	24789	C	T	missense_variant	S	c.3227C>T	p.Thr1076Ile	93668,2
NC_045512.2	24792	C	T	missense_variant	S	c.3230C>T	p.Thr1077Ile	93669,1
NC_045512.2	24793	T	G,A	synonymous_variant	S	c.3231T>A	p.Thr1077Thr	93668,1,1
NC_045512.2	24794	G	T,A	missense_variant	S	c.3232G>A	p.Ala1078Thr	93553,114,3
NC_045512.2	24795	C	T	missense_variant	S	c.3233C>T	p.Ala1078Val	93637,33
NC_045512.2	24796	T	C	synonymous_variant	S	c.3234T>C	p.Ala1078Ala	93661,9
NC_045512.2	24797	C	T,A	missense_variant	S	c.3235C>A	p.Pro1079Thr	93660,9,1
NC_045512.2	24799	T	C	synonymous_variant	S	c.3237T>C	p.Pro1079Pro	93668,2
NC_045512.2	24802	C	T,A	synonymous_variant	S	c.3240C>A	p.Ala1080Ala	93663,6,1
NC_045512.2	24803	A	G	missense_variant	S	c.3241A>G	p.Ile1081Val	93666,4
NC_045512.2	24805	T	C	synonymous_variant	S	c.3243T>C	p.Ile1081Ile	93639,31
NC_045512.2	24809	C	T	missense_variant	S	c.3247C>T	p.His1083Tyr	93667,3
NC_045512.2	24810	A	G	missense_variant	S	c.3248A>G	p.His1083Arg	93668,2
NC_045512.2	24811	T	A	missense_variant	S	c.3249T>A	p.His1083Gln	93656,14
NC_045512.2	24812	G	T	missense_variant	S	c.3250G>T	p.Asp1084Tyr	93512158
NC_045512.2	24814	T	C	synonymous_variant	S	c.3252T>C	p.Asp1084Asp	93664,6
NC_045512.2	24815	G	C,T,A	stop_gained	S	c.3253G>T	p.Gly1085*	93659,8,2,1
NC_045512.2	24816	G	T,A	missense_variant	S	c.3254G>A	p.Gly1085Glu	93666,3,1
NC_045512.2	24817	A	C,G	synonymous_variant	S	c.3255A>C	p.Gly1085Gly	93668,1,1
NC_045512.2	24818	A	T	stop_gained	S	c.3256A>T	p.Lys1086*	93669,1
NC_045512.2	24819	A	G	missense_variant	S	c.3257A>G	p.Lys1086Arg	93668,2
NC_045512.2	24820	A	G,T	missense_variant	S	c.3258A>T	p.Lys1086Asn	93668,1,1
NC_045512.2	24821	G	T	missense_variant	S	c.3259G>T	p.Ala1087Ser	93629,41
NC_045512.2	24822	C	T	missense_variant	S	c.3260C>T	p.Ala1087Val	93669,1
NC_045512.2	24824	C	T	missense_variant	S	c.3262C>T	p.His1088Tyr	93669,1
NC_045512.2	24825	A	G	missense_variant	S	c.3263A>G	p.His1088Arg	93668,2
NC_045512.2	24827	T	G	missense_variant	S	c.3265T>G	p.Phe1089Val	93668,2
NC_045512.2	24829	T	C	synonymous_variant	S	c.3267T>C	p.Phe1089Phe	93669,1
NC_045512.2	24832	T	C,G	synonymous_variant	S	c.3270T>C	p.Pro1090Pro	93667,2,1
NC_045512.2	24833	C	T	missense_variant	S	c.3271C>T	p.Arg1091Cys	93666,4
NC_045512.2	24834	G	T,A	missense_variant	S	c.3272G>A	p.Arg1091His	93654,10,6
NC_045512.2	24835	T	C,G	synonymous_variant	S	c.3273T>C	p.Arg1091Arg	93662,7,1
NC_045512.2	24837	A	T	missense_variant	S	c.3275A>T	p.Glu1092Val	93669,1
NC_045512.2	24839	G	GN	frameshift_variant	S	c.3277_3278insA	p.Gly1093fs	93666,4
NC_045512.2	24842	G	A,T	missense_variant	S	c.3280G>A	p.Val1094Ile	93666,3,1
NC_045512.2	24844	C	A,T	synonymous_variant	S	c.3282C>A	p.Val1094Val	93587,77,6
NC_045512.2	24847	T	C	synonymous_variant	S	c.3285T>C	p.Phe1095Phe	93669,1
NC_045512.2	24849	T	C	missense_variant	S	c.3287T>C	p.Val1096Ala	93668,2
NC_045512.2	24852	C	T	missense_variant	S	c.3290C>T	p.Ser1097Leu	93665,5
NC_045512.2	24855	A	G	missense_variant	S	c.3293A>G	p.Asn1098Ser	93669,1
NC_045512.2	24856	T	C	synonymous_variant	S	c.3294T>C	p.Asn1098Asn	93669,1
NC_045512.2	24858	G	A	missense_variant	S	c.3296G>A	p.Gly1099Asp	93668,2
NC_045512.2	24861	C	A	missense_variant	S	c.3299C>A	p.Thr1100Lys	93669,1
NC_045512.2	24862	A	G,T	synonymous_variant	S	c.3300A>G	p.Thr1100Thr	93334,335,1
NC_045512.2	24863	C	T,A	missense_variant	S	c.3301C>A	p.His1101Asn	93643,26,1
NC_045512.2	24865	C	T	synonymous_variant	S	c.3303C>T	p.His1101His	93596,74
NC_045512.2	24867	G	T,C	missense_variant	S	c.3305G>C	p.Trp1102Ser	93665,4,1
NC_045512.2	24868	G	T	missense_variant	S	c.3306G>T	p.Trp1102Cys	93669,1
NC_045512.2	24869	T	C	missense_variant	S	c.3307T>C	p.Phe1103Leu	93669,1
NC_045512.2	24870	T	G	missense_variant	S	c.3308T>G	p.Phe1103Cys	93669,1
NC_045512.2	24872	G	T,A	missense_variant	S	c.3310G>A	p.Val1104Ile	93609,47,14
NC_045512.2	24874	A	G	synonymous_variant	S	c.3312A>G	p.Val1104Val	93669,1
NC_045512.2	24877	A	G	synonymous_variant	S	c.3315A>G	p.Thr1105Thr	93668,2
NC_045512.2	24879	A	G	missense_variant	S	c.3317A>G	p.Gln1106Arg	93669,1
NC_045512.2	24882	G	A	missense_variant	S	c.3320G>A	p.Arg1107Lys	93669,1
NC_045512.2	24883	G	T	missense_variant	S	c.3321G>T	p.Arg1107Ser	93665,5
NC_045512.2	24885	A	G	missense_variant	S	c.3323A>G	p.Asn1108Ser	93669,1
NC_045512.2	24887	T	C	missense_variant	S	c.3325T>C	p.Phe1109Leu	93661,9
NC_045512.2	24892	T	C	synonymous_variant	S	c.3330T>C	p.Tyr1110Tyr	93660,10
NC_045512.2	24893	G	C	missense_variant	S	c.3331G>C	p.Glu1111Gln	93664,6
NC_045512.2	24894	A	C	missense_variant	S	c.3332A>C	p.Glu1111Ala	93665,5
NC_045512.2	24896	C	T,A	missense_variant	S	c.3334C>A	p.Pro1112Thr	93666,3,1
NC_045512.2	24897	C	T,A	missense_variant	S	c.3335C>A	p.Pro1112Gln	93646,23,1
NC_045512.2	24899	C	CN	frameshift_variant	S	c.3337dupC	p.Gln1113fs	93666,4
NC_045512.2	24902	A	G	missense_variant	S	c.3340A>G	p.Ile1114Val	93669,1
NC_045512.2	24903	T	C	missense_variant	S	c.3341T>C	p.Ile1114Thr	93667,3
NC_045512.2	24904	C	T	synonymous_variant	S	c.3342C>T	p.Ile1114Ile	93553117
NC_045512.2	24905	A	G,C	missense_variant	S	c.3343A>C	p.Ile1115Leu	93668,1,1
NC_045512.2	24907	T	C	synonymous_variant	S	c.3345T>C	p.Ile1115Ile	93669,1
NC_045512.2	24909	C	A,T	missense_variant	S	c.3347C>A	p.Thr1116Asn	93663,5,2
NC_045512.2	24910	T	C	synonymous_variant	S	c.3348T>C	p.Thr1116Thr	93421249
NC_045512.2	24912	C	T	missense_variant	S	c.3350C>T	p.Thr1117Ile	93599,71
NC_045512.2	24913	A	G	synonymous_variant	S	c.3351A>G	p.Thr1117Thr	93669,1
NC_045512.2	24914	G	T	missense_variant	S	c.3352G>T	p.Asp1118Tyr	93661,9
NC_045512.2	24915	A	T	missense_variant	S	c.3353A>T	p.Asp1118Val	93655,15
NC_045512.2	24916	C	T	synonymous_variant	S	c.3354C>T	p.Asp1118Asp	93669,1
NC_045512.2	24919	C	T	synonymous_variant	S	c.3357C>T	p.Asn1119Asn	93633,37
NC_045512.2	24921	C	T	missense_variant	S	c.3359C>T	p.Thr1120Ile	93658,12
NC_045512.2	24922	A	G	synonymous_variant	S	c.3360A>G	p.Thr1120Thr	93648,22
NC_045512.2	24923	T	C	missense_variant	S	c.3361T>C	p.Phe1121Leu	93607,63
NC_045512.2	24925	T	C	synonymous_variant	S	c.3363T>C	p.Phe1121Phe	93667,3
NC_045512.2	24926	G	T	missense_variant	S	c.3364G>T	p.Val1122Leu	93609,61
NC_045512.2	24928	G	T	synonymous_variant	S	c.3366G>T	p.Val1122Val	93657,13
NC_045512.2	24929	T	C	missense_variant	S	c.3367T>C	p.Ser1123Pro	93669,1
NC_045512.2	24932	G	T	missense_variant	S	c.3370G>T	p.Gly1124Cys	93666,4
NC_045512.2	24933	G	T	missense_variant	S	c.3371G>T	p.Gly1124Val	93565105
NC_045512.2	24934	T	C	synonymous_variant	S	c.3372T>C	p.Gly1124Gly	93669,1
NC_045512.2	24937	C	T	synonymous_variant	S	c.3375C>T	p.Asn1125Asn	93663,7
NC_045512.2	24940	T	C	synonymous_variant	S	c.3378T>C	p.Cys1126Cys	93669,1
NC_045512.2	24941	G	T	missense_variant	S	c.3379G>T	p.Asp1127Tyr	93667,3
NC_045512.2	24942	A	T,G	missense_variant	S	c.3380A>G	p.Asp1127Gly	93667,2,1
NC_045512.2	24944	G	T	missense_variant	S	c.3382G>T	p.Val1128Phe	93669,1
NC_045512.2	24945	T	C	missense_variant	S	c.3383T>C	p.Val1128Ala	93669,1
NC_045512.2	24947	G	T,C,A	missense_variant	S	c.3385G>A	p.Val1129Ile	93667,1,1,1
NC_045512.2	24949	A	G	synonymous_variant	S	c.3387A>G	p.Val1129Val	93669,1
NC_045512.2	24950	A	T	missense_variant	S	c.3388A>T	p.Ile1130Leu	93667,3
NC_045512.2	24952	A	G	missense_variant	S	c.3390A>G	p.Ile1130Met	93667,3
NC_045512.2	24955	A	G	synonymous_variant	S	c.3393A>G	p.Gly1131Gly	93665,5
NC_045512.2	24956	A	G	missense_variant	S	c.3394A>G	p.Ile1132Val	93669,1
NC_045512.2	24957	T	C	missense_variant	S	c.3395T>C	p.Ile1132Thr	93669,1
NC_045512.2	24958	T	C	synonymous_variant	S	c.3396T>C	p.Ile1132Ile	93669,1
NC_045512.2	24959	G	T,C	missense_variant	S	c.3397G>C	p.Val1133Leu	93648,21,1
NC_045512.2	24959	G	GN	frameshift_variant	S	c.3397_3398insA	p.Val1133fs	93666,4
NC_045512.2	24962	A	C	missense_variant	S	c.3400A>C	p.Asn1134His	93668,2
NC_045512.2	24964	C	T	synonymous_variant	S	c.3402C>T	p.Asn1134Asn	93665,5
NC_045512.2	24966	A	T	missense_variant	S	c.3404A>T	p.Asn1135Ile	93669,1
NC_045512.2	24969	C	T	missense_variant	S	c.3407C>T	p.Thr1136Ile	93665,5
NC_045512.2	24970	A	G	synonymous_variant	S	c.3408A>G	p.Thr1136Thr	93667,3
NC_045512.2	24973	T	C	synonymous_variant	S	c.3411T>C	p.Val1137Val	93669,1
NC_045512.2	24976	T	C	synonymous_variant	S	c.3414T>C	p.Tyr1138Tyr	93668,2
NC_045512.2	24977	G	C,T	missense_variant	S	c.3415G>C	p.Asp1139His	93654,9,7
NC_045512.2	24979	T	C	synonymous_variant	S	c.3417T>C	p.Asp1139Asp	93664,6
NC_045512.2	24982	T	C	synonymous_variant	S	c.3420T>C	p.Pro1140Pro	93396274
NC_045512.2	24985	G	T,A	missense_variant	S	c.3423G>T	p.Leu1141Phe	93658,11,1
NC_045512.2	24989	C	T	missense_variant	S	c.3427C>T	p.Pro1143Ser	93668,2
NC_045512.2	24990	C	T	missense_variant	S	c.3428C>T	p.Pro1143Leu	93658,12
NC_045512.2	24992	G	C,T,A	stop_gained	S	c.3430G>T	p.Glu1144*	93639,29,1,1
NC_045512.2	24995	T	C	synonymous_variant	S	c.3433T>C	p.Leu1145Leu	93662,8
NC_045512.2	24998	G	C,T,A	missense_variant	S	c.3436G>A	p.Asp1146Asn	93609,50,10,1
NC_045512.2	25000	C	T,A	missense_variant	S	c.3438C>A	p.Asp1146Glu	93584,84,2
NC_045512.2	25002	C	T	missense_variant	S	c.3440C>T	p.Ser1147Leu	93657,13
NC_045512.2	25003	A	G,T,C	synonymous_variant	S	c.3441A>C	p.Ser1147Ser	93655,13,1,1
NC_045512.2	25006	C	T	synonymous_variant	S	c.3444C>T	p.Phe1148Phe	93598,72
NC_045512.2	25008	A	G	missense_variant	S	c.3446A>G	p.Lys1149Arg	93669,1
NC_045512.2	25009	G	A,C	missense_variant	S	c.3447G>C	p.Lys1149Asn	93659,9,2
NC_045512.2	25012	G	A,T	missense_variant	S	c.3450G>T	p.Glu1150Asp	93637,23,10
NC_045512.2	25018	A	T	missense_variant	S	c.3456A>T	p.Leu1152Phe	93669,1
NC_045512.2	25019	G	T,A	missense_variant	S	c.3457G>A	p.Asp1153Asn	93650,19,1
NC_045512.2	25019	G	GN	frameshift_variant	S	c.3457_3458insC	p.Asp1153fs	93666,4
NC_045512.2	25020	A	C,G,T	missense_variant	S	c.3458A>C	p.Asp1153Ala	93665,3,1,1
NC_045512.2	25024	A	G	synonymous_variant	S	c.3462A>G	p.Lys1154Lys	93669,1
NC_045512.2	25025	T	TA	frameshift_variant&stop_gained	S	c.3464dupA	p.Tyr1155fs	93669,1
NC_045512.2	25025	T	TA	frameshift_variant&stop_gained	S	c.3464dupA	p.Tyr1155fs	93669,1
NC_045512.2	25025	T	TG	frameshift_variant&stop_gained	S	c.3463_3464insG	p.Tyr1155fs	93668,2
NC_045512.2	25027	T	C	synonymous_variant	S	c.3465T>C	p.Tyr1155Tyr	93668,2
NC_045512.2	25028	T	C	missense_variant	S	c.3466T>C	p.Phe1156Leu	93667,3
NC_045512.2	25031	A	T	stop_gained	S	c.3469A>T	p.Lys1157*	93669,1
NC_045512.2	25033	G	T,A	missense_variant	S	c.3471G>T	p.Lys1157Asn	93665,3,2
NC_045512.2	25035	A	G	missense_variant	S	c.3473A>G	p.Asn1158Ser	93669,1
NC_045512.2	25036	T	C	synonymous_variant	S	c.3474T>C	p.Asn1158Asn	93657,13
NC_045512.2	25037	C	T	missense_variant	S	c.3475C>T	p.His1159Tyr	93659,11
NC_045512.2	25038	A	T	missense_variant	S	c.3476A>T	p.His1159Leu	93669,1
NC_045512.2	25039	T	C	synonymous_variant	S	c.3477T>C	p.His1159His	93669,1
NC_045512.2	25041	C	T,A	missense_variant	S	c.3479C>A	p.Thr1160Lys	93665,4,1
NC_045512.2	25043	T	C	missense_variant	S	c.3481T>C	p.Ser1161Pro	93669,1
NC_045512.2	25046	C	T,G,A	missense_variant	S	c.3484C>A	p.Pro1162Thr	93626,41,2,1
NC_045512.2	25047	C	T,G,A	missense_variant	S	c.3485C>A	p.Pro1162Gln	93608,55,4,3
NC_045512.2	25048	A	T	synonymous_variant	S	c.3486A>T	p.Pro1162Pro	93653,17
NC_045512.2	25049	G	T	missense_variant	S	c.3487G>T	p.Asp1163Tyr	93542128
NC_045512.2	25050	A	G,T	missense_variant	S	c.3488A>G	p.Asp1163Gly	93664,3,3
NC_045512.2	25051	T	C	synonymous_variant	S	c.3489T>C	p.Asp1163Asp	93667,3
NC_045512.2	25052	G	A	missense_variant	S	c.3490G>A	p.Val1164Ile	93657,13
NC_045512.2	25054	T	C	synonymous_variant	S	c.3492T>C	p.Val1164Val	93669,1
NC_045512.2	25055	G	T	missense_variant	S	c.3493G>T	p.Asp1165Tyr	93659,11
NC_045512.2	25056	A	G	missense_variant	S	c.3494A>G	p.Asp1165Gly	93666,4
NC_045512.2	25057	T	C	synonymous_variant	S	c.3495T>C	p.Asp1165Asp	93669,1
NC_045512.2	25058	T	G	missense_variant	S	c.3496T>G	p.Leu1166Val	93667,3
NC_045512.2	25060	A	G	synonymous_variant	S	c.3498A>G	p.Leu1166Leu	93667,3
NC_045512.2	25061	G	C,A	missense_variant	S	c.3499G>A	p.Gly1167Ser	93667,2,1
NC_045512.2	25062	G	T,A	missense_variant	S	c.3500G>A	p.Gly1167Asp	93560,109,1
NC_045512.2	25063	T	C	synonymous_variant	S	c.3501T>C	p.Gly1167Gly	93669,1
NC_045512.2	25064	G	T,C	missense_variant	S	c.3502G>C	p.Asp1168His	93668,1,1
NC_045512.2	25065	A	G,T	missense_variant	S	c.3503A>G	p.Asp1168Gly	93668,1,1
NC_045512.2	25066	C	T	synonymous_variant	S	c.3504C>T	p.Asp1168Asp	93660,10
NC_045512.2	25067	A	C,G,T	missense_variant	S	c.3505A>C	p.Ile1169Leu	93667,1,1,1
NC_045512.2	25068	T	C	missense_variant	S	c.3506T>C	p.Ile1169Thr	93668,2
NC_045512.2	25069	C	T	synonymous_variant	S	c.3507C>T	p.Ile1169Ile	93668,2
NC_045512.2	25070	T	A,C	missense_variant	S	c.3508T>A	p.Ser1170Thr	93668,1,1
NC_045512.2	25071	C	T	missense_variant	S	c.3509C>T	p.Ser1170Phe	93669,1
NC_045512.2	25073	G	A	missense_variant	S	c.3511G>A	p.Gly1171Ser	93667,3
NC_045512.2	25074	G	T	missense_variant	S	c.3512G>T	p.Gly1171Val	93654,16
NC_045512.2	25075	C	T,A	synonymous_variant	S	c.3513C>A	p.Gly1171Gly	93653,14,3
NC_045512.2	25076	A	G	missense_variant	S	c.3514A>G	p.Ile1172Val	93655,15
NC_045512.2	25078	T	C	synonymous_variant	S	c.3516T>C	p.Ile1172Ile	93668,2
NC_045512.2	25079	A	AN	frameshift_variant	S	c.3517_3518insC	p.Asn1173fs	93666,4
NC_045512.2	25081	T	C	synonymous_variant	S	c.3519T>C	p.Asn1173Asn	93668,2
NC_045512.2	25082	G	A	missense_variant	S	c.3520G>A	p.Ala1174Thr	93669,1
NC_045512.2	25083	C	T	missense_variant	S	c.3521C>T	p.Ala1174Val	93664,6
NC_045512.2	25084	T	C	synonymous_variant	S	c.3522T>C	p.Ala1174Ala	93669,1
NC_045512.2	25088	G	T	missense_variant	S	c.3526G>T	p.Val1176Phe	93474196
NC_045512.2	25090	T	C	synonymous_variant	S	c.3528T>C	p.Val1176Val	93669,1
NC_045512.2	25091	G	T,C	missense_variant	S	c.3529G>C	p.Val1177Leu	93663,6,1
NC_045512.2	25096	C	T	synonymous_variant	S	c.3534C>T	p.Asn1178Asn	93556114
NC_045512.2	25097	A	G	missense_variant	S	c.3535A>G	p.Ile1179Val	93669,1
NC_045512.2	25098	T	A	missense_variant	S	c.3536T>A	p.Ile1179Asn	93668,2
NC_045512.2	25099	T	A	synonymous_variant	S	c.3537T>A	p.Ile1179Ile	93669,1
NC_045512.2	25100	C	A	missense_variant	S	c.3538C>A	p.Gln1180Lys	93669,1
NC_045512.2	25101	A	G	missense_variant	S	c.3539A>G	p.Gln1180Arg	93669,1
NC_045512.2	25102	A	C	missense_variant	S	c.3540A>C	p.Gln1180His	93669,1
NC_045512.2	25104	A	G	missense_variant	S	c.3542A>G	p.Lys1181Arg	93665,5
NC_045512.2	25105	A	G,T	missense_variant	S	c.3543A>T	p.Lys1181Asn	93668,1,1
NC_045512.2	25106	G	C,A	missense_variant	S	c.3544G>A	p.Glu1182Lys	93667,2,1
NC_045512.2	25109	A	G	missense_variant	S	c.3547A>G	p.Ile1183Val	93669,1
NC_045512.2	25111	T	A	synonymous_variant	S	c.3549T>A	p.Ile1183Ile	93621,49
NC_045512.2	25112	G	T,A	missense_variant	S	c.3550G>A	p.Asp1184Asn	93667,2,1
NC_045512.2	25115	C	T	missense_variant	S	c.3553C>T	p.Arg1185Cys	93669,1
NC_045512.2	25116	G	A,T	missense_variant	S	c.3554G>A	p.Arg1185His	93667,2,1
NC_045512.2	25117	C	T	synonymous_variant	S	c.3555C>T	p.Arg1185Arg	93655,15
NC_045512.2	25121	A	T,G	missense_variant	S	c.3559A>G	p.Asn1187Asp	93630,39,1
NC_045512.2	25123	T	C,G	missense_variant	S	c.3561T>G	p.Asn1187Lys	93659,10,1
NC_045512.2	25125	A	C	missense_variant	S	c.3563A>C	p.Glu1188Ala	93666,4
NC_045512.2	25126	G	A	synonymous_variant	S	c.3564G>A	p.Glu1188Glu	93665,5
NC_045512.2	25127	G	A	missense_variant	S	c.3565G>A	p.Val1189Ile	93666,4
NC_045512.2	25129	T	C,A	synonymous_variant	S	c.3567T>A	p.Val1189Val	93668,1,1
NC_045512.2	25135	G	T,C	missense_variant	S	c.3573G>C	p.Lys1191Asn	93628,41,1
NC_045512.2	25137	A	C	missense_variant	S	c.3575A>C	p.Asn1192Thr	93658,12
NC_045512.2	25138	T	C	synonymous_variant	S	c.3576T>C	p.Asn1192Asn	93669,1
NC_045512.2	25139	T	C	synonymous_variant	S	c.3577T>C	p.Leu1193Leu	93655,15
NC_045512.2	25139	T	TN	frameshift_variant	S	c.3577_3578insA	p.Leu1193fs	93668,2
NC_045512.2	25143	A	G	missense_variant	S	c.3581A>G	p.Asn1194Ser	93669,1
NC_045512.2	25144	T	C	synonymous_variant	S	c.3582T>C	p.Asn1194Asn	93669,1
NC_045512.2	25145	G	C	missense_variant	S	c.3583G>C	p.Glu1195Gln	93668,2
NC_045512.2	25147	A	C	missense_variant	S	c.3585A>C	p.Glu1195Asp	93669,1
NC_045512.2	25149	C	T	missense_variant	S	c.3587C>T	p.Ser1196Phe	93669,1
NC_045512.2	25150	T	C	synonymous_variant	S	c.3588T>C	p.Ser1196Ser	93655,15
NC_045512.2	25153	C	T	synonymous_variant	S	c.3591C>T	p.Leu1197Leu	93660,10
NC_045512.2	25156	C	T	synonymous_variant	S	c.3594C>T	p.Ile1198Ile	93656,14
NC_045512.2	25157	G	T	missense_variant	S	c.3595G>T	p.Asp1199Tyr	93667,3
NC_045512.2	25158	A	C	missense_variant	S	c.3596A>C	p.Asp1199Ala	93669,1
NC_045512.2	25159	T	C	synonymous_variant	S	c.3597T>C	p.Asp1199Asp	93662,8
NC_045512.2	25160	C	T,A	missense_variant	S	c.3598C>A	p.Leu1200Ile	93647,22,1
NC_045512.2	25162	C	A,T	synonymous_variant	S	c.3600C>A	p.Leu1200Leu	93660,8,2
NC_045512.2	25163	C	A	missense_variant	S	c.3601C>A	p.Gln1201Lys	93664,6
NC_045512.2	25164	AA	A	frameshift_variant	S	c.3603delA	p.Glu1202fs	93669,1
NC_045512.2	25165	A	T	missense_variant	S	c.3603A>T	p.Gln1201His	93666,4
NC_045512.2	25165	AG	A	frameshift_variant	S	c.3604delG	p.Glu1202fs	93669,1
NC_045512.2	25166	G	C,A	missense_variant	S	c.3604G>A	p.Glu1202Lys	93639,30,1
NC_045512.2	25166	GA	G	frameshift_variant	S	c.3606delA	p.Glu1202fs	93669,1
NC_045512.2	25167	A	T,G,C	missense_variant	S	c.3605A>C	p.Glu1202Ala	93665,3,1,1
NC_045512.2	25168	A	C	missense_variant	S	c.3606A>C	p.Glu1202Asp	93669,1
NC_045512.2	25169	C	T	missense_variant	S	c.3607C>T	p.Leu1203Phe	93658,12
NC_045512.2	25171	T	C	synonymous_variant	S	c.3609T>C	p.Leu1203Leu	93668,2
NC_045512.2	25175	A	C	missense_variant	S	c.3613A>C	p.Lys1205Gln	93665,5
NC_045512.2	25177	G	T	missense_variant	S	c.3615G>T	p.Lys1205Asn	93656,14
NC_045512.2	25180	T	C	synonymous_variant	S	c.3618T>C	p.Tyr1206Tyr	93666,4
NC_045512.2	25182	A	C	missense_variant	S	c.3620A>C	p.Glu1207Ala	93668,2
NC_045512.2	25183	G	T,A	missense_variant	S	c.3621G>T	p.Glu1207Asp	93656,8,6
NC_045512.2	25186	G	T,A	missense_variant	S	c.3624G>T	p.Gln1208His	93616,53,1
NC_045512.2	25187	T	C	missense_variant	S	c.3625T>C	p.Tyr1209His	93669,1
NC_045512.2	25191	T	C	missense_variant	S	c.3629T>C	p.Ile1210Thr	93667,3
NC_045512.2	25192	A	G	missense_variant	S	c.3630A>G	p.Ile1210Met	93668,2
NC_045512.2	25193	A	C	missense_variant	S	c.3631A>C	p.Lys1211Gln	93669,1
NC_045512.2	25195	A	G,C	missense_variant	S	c.3633A>C	p.Lys1211Asn	93667,2,1
NC_045512.2	25201	A	C,G	synonymous_variant	S	c.3639A>C	p.Pro1213Pro	93658,9,3
NC_045512.2	25202	T	G	missense_variant	S	c.3640T>G	p.Trp1214Gly	93669,1
NC_045512.2	25203	G	T	missense_variant	S	c.3641G>T	p.Trp1214Leu	93666,4
NC_045512.2	25204	G	T	missense_variant	S	c.3642G>T	p.Trp1214Cys	93668,2
NC_045512.2	25207	C	T	synonymous_variant	S	c.3645C>T	p.Tyr1215Tyr	93564106
NC_045512.2	25208	A	G	missense_variant	S	c.3646A>G	p.Ile1216Val	93668,2
NC_045512.2	25209	T	C	missense_variant	S	c.3647T>C	p.Ile1216Thr	93667,3
NC_045512.2	25210	T	C	synonymous_variant	S	c.3648T>C	p.Ile1216Ile	93667,3
NC_045512.2	25212	G	T	missense_variant	S	c.3650G>T	p.Trp1217Leu	93669,1
NC_045512.2	25214	C	T	synonymous_variant	S	c.3652C>T	p.Leu1218Leu	93661,9
NC_045512.2	25217	G	T,A	missense_variant	S	c.3655G>A	p.Gly1219Ser	93538,131,1
NC_045512.2	25218	G	T	missense_variant	S	c.3656G>T	p.Gly1219Val	93612,58
NC_045512.2	25219	T	C	synonymous_variant	S	c.3657T>C	p.Gly1219Gly	93669,1
NC_045512.2	25220	T	A	missense_variant	S	c.3658T>A	p.Phe1220Ile	93669,1
NC_045512.2	25222	T	C	synonymous_variant	S	c.3660T>C	p.Phe1220Phe	93645,25
NC_045512.2	25223	A	G	missense_variant	S	c.3661A>G	p.Ile1221Val	93669,1
NC_045512.2	25224	T	C	missense_variant	S	c.3662T>C	p.Ile1221Thr	93668,2
NC_045512.2	25228	T	C,G	synonymous_variant	S	c.3666T>C	p.Ala1222Ala	93667,2,1
NC_045512.2	25229	G	A	missense_variant	S	c.3667G>A	p.Gly1223Ser	93668,2
NC_045512.2	25230	G	T	missense_variant	S	c.3668G>T	p.Gly1223Val	93669,1
NC_045512.2	25231	C	T	synonymous_variant	S	c.3669C>T	p.Gly1223Gly	93665,5
NC_045512.2	25234	G	T	missense_variant	S	c.3672G>T	p.Leu1224Phe	93667,3
NC_045512.2	25235	A	T,G	missense_variant	S	c.3673A>G	p.Ile1225Val	93526,143,1
NC_045512.2	25237	T	A	synonymous_variant	S	c.3675T>A	p.Ile1225Ile	93667,3
NC_045512.2	25241	A	G	missense_variant	S	c.3679A>G	p.Ile1227Val	93668,2
NC_045512.2	25243	A	G	missense_variant	S	c.3681A>G	p.Ile1227Met	93641,29
NC_045512.2	25244	G	T,C,A	missense_variant	S	c.3682G>A	p.Val1228Ile	93591,73,5,1
NC_045512.2	25245	T	C	missense_variant	S	c.3683T>C	p.Val1228Ala	93668,2
NC_045512.2	25246	A	T,C	synonymous_variant	S	c.3684A>C	p.Val1228Val	93668,1,1
NC_045512.2	25248	T	C	missense_variant	S	c.3686T>C	p.Met1229Thr	93655,15
NC_045512.2	25249	G	T,C	missense_variant	S	c.3687G>C	p.Met1229Ile	93589,77,4
NC_045512.2	25250	G	T,A	missense_variant	S	c.3688G>A	p.Val1230Met	93661,8,1
NC_045512.2	25252	G	T,A	synonymous_variant	S	c.3690G>A	p.Val1230Val	93659,10,1
NC_045512.2	25253	A	G	missense_variant	S	c.3691A>G	p.Thr1231Ala	93662,8
NC_045512.2	25254	C	T	missense_variant	S	c.3692C>T	p.Thr1231Ile	93669,1
NC_045512.2	25255	A	T	synonymous_variant	S	c.3693A>T	p.Thr1231Thr	93669,1
NC_045512.2	25256	A	G,T	missense_variant	S	c.3694A>G	p.Ile1232Val	93668,1,1
NC_045512.2	25257	T	C	missense_variant	S	c.3695T>C	p.Ile1232Thr	93665,5
NC_045512.2	25258	T	C	synonymous_variant	S	c.3696T>C	p.Ile1232Ile	93669,1
NC_045512.2	25259	A	G	missense_variant	S	c.3697A>G	p.Met1233Val	93668,2
NC_045512.2	25261	G	T	missense_variant	S	c.3699G>T	p.Met1233Ile	93667,3
NC_045512.2	25264	T	C	synonymous_variant	S	c.3702T>C	p.Leu1234Leu	93666,4
NC_045512.2	25265	T	A	missense_variant	S	c.3703T>A	p.Cys1235Ser	93669,1
NC_045512.2	25266	G	T	missense_variant	S	c.3704G>T	p.Cys1235Phe	93626,44
NC_045512.2	25267	C	T	synonymous_variant	S	c.3705C>T	p.Cys1235Cys	93622,48
NC_045512.2	25269	G	T,C	missense_variant	S	c.3707G>C	p.Cys1236Ser	93660,6,4
NC_045512.2	25271	A	G,T	missense_variant	S	c.3709A>G	p.Met1237Val	93663,6,1
NC_045512.2	25272	T	C,G	missense_variant	S	c.3710T>C	p.Met1237Thr	93648,21,1
NC_045512.2	25273	G	T,C,A	missense_variant	S	c.3711G>A	p.Met1237Ile	93619,42,8,1
NC_045512.2	25275	C	T,A	missense_variant	S	c.3713C>A	p.Thr1238Asn	93629,40,1
NC_045512.2	25276	C	T,A	synonymous_variant	S	c.3714C>A	p.Thr1238Thr	93600,51,19
NC_045512.2	25278	G	T,C	missense_variant	S	c.3716G>C	p.Ser1239Thr	93667,2,1
NC_045512.2	25280	T	A,C	missense_variant	S	c.3718T>A	p.Cys1240Ser	93668,1,1
NC_045512.2	25281	G	A,T	missense_variant	S	c.3719G>A	p.Cys1240Tyr	93668,1,1
NC_045512.2	25282	C	T	synonymous_variant	S	c.3720C>T	p.Cys1240Cys	93649,21
NC_045512.2	25284	G	T,A	missense_variant	S	c.3722G>A	p.Cys1241Tyr	93666,3,1
NC_045512.2	25285	T	C	synonymous_variant	S	c.3723T>C	p.Cys1241Cys	93669,1
NC_045512.2	25287	G	T	missense_variant	S	c.3725G>T	p.Ser1242Ile	93659,11
NC_045512.2	25290	G	T	missense_variant	S	c.3728G>T	p.Cys1243Phe	93647,23
NC_045512.2	25291	T	C	synonymous_variant	S	c.3729T>C	p.Cys1243Cys	93669,1
NC_045512.2	25292	C	T	missense_variant	S	c.3730C>T	p.Leu1244Phe	93666,4
NC_045512.2	25293	T	C	missense_variant	S	c.3731T>C	p.Leu1244Pro	93668,2
NC_045512.2	25294	C	T,A	synonymous_variant	S	c.3732C>A	p.Leu1244Leu	93665,3,2
NC_045512.2	25296	A	G	missense_variant	S	c.3734A>G	p.Lys1245Arg	93668,2
NC_045512.2	25297	G	T,A,C	missense_variant	S	c.3735G>C	p.Lys1245Asn	93660,5,4,1
NC_045512.2	25299	G	T	missense_variant	S	c.3737G>T	p.Gly1246Val	93668,2
NC_045512.2	25300	C	T	synonymous_variant	S	c.3738C>T	p.Gly1246Gly	93663,7
NC_045512.2	25301	T	G	missense_variant	S	c.3739T>G	p.Cys1247Gly	93668,2
NC_045512.2	25302	G	T,A,C	missense_variant	S	c.3740G>A	p.Cys1247Tyr	93614,44,11,1
NC_045512.2	25303	T	C	synonymous_variant	S	c.3741T>C	p.Cys1247Cys	93668,2
NC_045512.2	25304	T	C	missense_variant	S	c.3742T>C	p.Cys1248Arg	93668,2
NC_045512.2	25305	G	T,C,A	missense_variant	S	c.3743G>A	p.Cys1248Tyr	93652,7,6,5
NC_045512.2	25306	T	C	synonymous_variant	S	c.3744T>C	p.Cys1248Cys	93669,1
NC_045512.2	25308	C	A	missense_variant	S	c.3746C>A	p.Ser1249Tyr	93663,7
NC_045512.2	25309	T	G	synonymous_variant	S	c.3747T>G	p.Ser1249Ser	93669,1
NC_045512.2	25311	G	T,A	missense_variant	S	c.3749G>A	p.Cys1250Tyr	93642,26,2
NC_045512.2	25313	G	A	missense_variant	S	c.3751G>A	p.Gly1251Arg	93665,5
NC_045512.2	25314	G	T	missense_variant	S	c.3752G>T	p.Gly1251Val	93572,98
NC_045512.2	25315	A	G	synonymous_variant	S	c.3753A>G	p.Gly1251Gly	93656,14
NC_045512.2	25316	T	C	missense_variant	S	c.3754T>C	p.Ser1252Pro	93621,49
NC_045512.2	25317	C	T,A	missense_variant	S	c.3755C>A	p.Ser1252Tyr	93646,23,1
NC_045512.2	25318	C	T	synonymous_variant	S	c.3756C>T	p.Ser1252Ser	93640,30
NC_045512.2	25319	T	G	missense_variant	S	c.3757T>G	p.Cys1253Gly	93669,1
NC_045512.2	25319	T	TN	frameshift_variant&stop_gained	S	c.3757_3758insA	p.Cys1253fs	93666,4
NC_045512.2	25320	G	T,A	missense_variant	S	c.3758G>A	p.Cys1253Tyr	93593,76,1
NC_045512.2	25321	C	T	synonymous_variant	S	c.3759C>T	p.Cys1253Cys	93653,17
NC_045512.2	25323	G	T	missense_variant	S	c.3761G>T	p.Cys1254Phe	93663,7
NC_045512.2	25324	C	T,A	stop_gained	S	c.3762C>A	p.Cys1254*	93664,4,2
NC_045512.2	25327	A	G	synonymous_variant	S	c.3765A>G	p.Lys1255Lys	93668,2
NC_045512.2	25328	T	A	missense_variant	S	c.3766T>A	p.Phe1256Ile	93669,1
NC_045512.2	25331	G	C	missense_variant	S	c.3769G>C	p.Asp1257His	93669,1
NC_045512.2	25333	T	C,A	missense_variant	S	c.3771T>A	p.Asp1257Glu	93667,2,1
NC_045512.2	25336	A	T,C	missense_variant	S	c.3774A>C	p.Glu1258Asp	93662,6,2
NC_045512.2	25337	G	T,C	missense_variant	S	c.3775G>C	p.Asp1259His	93659,8,3
NC_045512.2	25338	A	C	missense_variant	S	c.3776A>C	p.Asp1259Ala	93669,1
NC_045512.2	25339	C	T	synonymous_variant	S	c.3777C>T	p.Asp1259Asp	93643,27
NC_045512.2	25340	G	T,A,C	missense_variant	S	c.3778G>A	p.Asp1260Asn	93653,9,7,1
NC_045512.2	25342	C	A,T	missense_variant	S	c.3780C>A	p.Asp1260Glu	93668,1,1
NC_045512.2	25344	C	T	missense_variant	S	c.3782C>T	p.Ser1261Phe	93663,7
NC_045512.2	25345	T	C	synonymous_variant	S	c.3783T>C	p.Ser1261Ser	93668,2
NC_045512.2	25346	G	T	stop_gained	S	c.3784G>T	p.Glu1262*	93669,1
NC_045512.2	25347	A	G,C	missense_variant	S	c.3785A>C	p.Glu1262Ala	93667,2,1
NC_045512.2	25348	G	T,A	missense_variant	S	c.3786G>T	p.Glu1262Asp	93662,7,1
NC_045512.2	25350	C	T,A	missense_variant	S	c.3788C>A	p.Pro1263Gln	93200,468,2
NC_045512.2	25351	A	T	synonymous_variant	S	c.3789A>T	p.Pro1263Pro	93669,1
NC_045512.2	25352	G	T,A	missense_variant	S	c.3790G>A	p.Val1264Met	93640,29,1
NC_045512.2	25354	G	T,A	synonymous_variant	S	c.3792G>A	p.Val1264Val	93649,18,3
NC_045512.2	25355	C	T	missense_variant	S	c.3793C>T	p.Leu1265Phe	93666,4
NC_045512.2	25356	T	C,G	missense_variant	S	c.3794T>C	p.Leu1265Pro	93666,3,1
NC_045512.2	25357	C	T,A	synonymous_variant	S	c.3795C>A	p.Leu1265Leu	93668,1,1
NC_045512.2	25359	A	G	missense_variant	S	c.3797A>G	p.Lys1266Arg	93669,1
NC_045512.2	25360	A	G	synonymous_variant	S	c.3798A>G	p.Lys1266Lys	93668,2
NC_045512.2	25361	G	A	missense_variant	S	c.3799G>A	p.Gly1267Arg	93669,1
NC_045512.2	25362	G	T,A	missense_variant	S	c.3800G>A	p.Gly1267Glu	93667,2,1
NC_045512.2	25364	G	A,T	missense_variant	S	c.3802G>A	p.Val1268Ile	93667,2,1
NC_045512.2	25365	T	C	missense_variant	S	c.3803T>C	p.Val1268Ala	93669,1
NC_045512.2	25366	C	T	synonymous_variant	S	c.3804C>T	p.Val1268Val	93667,3
NC_045512.2	25369	A	G	synonymous_variant	S	c.3807A>G	p.Lys1269Lys	93669,1
NC_045512.2	25373	C	T	missense_variant	S	c.3811C>T	p.His1271Tyr	93669,1
NC_045512.2	25375	T	C	synonymous_variant	S	c.3813T>C	p.His1271His	93669,1
NC_045512.2	25378	C	T	synonymous_variant	S	c.3816C>T	p.Tyr1272Tyr	93656,14
NC_045512.2	25379	A	AN	frameshift_variant	S	c.3817dupA	p.Thr1273fs	93666,4
NC_045512.2	25380	C	T	missense_variant	S	c.3818C>T	p.Thr1273Ile	93667,3
NC_045512.2	25381	A	C	synonymous_variant	S	c.3819A>C	p.Thr1273Thr	93652,18
NC_045512.2	25382	T	C	stop_lost&splice_region_variant	S	c.3820T>C	p.Ter1274Glnext*?	93659,11
NC_045512.2	25383	A	G	splice_region_variant&stop_retained_variant	S	c.3821A>G	p.Ter1274Ter	93668,2
NC_045512.2	25385	A	G	upstream_gene_variant	ORF3a	c.-8A>G	.	93665,5
NC_045512.2	25386	C	T	upstream_gene_variant	ORF3a	c.-7C>T	.	93667,3
NC_045512.2	25387	GA	G	upstream_gene_variant	ORF3a	c.-5delA	.	93669,1
NC_045512.2	25388	AA	A	upstream_gene_variant	ORF3a	c.-4delA	.	93669,1
NC_045512.2	25389	AC	A	upstream_gene_variant	ORF3a	c.-3delC	.	93669,1
NC_045512.2	25390	CT	C	upstream_gene_variant	ORF3a	c.-2delT	.	93669,1
NC_045512.2	25391	TT	T	upstream_gene_variant	ORF3a	c.-1delT	.	93669,1
NC_045512.2	25392	T	C	upstream_gene_variant	ORF3a	c.-1T>C	.	93665,5
NC_045512.2	25392	TA	T	frameshift_variant&start_lost	ORF3a	c.1delA	p.Met1fs	93669,1
NC_045512.2	25393	AT	A	frameshift_variant&start_lost	ORF3a	c.2delT	p.Met1fs	93669,1
NC_045512.2	25394	T	C	start_lost	ORF3a	c.2T>C	p.Met1?	93668,2
NC_045512.2	25394	TG	T	frameshift_variant	ORF3a	c.4delG	p.Asp2fs	93668,2
NC_045512.2	25395	G	T,A	start_lost	ORF3a	c.3G>A	p.Met1?	93664,4,2
NC_045512.2	25395	GG	G	frameshift_variant	ORF3a	c.4delG	p.Asp2fs	93668,2
NC_045512.2	25396	G	T	missense_variant	ORF3a	c.4G>T	p.Asp2Tyr	93659,11
NC_045512.2	25396	GA	G	frameshift_variant	ORF3a	c.5delA	p.Asp2fs	93668,2
NC_045512.2	25397	A	G,C	missense_variant	ORF3a	c.5A>C	p.Asp2Ala	93665,4,1
NC_045512.2	25397	AT	A	frameshift_variant	ORF3a	c.8delT	p.Leu3fs	93668,2
NC_045512.2	25398	TT	T	frameshift_variant	ORF3a	c.8delT	p.Leu3fs	93668,2
NC_045512.2	25399	TT	T	frameshift_variant	ORF3a	c.8delT	p.Leu3fs	93668,2
NC_045512.2	25400	T	C	missense_variant	ORF3a	c.8T>C	p.Leu3Ser	93669,1
NC_045512.2	25401	G	T,A	missense_variant	ORF3a	c.9G>T	p.Leu3Phe	93667,2,1
NC_045512.2	25403	T	C	missense_variant	ORF3a	c.11T>C	p.Phe4Ser	93664,6
NC_045512.2	25405	A	G	missense_variant	ORF3a	c.13A>G	p.Met5Val	93665,5
NC_045512.2	25407	G	T	missense_variant	ORF3a	c.15G>T	p.Met5Ile	93646,24
NC_045512.2	25408	A	C	synonymous_variant	ORF3a	c.16A>C	p.Arg6Arg	93669,1
NC_045512.2	25409	G	T,C,A	missense_variant	ORF3a	c.17G>A	p.Arg6Lys	93655,7,6,2
NC_045512.2	25410	A	C	missense_variant	ORF3a	c.18A>C	p.Arg6Ser	93669,1
NC_045512.2	25411	A	C	missense_variant	ORF3a	c.19A>C	p.Ile7Leu	93669,1
NC_045512.2	25412	T	C	missense_variant	ORF3a	c.20T>C	p.Ile7Thr	93666,4
NC_045512.2	25413	C	T	synonymous_variant	ORF3a	c.21C>T	p.Ile7Ile	93616,54
NC_045512.2	25414	T	C	missense_variant	ORF3a	c.22T>C	p.Phe8Leu	93661,9
NC_045512.2	25415	TC	T	frameshift_variant	ORF3a	c.24delC	p.Phe8fs	93669,1
NC_045512.2	25416	C	T	synonymous_variant	ORF3a	c.24C>T	p.Phe8Phe	93651,19
NC_045512.2	25416	CA	C	frameshift_variant	ORF3a	c.25delA	p.Thr9fs	93668,2
NC_045512.2	25417	AC	A	frameshift_variant	ORF3a	c.26delC	p.Thr9fs	93668,2
NC_045512.2	25418	C	A,T	missense_variant	ORF3a	c.26C>A	p.Thr9Lys	93658,10,2
NC_045512.2	25418	CA	C	frameshift_variant	ORF3a	c.28delA	p.Ile10fs	93668,2
NC_045512.2	25419	AA	A	frameshift_variant	ORF3a	c.28delA	p.Ile10fs	93668,2
NC_045512.2	25420	AT	A	frameshift_variant	ORF3a	c.30delT	p.Ile10fs	93668,2
NC_045512.2	25421	T	C	missense_variant	ORF3a	c.29T>C	p.Ile10Thr	93669,1
NC_045512.2	25421	TT	T	frameshift_variant	ORF3a	c.30delT	p.Ile10fs	93668,2
NC_045512.2	25422	T	A	synonymous_variant	ORF3a	c.30T>A	p.Ile10Ile	93668,2
NC_045512.2	25422	TG	T	frameshift_variant	ORF3a	c.32delG	p.Gly11fs	93663,7
NC_045512.2	25423	G	C,T	stop_gained	ORF3a	c.31G>T	p.Gly11*	93668,1,1
NC_045512.2	25423	GG	G	frameshift_variant	ORF3a	c.32delG	p.Gly11fs	93663,7
NC_045512.2	25424	G	T,A,C	missense_variant	ORF3a	c.32G>A	p.Gly11Glu	93662,3,3,2
NC_045512.2	25424	GA	G	frameshift_variant	ORF3a	c.34delA	p.Thr12fs	93663,7
NC_045512.2	25425	AA	A	frameshift_variant	ORF3a	c.34delA	p.Thr12fs	93663,7
NC_045512.2	25426	AC	A	frameshift_variant	ORF3a	c.35delC	p.Thr12fs	93663,7
NC_045512.2	25427	C	T,A	missense_variant	ORF3a	c.35C>A	p.Thr12Asn	93656,12,2
NC_045512.2	25427	CT	C	frameshift_variant	ORF3a	c.36delT	p.Val13fs	93663,7
NC_045512.2	25428	TG	T	frameshift_variant	ORF3a	c.37delG	p.Val13fs	93665,5
NC_045512.2	25429	G	T,A	missense_variant	ORF3a	c.37G>A	p.Val13Ile	92444,1221,5
NC_045512.2	25429	GT	G	frameshift_variant	ORF3a	c.38delT	p.Val13fs	93665,5
NC_045512.2	25430	T	C,G	missense_variant	ORF3a	c.38T>C	p.Val13Ala	93663,6,1
NC_045512.2	25430	TA	T	frameshift_variant	ORF3a	c.40delA	p.Thr14fs	93665,5
NC_045512.2	25431	AA	A	frameshift_variant	ORF3a	c.40delA	p.Thr14fs	93662,8
NC_045512.2	25432	A	G	missense_variant	ORF3a	c.40A>G	p.Thr14Ala	93669,1
NC_045512.2	25432	AC	A	frameshift_variant	ORF3a	c.41delC	p.Thr14fs	93662,8
NC_045512.2	25433	C	T	missense_variant	ORF3a	c.41C>T	p.Thr14Ile	93408262
NC_045512.2	25433	CT	C	frameshift_variant	ORF3a	c.44delT	p.Leu15fs	93662,8
NC_045512.2	25434	TT	T	frameshift_variant	ORF3a	c.44delT	p.Leu15fs	93662,8
NC_045512.2	25435	T	G,C	missense_variant	ORF3a	c.43T>G	p.Leu15Val	93668,1,1
NC_045512.2	25435	TT	T	frameshift_variant	ORF3a	c.44delT	p.Leu15fs	93665,5
NC_045512.2	25436	T	A,C	stop_gained	ORF3a	c.44T>A	p.Leu15*	93668,1,1
NC_045512.2	25436	TG	T	frameshift_variant	ORF3a	c.45delG	p.Lys16fs	93656,14
NC_045512.2	25437	G	T,C	missense_variant	ORF3a	c.45G>C	p.Leu15Phe	93569,98,3
NC_045512.2	25437	GA	G	frameshift_variant	ORF3a	c.47delA	p.Lys16fs	93660,10
NC_045512.2	25438	A	C	missense_variant	ORF3a	c.46A>C	p.Lys16Gln	93669,1
NC_045512.2	25438	AA	A	frameshift_variant	ORF3a	c.47delA	p.Lys16fs	93660,10
NC_045512.2	25439	A	T,C	missense_variant	ORF3a	c.47A>C	p.Lys16Thr	93668,1,1
NC_045512.2	25439	A	AN	frameshift_variant	ORF3a	c.47dupA	p.Gln17fs	93666,4
NC_045512.2	25439	AG	A	frameshift_variant	ORF3a	c.48delG	p.Lys16fs	93669,1
NC_045512.2	25440	G	T,A,C	missense_variant	ORF3a	c.48G>C	p.Lys16Asn	93599,53,17,1
NC_045512.2	25440	GC	G	frameshift_variant	ORF3a	c.49delC	p.Gln17fs	93669,1
NC_045512.2	25441	C	T	stop_gained	ORF3a	c.49C>T	p.Gln17*	93669,1
NC_045512.2	25441	CA	C	frameshift_variant	ORF3a	c.51delA	p.Gly18fs	93669,1
NC_045512.2	25442	A	T,G	missense_variant	ORF3a	c.50A>G	p.Gln17Arg	93668,1,1
NC_045512.2	25442	AA	A	frameshift_variant	ORF3a	c.51delA	p.Gly18fs	93669,1
NC_045512.2	25443	A	G,C	missense_variant	ORF3a	c.51A>C	p.Gln17His	93666,3,1
NC_045512.2	25443	AG	A	frameshift_variant	ORF3a	c.53delG	p.Gly18fs	93666,4
NC_045512.2	25444	G	T,A,C	missense_variant	ORF3a	c.52G>A	p.Gly18Ser	93617,32,20,1
NC_045512.2	25444	GG	G	frameshift_variant	ORF3a	c.53delG	p.Gly18fs	93666,4
NC_045512.2	25445	G	T,A	missense_variant	ORF3a	c.53G>A	p.Gly18Asp	93611,48,11
NC_045512.2	25445	GT	G	frameshift_variant	ORF3a	c.54delT	p.Glu19fs	93666,4
NC_045512.2	25446	TG	T	frameshift_variant	ORF3a	c.55delG	p.Glu19fs	93666,4
NC_045512.2	25447	G	C,A	missense_variant	ORF3a	c.55G>A	p.Glu19Lys	93667,2,1
NC_045512.2	25447	GA	G	frameshift_variant	ORF3a	c.58delA	p.Ile20fs	93666,4
NC_045512.2	25448	A	G,C	missense_variant	ORF3a	c.56A>C	p.Glu19Ala	93646,19,5
NC_045512.2	25448	AA	A	frameshift_variant	ORF3a	c.58delA	p.Ile20fs	93666,4
NC_045512.2	25449	A	G,T,C	missense_variant	ORF3a	c.57A>C	p.Glu19Asp	93663,5,1,1
NC_045512.2	25449	AA	A	frameshift_variant	ORF3a	c.58delA	p.Ile20fs	93666,4
NC_045512.2	25450	A	G	missense_variant	ORF3a	c.58A>G	p.Ile20Val	93669,1
NC_045512.2	25450	AT	A	frameshift_variant	ORF3a	c.59delT	p.Ile20fs	93666,4
NC_045512.2	25451	T	C	missense_variant	ORF3a	c.59T>C	p.Ile20Thr	93606,64
NC_045512.2	25451	TC	T	frameshift_variant	ORF3a	c.60delC	p.Lys21fs	93667,3
NC_045512.2	25452	C	T	synonymous_variant	ORF3a	c.60C>T	p.Ile20Ile	93582,88
NC_045512.2	25453	A	C	missense_variant	ORF3a	c.61A>C	p.Lys21Gln	93669,1
NC_045512.2	25454	A	G	missense_variant	ORF3a	c.62A>G	p.Lys21Arg	93669,1
NC_045512.2	25455	G	T,A	missense_variant	ORF3a	c.63G>T	p.Lys21Asn	93583,84,3
NC_045512.2	25456	G	T,A	missense_variant	ORF3a	c.64G>A	p.Asp22Asn	93634,35,1
NC_045512.2	25457	A	G,C	missense_variant	ORF3a	c.65A>C	p.Asp22Ala	93667,2,1
NC_045512.2	25458	T	A	missense_variant	ORF3a	c.66T>A	p.Asp22Glu	93669,1
NC_045512.2	25459	G	T,A	missense_variant	ORF3a	c.67G>A	p.Ala23Thr	93571,94,5
NC_045512.2	25460	C	T	missense_variant	ORF3a	c.68C>T	p.Ala23Val	93618,52
NC_045512.2	25461	T	C	synonymous_variant	ORF3a	c.69T>C	p.Ala23Ala	93663,7
NC_045512.2	25462	A	C	missense_variant	ORF3a	c.70A>C	p.Thr24Pro	93669,1
NC_045512.2	25463	C	T,A	missense_variant	ORF3a	c.71C>A	p.Thr24Asn	93650,18,2
NC_045512.2	25464	T	C	synonymous_variant	ORF3a	c.72T>C	p.Thr24Thr	93669,1
NC_045512.2	25465	C	T	missense_variant	ORF3a	c.73C>T	p.Pro25Ser	93662,8
NC_045512.2	25466	C	T,A	missense_variant	ORF3a	c.74C>A	p.Pro25His	93618,34,18
NC_045512.2	25467	T	C	synonymous_variant	ORF3a	c.75T>C	p.Pro25Pro	93665,5
NC_045512.2	25468	T	G,C	missense_variant	ORF3a	c.76T>C	p.Ser26Pro	93603,61,6
NC_045512.2	25469	C	T	missense_variant	ORF3a	c.77C>T	p.Ser26Leu	93645,25
NC_045512.2	25470	A	G	synonymous_variant	ORF3a	c.78A>G	p.Ser26Ser	93666,4
NC_045512.2	25471	G	T,C,A	missense_variant	ORF3a	c.79G>A	p.Asp27Asn	93566,71,32,1
NC_045512.2	25472	A	C,T	missense_variant	ORF3a	c.80A>C	p.Asp27Ala	93658,9,3
NC_045512.2	25473	T	C,G	missense_variant	ORF3a	c.81T>G	p.Asp27Glu	93629,40,1
NC_045512.2	25474	T	TT	frameshift_variant	ORF3a	c.84dupT	p.Val29fs	93667,3
NC_045512.2	25476	T	C,A	missense_variant	ORF3a	c.84T>A	p.Phe28Leu	93666,3,1
NC_045512.2	25477	G	T	missense_variant	ORF3a	c.85G>T	p.Val29Phe	93658,12
NC_045512.2	25478	T	G	missense_variant	ORF3a	c.86T>G	p.Val29Gly	93665,5
NC_045512.2	25480	C	T	missense_variant	ORF3a	c.88C>T	p.Arg30Cys	93659,11
NC_045512.2	25481	G	T,A	missense_variant	ORF3a	c.89G>A	p.Arg30His	93666,3,1
NC_045512.2	25482	C	T	synonymous_variant	ORF3a	c.90C>T	p.Arg30Arg	93654,16
NC_045512.2	25483	G	A,T	missense_variant	ORF3a	c.91G>A	p.Ala31Thr	93649,20,1
NC_045512.2	25484	C	T	missense_variant	ORF3a	c.92C>T	p.Ala31Val	93667,3
NC_045512.2	25485	T	C	synonymous_variant	ORF3a	c.93T>C	p.Ala31Ala	93637,33
NC_045512.2	25486	A	G	missense_variant	ORF3a	c.94A>G	p.Thr32Ala	93669,1
NC_045512.2	25487	C	T,G	missense_variant	ORF3a	c.95C>G	p.Thr32Ser	93643,26,1
NC_045512.2	25488	T	A	synonymous_variant	ORF3a	c.96T>A	p.Thr32Thr	93665,5
NC_045512.2	25489	G	T	missense_variant	ORF3a	c.97G>T	p.Ala33Ser	93610,60
NC_045512.2	25490	C	A	missense_variant	ORF3a	c.98C>A	p.Ala33Glu	93668,2
NC_045512.2	25491	A	G,T	synonymous_variant	ORF3a	c.99A>G	p.Ala33Ala	93664,5,1
NC_045512.2	25492	A	G,C	missense_variant	ORF3a	c.100A>C	p.Thr34Pro	93651,18,1
NC_045512.2	25493	C	T	missense_variant	ORF3a	c.101C>T	p.Thr34Met	93663,7
NC_045512.2	25494	G	T,A	synonymous_variant	ORF3a	c.102G>A	p.Thr34Thr	93399,269,2
NC_045512.2	25495	A	G	missense_variant	ORF3a	c.103A>G	p.Ile35Val	93669,1
NC_045512.2	25496	T	C,A	missense_variant	ORF3a	c.104T>A	p.Ile35Lys	93649,18,3
NC_045512.2	25497	A	G	missense_variant	ORF3a	c.105A>G	p.Ile35Met	93668,2
NC_045512.2	25497	AC	A	frameshift_variant	ORF3a	c.107delC	p.Pro36fs	93667,3
NC_045512.2	25498	C	T	missense_variant	ORF3a	c.106C>T	p.Pro36Ser	93661,9
NC_045512.2	25498	CC	C	frameshift_variant	ORF3a	c.107delC	p.Pro36fs	93667,3
NC_045512.2	25499	C	T	missense_variant	ORF3a	c.107C>T	p.Pro36Leu	93664,6
NC_045512.2	25499	C	CN	frameshift_variant	ORF3a	c.107_108insA	p.Ile37fs	93666,4
NC_045512.2	25499	CG	C	frameshift_variant	ORF3a	c.108delG	p.Ile37fs	93667,3
NC_045512.2	25500	G	T,A,C	synonymous_variant	ORF3a	c.108G>A	p.Pro36Pro	93609,43,17,1
NC_045512.2	25500	GA	G	frameshift_variant	ORF3a	c.109delA	p.Ile37fs	93667,3
NC_045512.2	25501	A	G,T	missense_variant	ORF3a	c.109A>G	p.Ile37Val	93666,2,2
NC_045512.2	25501	AT	A	frameshift_variant	ORF3a	c.110delT	p.Ile37fs	93667,3
NC_045512.2	25502	T	C,A	missense_variant	ORF3a	c.110T>A	p.Ile37Lys	93661,7,2
NC_045512.2	25502	TA	T	frameshift_variant	ORF3a	c.111delA	p.Gln38fs	93667,3
NC_045512.2	25503	AC	A	frameshift_variant	ORF3a	c.112delC	p.Gln38fs	93668,2
NC_045512.2	25504	C	G,A,T	stop_gained	ORF3a	c.112C>T	p.Gln38*	93658,8,2,2
NC_045512.2	25504	CA	C	frameshift_variant	ORF3a	c.114delA	p.Ala39fs	93668,2
NC_045512.2	25505	A	G,C,T	missense_variant	ORF3a	c.113A>C	p.Gln38Pro	93399,206,49,16
NC_045512.2	25505	AA	A	frameshift_variant	ORF3a	c.114delA	p.Ala39fs	93668,2
NC_045512.2	25506	A	G	synonymous_variant	ORF3a	c.114A>G	p.Gln38Gln	93669,1
NC_045512.2	25506	AG	A	frameshift_variant	ORF3a	c.115delG	p.Ala39fs	93668,2
NC_045512.2	25507	G	A	missense_variant	ORF3a	c.115G>A	p.Ala39Thr	93667,3
NC_045512.2	25507	GC	G	frameshift_variant	ORF3a	c.117delC	p.Ser40fs	93668,2
NC_045512.2	25508	C	T	missense_variant	ORF3a	c.116C>T	p.Ala39Val	93657,13
NC_045512.2	25508	CC	C	frameshift_variant	ORF3a	c.117delC	p.Ser40fs	93668,2
NC_045512.2	25509	C	T,A	synonymous_variant	ORF3a	c.117C>A	p.Ala39Ala	93660,9,1
NC_045512.2	25509	CT	C	frameshift_variant	ORF3a	c.118delT	p.Ser40fs	93668,2
NC_045512.2	25510	T	C,A,G	missense_variant	ORF3a	c.118T>A	p.Ser40Thr	93659,9,1,1
NC_045512.2	25510	TC	T	frameshift_variant	ORF3a	c.119delC	p.Ser40fs	93668,2
NC_045512.2	25511	C	T	missense_variant	ORF3a	c.119C>T	p.Ser40Leu	93610,60
NC_045512.2	25511	CA	C	frameshift_variant	ORF3a	c.120delA	p.Leu41fs	93668,2
NC_045512.2	25512	AC	A	frameshift_variant	ORF3a	c.121delC	p.Leu41fs	93668,2
NC_045512.2	25513	C	T,A	missense_variant	ORF3a	c.121C>A	p.Leu41Ile	93625,40,5
NC_045512.2	25513	CT	C	frameshift_variant	ORF3a	c.122delT	p.Leu41fs	93668,2
NC_045512.2	25514	T	C,A	missense_variant	ORF3a	c.122T>A	p.Leu41His	93667,2,1
NC_045512.2	25514	TC	T	frameshift_variant	ORF3a	c.125delC	p.Pro42fs	93668,2
NC_045512.2	25515	C	T	synonymous_variant	ORF3a	c.123C>T	p.Leu41Leu	93665,5
NC_045512.2	25515	CC	C	frameshift_variant	ORF3a	c.125delC	p.Pro42fs	93668,2
NC_045512.2	25516	C	T	missense_variant	ORF3a	c.124C>T	p.Pro42Ser	93663,7
NC_045512.2	25516	CC	C	frameshift_variant	ORF3a	c.125delC	p.Pro42fs	93668,2
NC_045512.2	25517	C	T,A,G	missense_variant	ORF3a	c.125C>A	p.Pro42His	93643,21,3,3
NC_045512.2	25517	CT	C	frameshift_variant	ORF3a	c.128delT	p.Phe43fs	93668,2
NC_045512.2	25518	T	A,C	synonymous_variant	ORF3a	c.126T>A	p.Pro42Pro	93667,2,1
NC_045512.2	25518	TT	T	frameshift_variant	ORF3a	c.128delT	p.Phe43fs	93668,2
NC_045512.2	25519	T	A,C,G	missense_variant	ORF3a	c.127T>A	p.Phe43Ile	93663,3,2,2
NC_045512.2	25519	TT	T	frameshift_variant	ORF3a	c.128delT	p.Phe43fs	93668,2
NC_045512.2	25520	T	C,A	missense_variant	ORF3a	c.128T>A	p.Phe43Tyr	93661,6,3
NC_045512.2	25520	TC	T	frameshift_variant	ORF3a	c.129delC	p.Phe43fs	93669,1
NC_045512.2	25521	C	T,A	missense_variant	ORF3a	c.129C>A	p.Phe43Leu	93531,125,14
NC_045512.2	25521	CG	C	frameshift_variant	ORF3a	c.131delG	p.Gly44fs	93669,1
NC_045512.2	25522	G	A	missense_variant	ORF3a	c.130G>A	p.Gly44Arg	93664,6
NC_045512.2	25522	GG	G	frameshift_variant	ORF3a	c.131delG	p.Gly44fs	93669,1
NC_045512.2	25523	G	T,A	missense_variant	ORF3a	c.131G>A	p.Gly44Glu	93574,94,2
NC_045512.2	25523	GA	G	frameshift_variant	ORF3a	c.132delA	p.Trp45fs	93669,1
NC_045512.2	25524	A	G	synonymous_variant	ORF3a	c.132A>G	p.Gly44Gly	93669,1
NC_045512.2	25524	AT	A	frameshift_variant	ORF3a	c.133delT	p.Trp45fs	93669,1
NC_045512.2	25525	T	A,C	missense_variant	ORF3a	c.133T>A	p.Trp45Arg	93656,8,6
NC_045512.2	25525	TG	T	frameshift_variant	ORF3a	c.135delG	p.Trp45fs	93669,1
NC_045512.2	25526	G	T,A	stop_gained	ORF3a	c.134G>A	p.Trp45*	93657,11,2
NC_045512.2	25526	GG	G	frameshift_variant	ORF3a	c.135delG	p.Trp45fs	93669,1
NC_045512.2	25527	GC	G	frameshift_variant	ORF3a	c.136delC	p.Ile47fs	93669,1
NC_045512.2	25528	C	T	missense_variant	ORF3a	c.136C>T	p.Leu46Phe	93314356
NC_045512.2	25528	CT	C	frameshift_variant	ORF3a	c.138delT	p.Ile47fs	93669,1
NC_045512.2	25529	T	G	missense_variant	ORF3a	c.137T>G	p.Leu46Arg	93669,1
NC_045512.2	25529	TT	T	frameshift_variant	ORF3a	c.138delT	p.Ile47fs	93669,1
NC_045512.2	25530	T	C	synonymous_variant	ORF3a	c.138T>C	p.Leu46Leu	93669,1
NC_045512.2	25530	TA	T	frameshift_variant	ORF3a	c.139delA	p.Ile47fs	93669,1
NC_045512.2	25531	A	G,C	missense_variant	ORF3a	c.139A>C	p.Ile47Leu	93662,7,1
NC_045512.2	25531	AT	A	frameshift_variant	ORF3a	c.141delT	p.Ile47fs	93669,1
NC_045512.2	25532	T	C	missense_variant	ORF3a	c.140T>C	p.Ile47Thr	93669,1
NC_045512.2	25532	TT	T	frameshift_variant	ORF3a	c.141delT	p.Ile47fs	93669,1
NC_045512.2	25533	T	A,C	synonymous_variant	ORF3a	c.141T>A	p.Ile47Ile	93667,2,1
NC_045512.2	25533	TG	T	frameshift_variant	ORF3a	c.142delG	p.Val48fs	93666,4
NC_045512.2	25534	G	T,A	missense_variant	ORF3a	c.142G>A	p.Val48Ile	93650,19,1
NC_045512.2	25534	GT	G	frameshift_variant	ORF3a	c.144delT	p.Gly49fs	93666,4
NC_045512.2	25535	T	C,G,A	missense_variant	ORF3a	c.143T>A	p.Val48Asp	93667,1,1,1
NC_045512.2	25535	TT	T	frameshift_variant	ORF3a	c.144delT	p.Gly49fs	93666,4
NC_045512.2	25536	T	C	synonymous_variant	ORF3a	c.144T>C	p.Val48Val	93669,1
NC_045512.2	25536	TG	T	frameshift_variant	ORF3a	c.146delG	p.Gly49fs	93669,1
NC_045512.2	25537	G	A,T	missense_variant	ORF3a	c.145G>A	p.Gly49Ser	93637,22,11
NC_045512.2	25537	GG	G	frameshift_variant	ORF3a	c.146delG	p.Gly49fs	93669,1
NC_045512.2	25538	G	T,A	missense_variant	ORF3a	c.146G>A	p.Gly49Asp	93653,13,4
NC_045512.2	25538	GC	G	frameshift_variant	ORF3a	c.147delC	p.Val50fs	93669,1
NC_045512.2	25539	C	T	synonymous_variant	ORF3a	c.147C>T	p.Gly49Gly	93668,2
NC_045512.2	25539	CG	C	frameshift_variant	ORF3a	c.148delG	p.Val50fs	93669,1
NC_045512.2	25540	G	A	missense_variant	ORF3a	c.148G>A	p.Val50Ile	93665,5
NC_045512.2	25540	GT	G	frameshift_variant	ORF3a	c.150delT	p.Ala51fs	93669,1
NC_045512.2	25541	T	C	missense_variant	ORF3a	c.149T>C	p.Val50Ala	93660,10
NC_045512.2	25541	TT	T	frameshift_variant	ORF3a	c.150delT	p.Ala51fs	93669,1
NC_045512.2	25542	T	A	synonymous_variant	ORF3a	c.150T>A	p.Val50Val	93669,1
NC_045512.2	25542	TG	T	frameshift_variant	ORF3a	c.151delG	p.Ala51fs	93669,1
NC_045512.2	25543	G	T,A	missense_variant	ORF3a	c.151G>A	p.Ala51Thr	93665,3,2
NC_045512.2	25543	GC	G	frameshift_variant	ORF3a	c.152delC	p.Ala51fs	93669,1
NC_045512.2	25544	CA	C	frameshift_variant	ORF3a	c.153delA	p.Leu52fs	93669,1
NC_045512.2	25545	AC	A	frameshift_variant	ORF3a	c.154delC	p.Leu52fs	93669,1
NC_045512.2	25546	C	T,A	missense_variant	ORF3a	c.154C>A	p.Leu52Ile	93619,39,12
NC_045512.2	25546	CT	C	frameshift_variant	ORF3a	c.156delT	p.Ala54fs	93669,1
NC_045512.2	25547	T	A	missense_variant	ORF3a	c.155T>A	p.Leu52His	93663,7
NC_045512.2	25547	TT	T	frameshift_variant	ORF3a	c.156delT	p.Ala54fs	93668,2
NC_045512.2	25548	T	C,A	synonymous_variant	ORF3a	c.156T>A	p.Leu52Leu	93665,3,2
NC_045512.2	25548	TC	T	frameshift_variant	ORF3a	c.157delC	p.Ala54fs	93668,2
NC_045512.2	25549	C	T	missense_variant	ORF3a	c.157C>T	p.Leu53Phe	93579,91
NC_045512.2	25549	CT	C	frameshift_variant	ORF3a	c.159delT	p.Ala54fs	93668,2
NC_045512.2	25550	T	A	missense_variant	ORF3a	c.158T>A	p.Leu53His	93658,12
NC_045512.2	25550	TT	T	frameshift_variant	ORF3a	c.159delT	p.Ala54fs	93668,2
NC_045512.2	25551	T	C	synonymous_variant	ORF3a	c.159T>C	p.Leu53Leu	93669,1
NC_045512.2	25551	TG	T	frameshift_variant	ORF3a	c.160delG	p.Ala54fs	93668,2
NC_045512.2	25552	G	T,A	missense_variant	ORF3a	c.160G>A	p.Ala54Thr	93333,330,7
NC_045512.2	25552	GC	G	frameshift_variant	ORF3a	c.161delC	p.Ala54fs	93668,2
NC_045512.2	25553	C	T	missense_variant	ORF3a	c.161C>T	p.Ala54Val	93623,47
NC_045512.2	25553	CT	C	frameshift_variant	ORF3a	c.162delT	p.Val55fs	93668,2
NC_045512.2	25554	T	G	synonymous_variant	ORF3a	c.162T>G	p.Ala54Ala	93668,2
NC_045512.2	25554	TG	T	frameshift_variant	ORF3a	c.163delG	p.Val55fs	93668,2
NC_045512.2	25555	G	T,A	missense_variant	ORF3a	c.163G>A	p.Val55Ile	93624,45,1
NC_045512.2	25555	GT	G	frameshift_variant	ORF3a	c.168delT	p.Gln57fs	93668,2
NC_045512.2	25556	T	G	missense_variant	ORF3a	c.164T>G	p.Val55Gly	93653,17
NC_045512.2	25556	TT	T	frameshift_variant	ORF3a	c.168delT	p.Gln57fs	93669,1
NC_045512.2	25557	T	C,G	synonymous_variant	ORF3a	c.165T>C	p.Val55Val	93668,1,1
NC_045512.2	25557	TT	T	frameshift_variant	ORF3a	c.168delT	p.Gln57fs	93669,1
NC_045512.2	25558	T	C	missense_variant	ORF3a	c.166T>C	p.Phe56Leu	93669,1
NC_045512.2	25558	TT	T	frameshift_variant	ORF3a	c.168delT	p.Gln57fs	93669,1
NC_045512.2	25559	T	G	missense_variant	ORF3a	c.167T>G	p.Phe56Cys	93668,2
NC_045512.2	25559	T	TN	frameshift_variant	ORF3a	c.167_168insA	p.Phe56fs	93666,4
NC_045512.2	25560	T	C	synonymous_variant	ORF3a	c.168T>C	p.Phe56Phe	93668,2
NC_045512.2	25561	C	T	stop_gained	ORF3a	c.169C>T	p.Gln57*	93665,5
NC_045512.2	25562	A	G,T	missense_variant	ORF3a	c.170A>G	p.Gln57Arg	93663,5,2
NC_045512.2	25563	G	T,C,A	missense_variant	ORF3a	c.171G>C	p.Gln57His	71418,22219,23,10
NC_045512.2	25564	A	C,G	missense_variant	ORF3a	c.172A>C	p.Ser58Arg	93666,2,2
NC_045512.2	25565	G	A,T	missense_variant	ORF3a	c.173G>A	p.Ser58Asn	93487,172,11
NC_045512.2	25566	C	T	synonymous_variant	ORF3a	c.174C>T	p.Ser58Ser	93645,25
NC_045512.2	25567	G	A,T	missense_variant	ORF3a	c.175G>A	p.Ala59Thr	93649,19,2
NC_045512.2	25568	C	T,A	missense_variant	ORF3a	c.176C>A	p.Ala59Asp	93659,9,2
NC_045512.2	25569	T	C,G	synonymous_variant	ORF3a	c.177T>C	p.Ala59Ala	93665,4,1
NC_045512.2	25571	C	T,A	missense_variant	ORF3a	c.179C>A	p.Ser60Tyr	93650,18,2
NC_045512.2	25572	C	T,A	synonymous_variant	ORF3a	c.180C>A	p.Ser60Ser	93535,133,2
NC_045512.2	25573	A	C,G	missense_variant	ORF3a	c.181A>C	p.Lys61Gln	93668,1,1
NC_045512.2	25574	A	T	missense_variant	ORF3a	c.182A>T	p.Lys61Ile	93669,1
NC_045512.2	25575	A	C	missense_variant	ORF3a	c.183A>C	p.Lys61Asn	93630,40
NC_045512.2	25576	A	G	missense_variant	ORF3a	c.184A>G	p.Ile62Val	93666,4
NC_045512.2	25577	T	G,C	missense_variant	ORF3a	c.185T>C	p.Ile62Thr	93653,9,8
NC_045512.2	25578	C	T,G,A	missense_variant	ORF3a	c.186C>G	p.Ile62Met	93635,30,4,1
NC_045512.2	25579	A	T	missense_variant	ORF3a	c.187A>T	p.Ile63Leu	93669,1
NC_045512.2	25580	T	C,A	missense_variant	ORF3a	c.188T>A	p.Ile63Lys	93622,47,1
NC_045512.2	25583	C	T	missense_variant	ORF3a	c.191C>T	p.Thr64Ile	93664,6
NC_045512.2	25584	C	T,A	synonymous_variant	ORF3a	c.192C>A	p.Thr64Thr	93647,21,2
NC_045512.2	25585	C	T,A	missense_variant	ORF3a	c.193C>A	p.Leu65Ile	93633,35,2
NC_045512.2	25586	T	C	missense_variant	ORF3a	c.194T>C	p.Leu65Pro	93669,1
NC_045512.2	25587	C	T,G,A	synonymous_variant	ORF3a	c.195C>A	p.Leu65Leu	93576,77,11,6
NC_045512.2	25588	A	T	stop_gained	ORF3a	c.196A>T	p.Lys66*	93668,2
NC_045512.2	25589	A	T,C	missense_variant	ORF3a	c.197A>C	p.Lys66Thr	93667,2,1
NC_045512.2	25590	A	T,G	missense_variant	ORF3a	c.198A>T	p.Lys66Asn	93662,7,1
NC_045512.2	25591	A	G	missense_variant	ORF3a	c.199A>G	p.Lys67Glu	93669,1
NC_045512.2	25592	A	G,T	missense_variant	ORF3a	c.200A>G	p.Lys67Arg	93667,2,1
NC_045512.2	25593	G	C,T,A	missense_variant	ORF3a	c.201G>C	p.Lys67Asn	93609,42,18,1
NC_045512.2	25594	A	C	synonymous_variant	ORF3a	c.202A>C	p.Arg68Arg	93668,2
NC_045512.2	25595	G	T,A,C	missense_variant	ORF3a	c.203G>A	p.Arg68Lys	93635,29,4,2
NC_045512.2	25596	A	G,C	missense_variant	ORF3a	c.204A>C	p.Arg68Ser	93656,8,6
NC_045512.2	25597	T	C	missense_variant	ORF3a	c.205T>C	p.Trp69Arg	93669,1
NC_045512.2	25598	G	T,C	missense_variant	ORF3a	c.206G>C	p.Trp69Ser	93636,33,1
NC_045512.2	25599	G	T	missense_variant	ORF3a	c.207G>T	p.Trp69Cys	93631,39
NC_045512.2	25603	C	T	synonymous_variant	ORF3a	c.211C>T	p.Leu71Leu	93603,67
NC_045512.2	25605	A	G,T	synonymous_variant	ORF3a	c.213A>G	p.Leu71Leu	93667,2,1
NC_045512.2	25606	G	T	missense_variant	ORF3a	c.214G>T	p.Ala72Ser	93599,71
NC_045512.2	25607	C	T	missense_variant	ORF3a	c.215C>T	p.Ala72Val	93667,3
NC_045512.2	25609	C	T,A	missense_variant	ORF3a	c.217C>A	p.Leu73Ile	93656,12,2
NC_045512.2	25611	C	T,A	synonymous_variant	ORF3a	c.219C>A	p.Leu73Leu	93635,26,9
NC_045512.2	25612	T	G,C	missense_variant	ORF3a	c.220T>C	p.Ser74Pro	93667,2,1
NC_045512.2	25613	C	T	missense_variant	ORF3a	c.221C>T	p.Ser74Phe	93616,54
NC_045512.2	25614	C	T,A	synonymous_variant	ORF3a	c.222C>A	p.Ser74Ser	93602,65,3
NC_045512.2	25615	A	G	missense_variant	ORF3a	c.223A>G	p.Lys75Glu	93662,8
NC_045512.2	25616	A	G	missense_variant	ORF3a	c.224A>G	p.Lys75Arg	93664,6
NC_045512.2	25617	G	T,A	missense_variant	ORF3a	c.225G>T	p.Lys75Asn	93258,409,3
NC_045512.2	25618	G	A	missense_variant	ORF3a	c.226G>A	p.Gly76Ser	93663,7
NC_045512.2	25619	G	T	missense_variant	ORF3a	c.227G>T	p.Gly76Val	93668,2
NC_045512.2	25619	G	GN	frameshift_variant	ORF3a	c.227_228insA	p.Val77fs	93666,4
NC_045512.2	25619	GT	G	frameshift_variant	ORF3a	c.228delT	p.Val77fs	93669,1
NC_045512.2	25620	TG	T	frameshift_variant	ORF3a	c.229delG	p.Val77fs	93669,1
NC_045512.2	25621	G	T,A	missense_variant	ORF3a	c.229G>A	p.Val77Ile	93652,16,2
NC_045512.2	25622	T	C	missense_variant	ORF3a	c.230T>C	p.Val77Ala	93665,5
NC_045512.2	25623	T	C	synonymous_variant	ORF3a	c.231T>C	p.Val77Val	93668,2
NC_045512.2	25624	C	T,A	missense_variant	ORF3a	c.232C>A	p.His78Asn	93563,104,3
NC_045512.2	25625	A	G	missense_variant	ORF3a	c.233A>G	p.His78Arg	93669,1
NC_045512.2	25626	C	T,G	missense_variant	ORF3a	c.234C>G	p.His78Gln	93639,29,2
NC_045512.2	25628	T	C	missense_variant	ORF3a	c.236T>C	p.Phe79Ser	93669,1
NC_045512.2	25629	T	C	synonymous_variant	ORF3a	c.237T>C	p.Phe79Phe	93669,1
NC_045512.2	25630	G	C,T,A	missense_variant	ORF3a	c.238G>A	p.Val80Ile	93662,4,2,2
NC_045512.2	25631	T	C,A	missense_variant	ORF3a	c.239T>A	p.Val80Asp	93667,2,1
NC_045512.2	25633	T	C	missense_variant	ORF3a	c.241T>C	p.Cys81Arg	93669,1
NC_045512.2	25634	G	T,A	missense_variant	ORF3a	c.242G>A	p.Cys81Tyr	93667,2,1
NC_045512.2	25635	C	T	synonymous_variant	ORF3a	c.243C>T	p.Cys81Cys	93662,8
NC_045512.2	25636	A	G	missense_variant	ORF3a	c.244A>G	p.Asn82Asp	93668,2
NC_045512.2	25638	C	T,A	missense_variant	ORF3a	c.246C>A	p.Asn82Lys	93649,20,1
NC_045512.2	25640	T	C	missense_variant	ORF3a	c.248T>C	p.Leu83Ser	93666,4
NC_045512.2	25641	G	T,C	missense_variant	ORF3a	c.249G>C	p.Leu83Phe	93535,129,6
NC_045512.2	25642	C	T	synonymous_variant	ORF3a	c.250C>T	p.Leu84Leu	93660,10
NC_045512.2	25644	G	T,A	synonymous_variant	ORF3a	c.252G>A	p.Leu84Leu	93607,60,3
NC_045512.2	25645	T	C	synonymous_variant	ORF3a	c.253T>C	p.Leu85Leu	93668,2
NC_045512.2	25646	T	C	missense_variant	ORF3a	c.254T>C	p.Leu85Ser	93668,2
NC_045512.2	25647	G	T,A,C	missense_variant	ORF3a	c.255G>C	p.Leu85Phe	93616,50,3,1
NC_045512.2	25648	T	C	synonymous_variant	ORF3a	c.256T>C	p.Leu86Leu	93669,1
NC_045512.2	25649	T	G	missense_variant	ORF3a	c.257T>G	p.Leu86Trp	93669,1
NC_045512.2	25650	G	T,A	missense_variant	ORF3a	c.258G>T	p.Leu86Phe	93631,38,1
NC_045512.2	25651	T	C	missense_variant	ORF3a	c.259T>C	p.Phe87Leu	93667,3
NC_045512.2	25652	T	A,G	missense_variant	ORF3a	c.260T>A	p.Phe87Tyr	93668,1,1
NC_045512.2	25653	T	C	synonymous_variant	ORF3a	c.261T>C	p.Phe87Phe	93667,3
NC_045512.2	25654	G	T,A	missense_variant	ORF3a	c.262G>A	p.Val88Ile	93629,38,3
NC_045512.2	25655	T	C	missense_variant	ORF3a	c.263T>C	p.Val88Ala	93628,42
NC_045512.2	25656	A	G	synonymous_variant	ORF3a	c.264A>G	p.Val88Val	93669,1
NC_045512.2	25657	A	G	missense_variant	ORF3a	c.265A>G	p.Thr89Ala	93662,8
NC_045512.2	25658	C	T,A	missense_variant	ORF3a	c.266C>A	p.Thr89Lys	93573,96,1
NC_045512.2	25660	G	T,C,A	missense_variant	ORF3a	c.268G>A	p.Val90Ile	93604,47,17,2
NC_045512.2	25661	TT	T	frameshift_variant	ORF3a	c.271delT	p.Tyr91fs	93669,1
NC_045512.2	25663	T	C,A	missense_variant	ORF3a	c.271T>A	p.Tyr91Asn	93627,40,3
NC_045512.2	25664	A	T	missense_variant	ORF3a	c.272A>T	p.Tyr91Phe	93669,1
NC_045512.2	25665	C	T	synonymous_variant	ORF3a	c.273C>T	p.Tyr91Tyr	93594,76
NC_045512.2	25667	C	T	missense_variant	ORF3a	c.275C>T	p.Ser92Leu	93647,23
NC_045512.2	25669	C	T,G	missense_variant	ORF3a	c.277C>G	p.His93Asp	93580,89,1
NC_045512.2	25670	A	C	missense_variant	ORF3a	c.278A>C	p.His93Pro	93669,1
NC_045512.2	25671	C	T	synonymous_variant	ORF3a	c.279C>T	p.His93His	93668,2
NC_045512.2	25672	C	T,A	missense_variant	ORF3a	c.280C>A	p.Leu94Ile	93654,14,2
NC_045512.2	25673	T	C	missense_variant	ORF3a	c.281T>C	p.Leu94Pro	93669,1
NC_045512.2	25674	T	C,G,A	synonymous_variant	ORF3a	c.282T>A	p.Leu94Leu	93665,3,1,1
NC_045512.2	25675	T	A	missense_variant	ORF3a	c.283T>A	p.Leu95Met	93669,1
NC_045512.2	25677	G	T,A	missense_variant	ORF3a	c.285G>T	p.Leu95Phe	93649,19,2
NC_045512.2	25678	C	T	missense_variant	ORF3a	c.286C>T	p.Leu96Phe	93663,7
NC_045512.2	25679	T	A,C	missense_variant	ORF3a	c.287T>A	p.Leu96His	93667,2,1
NC_045512.2	25679	T	TN	frameshift_variant	ORF3a	c.287_288insA	p.Val97fs	93666,4
NC_045512.2	25680	C	T,G,A	synonymous_variant	ORF3a	c.288C>A	p.Leu96Leu	93656,12,1,1
NC_045512.2	25681	G	A,C,T	missense_variant	ORF3a	c.289G>A	p.Val97Ile	93650,8,8,4
NC_045512.2	25682	T	C	missense_variant	ORF3a	c.290T>C	p.Val97Ala	93668,2
NC_045512.2	25683	T	A	synonymous_variant	ORF3a	c.291T>A	p.Val97Val	93669,1
NC_045512.2	25684	G	T	missense_variant	ORF3a	c.292G>T	p.Ala98Ser	93667,3
NC_045512.2	25685	C	T	missense_variant	ORF3a	c.293C>T	p.Ala98Val	93639,31
NC_045512.2	25686	T	A	synonymous_variant	ORF3a	c.294T>A	p.Ala98Ala	93669,1
NC_045512.2	25687	G	T,A	missense_variant	ORF3a	c.295G>A	p.Ala99Thr	93580,61,29
NC_045512.2	25688	C	T,A	missense_variant	ORF3a	c.296C>A	p.Ala99Asp	93286,370,14
NC_045512.2	25689	T	A	synonymous_variant	ORF3a	c.297T>A	p.Ala99Ala	93658,12
NC_045512.2	25690	G	T,A	missense_variant	ORF3a	c.298G>A	p.Gly100Ser	93572,94,4
NC_045512.2	25691	G	T,A	missense_variant	ORF3a	c.299G>A	p.Gly100Asp	93650,19,1
NC_045512.2	25692	C	T,A	synonymous_variant	ORF3a	c.300C>A	p.Gly100Gly	93624,45,1
NC_045512.2	25693	C	T	missense_variant	ORF3a	c.301C>T	p.Leu101Phe	93627,43
NC_045512.2	25694	T	C	missense_variant	ORF3a	c.302T>C	p.Leu101Pro	93668,2
NC_045512.2	25695	T	G	synonymous_variant	ORF3a	c.303T>G	p.Leu101Leu	93669,1
NC_045512.2	25696	G	C,A	missense_variant	ORF3a	c.304G>A	p.Glu102Lys	93668,1,1
NC_045512.2	25697	A	G	missense_variant	ORF3a	c.305A>G	p.Glu102Gly	93667,3
NC_045512.2	25698	A	AN	frameshift_variant	ORF3a	c.306dupA	p.Ala103fs	93652,18
NC_045512.2	25699	G	A,T	missense_variant	ORF3a	c.307G>A	p.Ala103Thr	93559,90,21
NC_045512.2	25700	C	T	missense_variant	ORF3a	c.308C>T	p.Ala103Val	93667,3
NC_045512.2	25701	C	T,A	synonymous_variant	ORF3a	c.309C>A	p.Ala103Ala	93650,13,7
NC_045512.2	25701	C	CC	frameshift_variant	ORF3a	c.311dupC	p.Leu106fs	93650,20
NC_045512.2	25701	C	CC	frameshift_variant	ORF3a	c.311dupC	p.Leu106fs	93649,21
NC_045512.2	25701	C	CC	frameshift_variant	ORF3a	c.311dupC	p.Leu106fs	93648,22
NC_045512.2	25701	C	CC	frameshift_variant	ORF3a	c.311dupC	p.Leu106fs	93647,23
NC_045512.2	25701	C	CC	frameshift_variant	ORF3a	c.311dupC	p.Leu106fs	93646,24
NC_045512.2	25701	C	CC	frameshift_variant	ORF3a	c.311dupC	p.Leu106fs	93645,25
NC_045512.2	25701	C	CC	frameshift_variant	ORF3a	c.311dupC	p.Leu106fs	93644,26
NC_045512.2	25701	C	CC	frameshift_variant	ORF3a	c.311dupC	p.Leu106fs	93643,27
NC_045512.2	25701	C	CC	frameshift_variant	ORF3a	c.311dupC	p.Leu106fs	93642,28
NC_045512.2	25701	C	CC	frameshift_variant	ORF3a	c.311dupC	p.Leu106fs	93641,29
NC_045512.2	25701	C	CC	frameshift_variant	ORF3a	c.311dupC	p.Leu106fs	93640,30
NC_045512.2	25701	C	CC	frameshift_variant	ORF3a	c.311dupC	p.Leu106fs	93639,31
NC_045512.2	25701	C	CC	frameshift_variant	ORF3a	c.311dupC	p.Leu106fs	93638,32
NC_045512.2	25701	C	CC	frameshift_variant	ORF3a	c.311dupC	p.Leu106fs	93637,33
NC_045512.2	25701	C	CC	frameshift_variant	ORF3a	c.311dupC	p.Leu106fs	93636,34
NC_045512.2	25701	C	CC	frameshift_variant	ORF3a	c.311dupC	p.Leu106fs	93635,35
NC_045512.2	25701	C	CC	frameshift_variant	ORF3a	c.311dupC	p.Leu106fs	93634,36
NC_045512.2	25701	C	CC	frameshift_variant	ORF3a	c.311dupC	p.Leu106fs	93633,37
NC_045512.2	25701	C	CC	frameshift_variant	ORF3a	c.311dupC	p.Leu106fs	93632,38
NC_045512.2	25701	C	CC	frameshift_variant	ORF3a	c.311dupC	p.Leu106fs	93631,39
NC_045512.2	25701	C	CC	frameshift_variant	ORF3a	c.311dupC	p.Leu106fs	93630,40
NC_045512.2	25701	C	CC	frameshift_variant	ORF3a	c.311dupC	p.Leu106fs	93629,41
NC_045512.2	25701	C	CC	frameshift_variant	ORF3a	c.311dupC	p.Leu106fs	93628,42
NC_045512.2	25701	C	CC	frameshift_variant	ORF3a	c.311dupC	p.Leu106fs	93627,43
NC_045512.2	25701	C	CC	frameshift_variant	ORF3a	c.311dupC	p.Leu106fs	93626,44
NC_045512.2	25701	C	CC	frameshift_variant	ORF3a	c.311dupC	p.Leu106fs	93625,45
NC_045512.2	25701	C	CC	frameshift_variant	ORF3a	c.311dupC	p.Leu106fs	93624,46
NC_045512.2	25701	C	CC	frameshift_variant	ORF3a	c.311dupC	p.Leu106fs	93623,47
NC_045512.2	25701	C	CC	frameshift_variant	ORF3a	c.311dupC	p.Leu106fs	93622,48
NC_045512.2	25701	C	CC	frameshift_variant	ORF3a	c.311dupC	p.Leu106fs	93621,49
NC_045512.2	25701	C	CC	frameshift_variant	ORF3a	c.311dupC	p.Leu106fs	93620,50
NC_045512.2	25701	C	CC	frameshift_variant	ORF3a	c.311dupC	p.Leu106fs	93619,51
NC_045512.2	25701	C	CC	frameshift_variant	ORF3a	c.311dupC	p.Leu106fs	93618,52
NC_045512.2	25701	C	CC	frameshift_variant	ORF3a	c.311dupC	p.Leu106fs	93617,53
NC_045512.2	25701	C	CC	frameshift_variant	ORF3a	c.311dupC	p.Leu106fs	93616,54
NC_045512.2	25701	C	CC	frameshift_variant	ORF3a	c.311dupC	p.Leu106fs	93615,55
NC_045512.2	25701	C	CC	frameshift_variant	ORF3a	c.311dupC	p.Leu106fs	93614,56
NC_045512.2	25701	C	CC	frameshift_variant	ORF3a	c.311dupC	p.Leu106fs	93613,57
NC_045512.2	25701	C	CC	frameshift_variant	ORF3a	c.311dupC	p.Leu106fs	93612,58
NC_045512.2	25701	C	CC	frameshift_variant	ORF3a	c.311dupC	p.Leu106fs	93611,59
NC_045512.2	25701	C	CC	frameshift_variant	ORF3a	c.311dupC	p.Leu106fs	93610,60
NC_045512.2	25701	C	CC	frameshift_variant	ORF3a	c.311dupC	p.Leu106fs	93609,61
NC_045512.2	25701	C	CC	frameshift_variant	ORF3a	c.311dupC	p.Leu106fs	93608,62
NC_045512.2	25701	C	CC	frameshift_variant	ORF3a	c.311dupC	p.Leu106fs	93607,63
NC_045512.2	25701	C	CC	frameshift_variant	ORF3a	c.311dupC	p.Leu106fs	93606,64
NC_045512.2	25701	C	CC	frameshift_variant	ORF3a	c.311dupC	p.Leu106fs	93606,64
NC_045512.2	25701	C	CC	frameshift_variant	ORF3a	c.311dupC	p.Leu106fs	93605,65
NC_045512.2	25701	C	CC	frameshift_variant	ORF3a	c.311dupC	p.Leu106fs	93604,66
NC_045512.2	25701	C	CC	frameshift_variant	ORF3a	c.311dupC	p.Leu106fs	93603,67
NC_045512.2	25701	C	CC	frameshift_variant	ORF3a	c.311dupC	p.Leu106fs	93602,68
NC_045512.2	25701	C	CC	frameshift_variant	ORF3a	c.311dupC	p.Leu106fs	93601,69
NC_045512.2	25701	C	CC	frameshift_variant	ORF3a	c.311dupC	p.Leu106fs	93600,70
NC_045512.2	25701	C	CC	frameshift_variant	ORF3a	c.311dupC	p.Leu106fs	93599,71
NC_045512.2	25701	C	CC	frameshift_variant	ORF3a	c.311dupC	p.Leu106fs	93598,72
NC_045512.2	25701	C	CC	frameshift_variant	ORF3a	c.311dupC	p.Leu106fs	93597,73
NC_045512.2	25701	C	CC	frameshift_variant	ORF3a	c.311dupC	p.Leu106fs	93596,74
NC_045512.2	25701	C	CC	frameshift_variant	ORF3a	c.311dupC	p.Leu106fs	93595,75
NC_045512.2	25701	C	CC	frameshift_variant	ORF3a	c.311dupC	p.Leu106fs	93594,76
NC_045512.2	25701	C	CC	frameshift_variant	ORF3a	c.311dupC	p.Leu106fs	93593,77
NC_045512.2	25701	C	CC	frameshift_variant	ORF3a	c.311dupC	p.Leu106fs	93592,78
NC_045512.2	25701	C	CC	frameshift_variant	ORF3a	c.311dupC	p.Leu106fs	93591,79
NC_045512.2	25701	C	CC	frameshift_variant	ORF3a	c.311dupC	p.Leu106fs	93590,80
NC_045512.2	25701	C	CC	frameshift_variant	ORF3a	c.311dupC	p.Leu106fs	93589,81
NC_045512.2	25701	C	CC	frameshift_variant	ORF3a	c.311dupC	p.Leu106fs	93588,82
NC_045512.2	25701	C	CC	frameshift_variant	ORF3a	c.311dupC	p.Leu106fs	93587,83
NC_045512.2	25701	C	CC	frameshift_variant	ORF3a	c.311dupC	p.Leu106fs	93586,84
NC_045512.2	25701	C	CC	frameshift_variant	ORF3a	c.311dupC	p.Leu106fs	93585,85
NC_045512.2	25701	C	CC	frameshift_variant	ORF3a	c.311dupC	p.Leu106fs	93584,86
NC_045512.2	25701	C	CC	frameshift_variant	ORF3a	c.311dupC	p.Leu106fs	93583,87
NC_045512.2	25701	C	CC	frameshift_variant	ORF3a	c.311dupC	p.Leu106fs	93582,88
NC_045512.2	25701	C	CC	frameshift_variant	ORF3a	c.311dupC	p.Leu106fs	93581,89
NC_045512.2	25701	C	CC	frameshift_variant	ORF3a	c.311dupC	p.Leu106fs	93580,90
NC_045512.2	25701	C	CC	frameshift_variant	ORF3a	c.311dupC	p.Leu106fs	93579,91
NC_045512.2	25701	C	CC	frameshift_variant	ORF3a	c.311dupC	p.Leu106fs	93578,92
NC_045512.2	25701	C	CC	frameshift_variant	ORF3a	c.311dupC	p.Leu106fs	93577,93
NC_045512.2	25701	C	CC	frameshift_variant	ORF3a	c.311dupC	p.Leu106fs	93576,94
NC_045512.2	25701	C	CC	frameshift_variant	ORF3a	c.311dupC	p.Leu106fs	93575,95
NC_045512.2	25701	C	CC	frameshift_variant	ORF3a	c.311dupC	p.Leu106fs	93574,96
NC_045512.2	25701	C	CC	frameshift_variant	ORF3a	c.311dupC	p.Leu106fs	93573,97
NC_045512.2	25701	C	CC	frameshift_variant	ORF3a	c.311dupC	p.Leu106fs	93572,98
NC_045512.2	25701	C	CC	frameshift_variant	ORF3a	c.311dupC	p.Leu106fs	93571,99
NC_045512.2	25701	C	CC	frameshift_variant	ORF3a	c.311dupC	p.Leu106fs	93570100
NC_045512.2	25701	C	CC	frameshift_variant	ORF3a	c.311dupC	p.Leu106fs	93569101
NC_045512.2	25701	C	CC	frameshift_variant	ORF3a	c.311dupC	p.Leu106fs	93568102
NC_045512.2	25701	C	CC	frameshift_variant	ORF3a	c.311dupC	p.Leu106fs	93567103
NC_045512.2	25701	C	CC	frameshift_variant	ORF3a	c.311dupC	p.Leu106fs	93566104
NC_045512.2	25701	C	CC	frameshift_variant	ORF3a	c.311dupC	p.Leu106fs	93565105
NC_045512.2	25701	C	CC	frameshift_variant	ORF3a	c.311dupC	p.Leu106fs	93564106
NC_045512.2	25701	C	CC	frameshift_variant	ORF3a	c.311dupC	p.Leu106fs	93563107
NC_045512.2	25701	C	CC	frameshift_variant	ORF3a	c.311dupC	p.Leu106fs	93562108
NC_045512.2	25701	C	CC	frameshift_variant	ORF3a	c.311dupC	p.Leu106fs	93561109
NC_045512.2	25701	C	CC	frameshift_variant	ORF3a	c.311dupC	p.Leu106fs	93560110
NC_045512.2	25701	C	CC	frameshift_variant	ORF3a	c.311dupC	p.Leu106fs	93559111
NC_045512.2	25701	C	CC	frameshift_variant	ORF3a	c.311dupC	p.Leu106fs	93558112
NC_045512.2	25701	C	CC	frameshift_variant	ORF3a	c.311dupC	p.Leu106fs	93557113
NC_045512.2	25701	C	CC	frameshift_variant	ORF3a	c.311dupC	p.Leu106fs	93556114
NC_045512.2	25701	C	CC	frameshift_variant	ORF3a	c.311dupC	p.Leu106fs	93555115
NC_045512.2	25701	C	CC	frameshift_variant	ORF3a	c.311dupC	p.Leu106fs	93554116
NC_045512.2	25701	C	CC	frameshift_variant	ORF3a	c.311dupC	p.Leu106fs	93553117
NC_045512.2	25701	C	CC	frameshift_variant	ORF3a	c.311dupC	p.Leu106fs	93552118
NC_045512.2	25701	C	CC	frameshift_variant	ORF3a	c.311dupC	p.Leu106fs	93551119
NC_045512.2	25701	C	CC	frameshift_variant	ORF3a	c.311dupC	p.Leu106fs	93550120
NC_045512.2	25701	C	CC	frameshift_variant	ORF3a	c.311dupC	p.Leu106fs	93549121
NC_045512.2	25701	C	CC	frameshift_variant	ORF3a	c.311dupC	p.Leu106fs	93548122
NC_045512.2	25701	C	CC	frameshift_variant	ORF3a	c.311dupC	p.Leu106fs	93547123
NC_045512.2	25701	C	CC	frameshift_variant	ORF3a	c.311dupC	p.Leu106fs	93546124
NC_045512.2	25701	C	CC	frameshift_variant	ORF3a	c.311dupC	p.Leu106fs	93545125
NC_045512.2	25701	C	CC	frameshift_variant	ORF3a	c.311dupC	p.Leu106fs	93544126
NC_045512.2	25701	C	CC	frameshift_variant	ORF3a	c.311dupC	p.Leu106fs	93543127
NC_045512.2	25701	C	CC	frameshift_variant	ORF3a	c.311dupC	p.Leu106fs	93542128
NC_045512.2	25701	C	CC	frameshift_variant	ORF3a	c.311dupC	p.Leu106fs	93541129
NC_045512.2	25701	C	CC	frameshift_variant	ORF3a	c.311dupC	p.Leu106fs	93540130
NC_045512.2	25701	C	CC	frameshift_variant	ORF3a	c.311dupC	p.Leu106fs	93539131
NC_045512.2	25701	C	CC	frameshift_variant	ORF3a	c.311dupC	p.Leu106fs	93538132
NC_045512.2	25701	C	CC	frameshift_variant	ORF3a	c.311dupC	p.Leu106fs	93537133
NC_045512.2	25701	C	CC	frameshift_variant	ORF3a	c.311dupC	p.Leu106fs	93536134
NC_045512.2	25701	C	CC	frameshift_variant	ORF3a	c.311dupC	p.Leu106fs	93535135
NC_045512.2	25701	C	CC	frameshift_variant	ORF3a	c.311dupC	p.Leu106fs	93534136
NC_045512.2	25701	C	CC	frameshift_variant	ORF3a	c.311dupC	p.Leu106fs	93533137
NC_045512.2	25701	C	CC	frameshift_variant	ORF3a	c.311dupC	p.Leu106fs	93532138
NC_045512.2	25701	C	CC	frameshift_variant	ORF3a	c.311dupC	p.Leu106fs	93531139
NC_045512.2	25701	C	CC	frameshift_variant	ORF3a	c.311dupC	p.Leu106fs	93530140
NC_045512.2	25701	C	CC	frameshift_variant	ORF3a	c.311dupC	p.Leu106fs	93529141
NC_045512.2	25701	C	CC	frameshift_variant	ORF3a	c.311dupC	p.Leu106fs	93528142
NC_045512.2	25701	C	CC	frameshift_variant	ORF3a	c.311dupC	p.Leu106fs	93527143
NC_045512.2	25701	C	CC	frameshift_variant	ORF3a	c.311dupC	p.Leu106fs	93526144
NC_045512.2	25701	C	CC	frameshift_variant	ORF3a	c.311dupC	p.Leu106fs	93525145
NC_045512.2	25701	C	CC	frameshift_variant	ORF3a	c.311dupC	p.Leu106fs	93524146
NC_045512.2	25701	C	CC	frameshift_variant	ORF3a	c.311dupC	p.Leu106fs	93523147
NC_045512.2	25701	C	CC	frameshift_variant	ORF3a	c.311dupC	p.Leu106fs	93522148
NC_045512.2	25701	C	CC	frameshift_variant	ORF3a	c.311dupC	p.Leu106fs	93521149
NC_045512.2	25701	C	CC	frameshift_variant	ORF3a	c.311dupC	p.Leu106fs	93520150
NC_045512.2	25701	C	CC	frameshift_variant	ORF3a	c.311dupC	p.Leu106fs	93519151
NC_045512.2	25701	C	CC	frameshift_variant	ORF3a	c.311dupC	p.Leu106fs	93518152
NC_045512.2	25701	C	CC	frameshift_variant	ORF3a	c.311dupC	p.Leu106fs	93517153
NC_045512.2	25701	C	CC	frameshift_variant	ORF3a	c.311dupC	p.Leu106fs	93516154
NC_045512.2	25701	C	CC	frameshift_variant	ORF3a	c.311dupC	p.Leu106fs	93515155
NC_045512.2	25701	C	CC	frameshift_variant	ORF3a	c.311dupC	p.Leu106fs	93514156
NC_045512.2	25701	C	CC	frameshift_variant	ORF3a	c.311dupC	p.Leu106fs	93513157
NC_045512.2	25701	C	CC	frameshift_variant	ORF3a	c.311dupC	p.Leu106fs	93512158
NC_045512.2	25701	C	CC	frameshift_variant	ORF3a	c.311dupC	p.Leu106fs	93511159
NC_045512.2	25701	C	CC	frameshift_variant	ORF3a	c.311dupC	p.Leu106fs	93510160
NC_045512.2	25701	C	CC	frameshift_variant	ORF3a	c.311dupC	p.Leu106fs	93509161
NC_045512.2	25701	C	CC	frameshift_variant	ORF3a	c.311dupC	p.Leu106fs	93508162
NC_045512.2	25701	C	CC	frameshift_variant	ORF3a	c.311dupC	p.Leu106fs	93507163
NC_045512.2	25701	C	CC	frameshift_variant	ORF3a	c.311dupC	p.Leu106fs	93506164
NC_045512.2	25701	C	CC	frameshift_variant	ORF3a	c.311dupC	p.Leu106fs	93505165
NC_045512.2	25701	C	CC	frameshift_variant	ORF3a	c.311dupC	p.Leu106fs	93504166
NC_045512.2	25701	C	CC	frameshift_variant	ORF3a	c.311dupC	p.Leu106fs	93503167
NC_045512.2	25701	C	CC	frameshift_variant	ORF3a	c.311dupC	p.Leu106fs	93502168
NC_045512.2	25701	C	CC	frameshift_variant	ORF3a	c.311dupC	p.Leu106fs	93501169
NC_045512.2	25701	C	CC	frameshift_variant	ORF3a	c.311dupC	p.Leu106fs	93500170
NC_045512.2	25701	C	CC	frameshift_variant	ORF3a	c.311dupC	p.Leu106fs	93499171
NC_045512.2	25701	C	CC	frameshift_variant	ORF3a	c.311dupC	p.Leu106fs	93498172
NC_045512.2	25701	C	CC	frameshift_variant	ORF3a	c.311dupC	p.Leu106fs	93497173
NC_045512.2	25701	C	CC	frameshift_variant	ORF3a	c.311dupC	p.Leu106fs	93496174
NC_045512.2	25701	C	CC	frameshift_variant	ORF3a	c.311dupC	p.Leu106fs	93495175
NC_045512.2	25701	C	CC	frameshift_variant	ORF3a	c.311dupC	p.Leu106fs	93494176
NC_045512.2	25701	C	CC	frameshift_variant	ORF3a	c.311dupC	p.Leu106fs	93493177
NC_045512.2	25701	C	CC	frameshift_variant	ORF3a	c.311dupC	p.Leu106fs	93492178
NC_045512.2	25701	C	CC	frameshift_variant	ORF3a	c.311dupC	p.Leu106fs	93491179
NC_045512.2	25701	C	CC	frameshift_variant	ORF3a	c.311dupC	p.Leu106fs	93490180
NC_045512.2	25701	C	CC	frameshift_variant	ORF3a	c.311dupC	p.Leu106fs	93489181
NC_045512.2	25701	C	CC	frameshift_variant	ORF3a	c.311dupC	p.Leu106fs	93488182
NC_045512.2	25701	C	CC	frameshift_variant	ORF3a	c.311dupC	p.Leu106fs	93487183
NC_045512.2	25701	C	CC	frameshift_variant	ORF3a	c.311dupC	p.Leu106fs	93486184
NC_045512.2	25701	C	CC	frameshift_variant	ORF3a	c.311dupC	p.Leu106fs	93485185
NC_045512.2	25701	C	CC	frameshift_variant	ORF3a	c.311dupC	p.Leu106fs	93484186
NC_045512.2	25701	C	CC	frameshift_variant	ORF3a	c.311dupC	p.Leu106fs	93483187
NC_045512.2	25701	C	CC	frameshift_variant	ORF3a	c.311dupC	p.Leu106fs	93482188
NC_045512.2	25701	C	CC	frameshift_variant	ORF3a	c.311dupC	p.Leu106fs	93481189
NC_045512.2	25701	C	CC	frameshift_variant	ORF3a	c.311dupC	p.Leu106fs	93480190
NC_045512.2	25701	C	CC	frameshift_variant	ORF3a	c.311dupC	p.Leu106fs	93479191
NC_045512.2	25701	C	CC	frameshift_variant	ORF3a	c.311dupC	p.Leu106fs	93478192
NC_045512.2	25701	C	CC	frameshift_variant	ORF3a	c.311dupC	p.Leu106fs	93477193
NC_045512.2	25701	C	CC	frameshift_variant	ORF3a	c.311dupC	p.Leu106fs	93476194
NC_045512.2	25701	C	CC	frameshift_variant	ORF3a	c.311dupC	p.Leu106fs	93475195
NC_045512.2	25701	C	CC	frameshift_variant	ORF3a	c.311dupC	p.Leu106fs	93474196
NC_045512.2	25701	C	CC	frameshift_variant	ORF3a	c.311dupC	p.Leu106fs	93473197
NC_045512.2	25701	C	CC	frameshift_variant	ORF3a	c.311dupC	p.Leu106fs	93472198
NC_045512.2	25701	C	CC	frameshift_variant	ORF3a	c.311dupC	p.Leu106fs	93471199
NC_045512.2	25701	C	CC	frameshift_variant	ORF3a	c.311dupC	p.Leu106fs	93470200
NC_045512.2	25701	C	CC	frameshift_variant	ORF3a	c.311dupC	p.Leu106fs	93469201
NC_045512.2	25701	C	CC	frameshift_variant	ORF3a	c.311dupC	p.Leu106fs	93468202
NC_045512.2	25701	C	CC	frameshift_variant	ORF3a	c.311dupC	p.Leu106fs	93467203
NC_045512.2	25701	C	CC	frameshift_variant	ORF3a	c.311dupC	p.Leu106fs	93466204
NC_045512.2	25701	C	CC	frameshift_variant	ORF3a	c.311dupC	p.Leu106fs	93465205
NC_045512.2	25701	C	CC	frameshift_variant	ORF3a	c.311dupC	p.Leu106fs	93464206
NC_045512.2	25701	C	CC	frameshift_variant	ORF3a	c.311dupC	p.Leu106fs	93463207
NC_045512.2	25701	C	CC	frameshift_variant	ORF3a	c.311dupC	p.Leu106fs	93462208
NC_045512.2	25701	C	CC	frameshift_variant	ORF3a	c.311dupC	p.Leu106fs	93461209
NC_045512.2	25701	C	CC	frameshift_variant	ORF3a	c.311dupC	p.Leu106fs	93460210
NC_045512.2	25701	C	CC	frameshift_variant	ORF3a	c.311dupC	p.Leu106fs	93459211
NC_045512.2	25701	C	CC	frameshift_variant	ORF3a	c.311dupC	p.Leu106fs	93458212
NC_045512.2	25701	C	CC	frameshift_variant	ORF3a	c.311dupC	p.Leu106fs	93457213
NC_045512.2	25701	C	CC	frameshift_variant	ORF3a	c.311dupC	p.Leu106fs	93456214
NC_045512.2	25701	C	CC	frameshift_variant	ORF3a	c.311dupC	p.Leu106fs	93455215
NC_045512.2	25701	C	CN	frameshift_variant	ORF3a	c.309_310insA	p.Pro104fs	93668,2
NC_045512.2	25702	C	T	missense_variant	ORF3a	c.310C>T	p.Pro104Ser	93660,10
NC_045512.2	25703	C	T,G,A	missense_variant	ORF3a	c.311C>A	p.Pro104His	93377,291,1,1
NC_045512.2	25704	T	C	synonymous_variant	ORF3a	c.312T>C	p.Pro104Pro	93669,1
NC_045512.2	25705	T	A	missense_variant	ORF3a	c.313T>A	p.Phe105Ile	93669,1
NC_045512.2	25706	T	C	missense_variant	ORF3a	c.314T>C	p.Phe105Ser	93669,1
NC_045512.2	25707	T	G	missense_variant	ORF3a	c.315T>G	p.Phe105Leu	93669,1
NC_045512.2	25708	C	T	missense_variant	ORF3a	c.316C>T	p.Leu106Phe	93615,55
NC_045512.2	25708	CT	C	frameshift_variant	ORF3a	c.317delT	p.Leu106fs	93667,3
NC_045512.2	25709	TC	T	frameshift_variant	ORF3a	c.318delC	p.Tyr107fs	93667,3
NC_045512.2	25710	C	T,A	synonymous_variant	ORF3a	c.318C>A	p.Leu106Leu	93167,502,1
NC_045512.2	25710	CT	C	frameshift_variant	ORF3a	c.319delT	p.Tyr107fs	93667,3
NC_045512.2	25711	T	C	missense_variant	ORF3a	c.319T>C	p.Tyr107His	93630,40
NC_045512.2	25711	TA	T	frameshift_variant	ORF3a	c.320delA	p.Tyr107fs	93667,3
NC_045512.2	25712	A	T	missense_variant	ORF3a	c.320A>T	p.Tyr107Phe	93667,3
NC_045512.2	25712	AT	A	frameshift_variant	ORF3a	c.321delT	p.Leu108fs	93666,4
NC_045512.2	25713	T	C	synonymous_variant	ORF3a	c.321T>C	p.Tyr107Tyr	93663,7
NC_045512.2	25713	TC	T	frameshift_variant	ORF3a	c.322delC	p.Leu108fs	93666,4
NC_045512.2	25714	C	T,G,A	missense_variant	ORF3a	c.322C>A	p.Leu108Ile	93388,279,2,1
NC_045512.2	25714	CT	C	frameshift_variant	ORF3a	c.325delT	p.Tyr109fs	93669,1
NC_045512.2	25715	T	C	missense_variant	ORF3a	c.323T>C	p.Leu108Pro	93668,2
NC_045512.2	25715	TT	T	frameshift_variant	ORF3a	c.325delT	p.Tyr109fs	93669,1
NC_045512.2	25718	A	G,T	missense_variant	ORF3a	c.326A>G	p.Tyr109Cys	93664,5,1
NC_045512.2	25718	AT	A	frameshift_variant	ORF3a	c.327delT	p.Tyr109fs	93669,1
NC_045512.2	25719	T	C	synonymous_variant	ORF3a	c.327T>C	p.Tyr109Tyr	93666,4
NC_045512.2	25719	TG	T	frameshift_variant	ORF3a	c.328delG	p.Ala110fs	93669,1
NC_045512.2	25720	G	T	missense_variant	ORF3a	c.328G>T	p.Ala110Ser	93535135
NC_045512.2	25720	GC	G	frameshift_variant	ORF3a	c.329delC	p.Ala110fs	93669,1
NC_045512.2	25721	C	T,G,A	missense_variant	ORF3a	c.329C>A	p.Ala110Asp	93643,25,1,1
NC_045512.2	25721	CT	C	frameshift_variant	ORF3a	c.332delT	p.Leu111fs	93669,1
NC_045512.2	25722	T	C	synonymous_variant	ORF3a	c.330T>C	p.Ala110Ala	93668,2
NC_045512.2	25722	TT	T	frameshift_variant	ORF3a	c.332delT	p.Leu111fs	93669,1
NC_045512.2	25723	TT	T	frameshift_variant	ORF3a	c.332delT	p.Leu111fs	93669,1
NC_045512.2	25724	T	C	missense_variant	ORF3a	c.332T>C	p.Leu111Ser	93668,2
NC_045512.2	25725	A	G	synonymous_variant	ORF3a	c.333A>G	p.Leu111Leu	93665,5
NC_045512.2	25726	G	T,C	missense_variant	ORF3a	c.334G>C	p.Val112Leu	93626,42,2
NC_045512.2	25727	T	C	missense_variant	ORF3a	c.335T>C	p.Val112Ala	93669,1
NC_045512.2	25728	C	T,A	synonymous_variant	ORF3a	c.336C>A	p.Val112Val	93564,105,1
NC_045512.2	25729	T	C	missense_variant	ORF3a	c.337T>C	p.Tyr113His	93658,12
NC_045512.2	25731	C	T	synonymous_variant	ORF3a	c.339C>T	p.Tyr113Tyr	93551119
NC_045512.2	25732	T	G	missense_variant	ORF3a	c.340T>G	p.Phe114Val	93662,8
NC_045512.2	25733	T	C,G	missense_variant	ORF3a	c.341T>C	p.Phe114Ser	93668,1,1
NC_045512.2	25735	T	C	synonymous_variant	ORF3a	c.343T>C	p.Leu115Leu	93668,2
NC_045512.2	25736	T	C	missense_variant	ORF3a	c.344T>C	p.Leu115Ser	93669,1
NC_045512.2	25738	C	T	stop_gained	ORF3a	c.346C>T	p.Gln116*	93669,1
NC_045512.2	25739	A	AN	frameshift_variant	ORF3a	c.347dupA	p.Ser117fs	93666,4
NC_045512.2	25740	G	T	missense_variant	ORF3a	c.348G>T	p.Gln116His	93665,5
NC_045512.2	25741	A	G	missense_variant	ORF3a	c.349A>G	p.Ser117Gly	93660,10
NC_045512.2	25742	G	A,C,T	missense_variant	ORF3a	c.350G>A	p.Ser117Asn	93662,5,2,1
NC_045512.2	25743	T	C	synonymous_variant	ORF3a	c.351T>C	p.Ser117Ser	93669,1
NC_045512.2	25744	A	G	missense_variant	ORF3a	c.352A>G	p.Ile118Val	93659,11
NC_045512.2	25745	T	C	missense_variant	ORF3a	c.353T>C	p.Ile118Thr	93668,2
NC_045512.2	25747	A	G,C	missense_variant	ORF3a	c.355A>C	p.Asn119His	93659,10,1
NC_045512.2	25749	C	T	synonymous_variant	ORF3a	c.357C>T	p.Asn119Asn	93668,2
NC_045512.2	25750	T	C	missense_variant	ORF3a	c.358T>C	p.Phe120Leu	93669,1
NC_045512.2	25751	T	C	missense_variant	ORF3a	c.359T>C	p.Phe120Ser	93657,13
NC_045512.2	25752	T	C	synonymous_variant	ORF3a	c.360T>C	p.Phe120Phe	93667,3
NC_045512.2	25753	G	T	missense_variant	ORF3a	c.361G>T	p.Val121Leu	93664,6
NC_045512.2	25754	T	C	missense_variant	ORF3a	c.362T>C	p.Val121Ala	93666,4
NC_045512.2	25757	G	T,A	missense_variant	ORF3a	c.365G>A	p.Arg122Lys	93659,9,2
NC_045512.2	25759	A	G	missense_variant	ORF3a	c.367A>G	p.Ile123Val	93660,10
NC_045512.2	25761	A	T	synonymous_variant	ORF3a	c.369A>T	p.Ile123Ile	93669,1
NC_045512.2	25765	A	T	missense_variant	ORF3a	c.373A>T	p.Met125Leu	93668,2
NC_045512.2	25766	T	C	missense_variant	ORF3a	c.374T>C	p.Met125Thr	93667,3
NC_045512.2	25767	G	T,C	missense_variant	ORF3a	c.375G>C	p.Met125Ile	93656,12,2
NC_045512.2	25769	G	A,T	missense_variant	ORF3a	c.377G>A	p.Arg126Lys	93647,12,11
NC_045512.2	25770	G	T,A	missense_variant	ORF3a	c.378G>T	p.Arg126Ser	93490,179,1
NC_045512.2	25771	C	T,A	missense_variant	ORF3a	c.379C>A	p.Leu127Ile	93651,17,2
NC_045512.2	25773	T	C	synonymous_variant	ORF3a	c.381T>C	p.Leu127Leu	93669,1
NC_045512.2	25775	G	T	missense_variant	ORF3a	c.383G>T	p.Trp128Leu	93636,34
NC_045512.2	25776	G	T	missense_variant	ORF3a	c.384G>T	p.Trp128Cys	93646,24
NC_045512.2	25777	C	T	missense_variant	ORF3a	c.385C>T	p.Leu129Phe	93636,34
NC_045512.2	25779	T	G,A	synonymous_variant	ORF3a	c.387T>A	p.Leu129Leu	93668,1,1
NC_045512.2	25780	T	A	missense_variant	ORF3a	c.388T>A	p.Cys130Ser	93666,4
NC_045512.2	25780	TG	T	frameshift_variant	ORF3a	c.389delG	p.Cys130fs	93669,1
NC_045512.2	25781	G	T,C	missense_variant	ORF3a	c.389G>C	p.Cys130Ser	93668,1,1
NC_045512.2	25781	GC	G	frameshift_variant	ORF3a	c.390delC	p.Trp131fs	93669,1
NC_045512.2	25782	C	T	synonymous_variant	ORF3a	c.390C>T	p.Cys130Cys	93622,48
NC_045512.2	25782	CT	C	frameshift_variant	ORF3a	c.391delT	p.Trp131fs	93669,1
NC_045512.2	25783	T	C	missense_variant	ORF3a	c.391T>C	p.Trp131Arg	93605,65
NC_045512.2	25783	TG	T	frameshift_variant	ORF3a	c.393delG	p.Trp131fs	93669,1
NC_045512.2	25784	G	T,C	missense_variant	ORF3a	c.392G>C	p.Trp131Ser	93628,35,7
NC_045512.2	25784	GG	G	frameshift_variant	ORF3a	c.393delG	p.Trp131fs	93669,1
NC_045512.2	25785	G	T,C	missense_variant	ORF3a	c.393G>C	p.Trp131Cys	93529,137,4
NC_045512.2	25785	GA	G	frameshift_variant	ORF3a	c.396delA	p.Lys132fs	93669,1
NC_045512.2	25788	A	G	synonymous_variant	ORF3a	c.396A>G	p.Lys132Lys	93669,1
NC_045512.2	25790	G	T	missense_variant	ORF3a	c.398G>T	p.Cys133Phe	93669,1
NC_045512.2	25791	C	T	synonymous_variant	ORF3a	c.399C>T	p.Cys133Cys	93639,31
NC_045512.2	25792	C	T	missense_variant	ORF3a	c.400C>T	p.Arg134Cys	93657,13
NC_045512.2	25793	G	T,A	missense_variant	ORF3a	c.401G>A	p.Arg134His	93628,37,5
NC_045512.2	25794	T	A	synonymous_variant	ORF3a	c.402T>A	p.Arg134Arg	93669,1
NC_045512.2	25795	T	A,C	missense_variant	ORF3a	c.403T>A	p.Ser135Thr	93668,1,1
NC_045512.2	25797	C	T,A	synonymous_variant	ORF3a	c.405C>A	p.Ser135Ser	93649,17,4
NC_045512.2	25798	A	G	missense_variant	ORF3a	c.406A>G	p.Lys136Glu	93623,47
NC_045512.2	25799	A	AN	frameshift_variant	ORF3a	c.407_408insC	p.Lys136fs	93666,4
NC_045512.2	25800	A	T	missense_variant	ORF3a	c.408A>T	p.Lys136Asn	93628,42
NC_045512.2	25801	A	T,C	missense_variant	ORF3a	c.409A>C	p.Asn137His	93627,42,1
NC_045512.2	25803	C	T,A	missense_variant	ORF3a	c.411C>A	p.Asn137Lys	93664,5,1
NC_045512.2	25806	A	G,T	synonymous_variant	ORF3a	c.414A>G	p.Pro138Pro	93668,1,1
NC_045512.2	25810	C	T,G,A	missense_variant	ORF3a	c.418C>A	p.Leu140Ile	93644,21,3,2
NC_045512.2	25811	T	TT	frameshift_variant	ORF3a	c.421dupT	p.Tyr141fs	93669,1
NC_045512.2	25815	T	C	synonymous_variant	ORF3a	c.423T>C	p.Tyr141Tyr	93666,4
NC_045512.2	25816	G	C,A	missense_variant	ORF3a	c.424G>A	p.Asp142Asn	93656,12,2
NC_045512.2	25817	A	G	missense_variant	ORF3a	c.425A>G	p.Asp142Gly	93663,7
NC_045512.2	25818	T	A	missense_variant	ORF3a	c.426T>A	p.Asp142Glu	93669,1
NC_045512.2	25819	G	A,T	missense_variant	ORF3a	c.427G>A	p.Ala143Thr	93598,70,2
NC_045512.2	25820	C	T,A	missense_variant	ORF3a	c.428C>A	p.Ala143Asp	93666,3,1
NC_045512.2	25821	C	T,G	synonymous_variant	ORF3a	c.429C>G	p.Ala143Ala	93664,5,1
NC_045512.2	25822	A	G,T	missense_variant	ORF3a	c.430A>G	p.Asn144Asp	93661,6,3
NC_045512.2	25823	A	G	missense_variant	ORF3a	c.431A>G	p.Asn144Ser	93668,2
NC_045512.2	25824	C	T	synonymous_variant	ORF3a	c.432C>T	p.Asn144Asn	93662,8
NC_045512.2	25825	T	C	missense_variant	ORF3a	c.433T>C	p.Tyr145His	93668,2
NC_045512.2	25827	T	C	synonymous_variant	ORF3a	c.435T>C	p.Tyr145Tyr	93668,2
NC_045512.2	25830	T	G,C	missense_variant	ORF3a	c.438T>G	p.Phe146Leu	93668,1,1
NC_045512.2	25831	C	T	missense_variant	ORF3a	c.439C>T	p.Leu147Phe	93612,58
NC_045512.2	25833	T	C	synonymous_variant	ORF3a	c.441T>C	p.Leu147Leu	93669,1
NC_045512.2	25835	G	A,T	missense_variant	ORF3a	c.443G>A	p.Cys148Tyr	93667,2,1
NC_045512.2	25836	C	T	synonymous_variant	ORF3a	c.444C>T	p.Cys148Cys	93656,14
NC_045512.2	25838	G	T	missense_variant	ORF3a	c.446G>T	p.Trp149Leu	93664,6
NC_045512.2	25839	G	T,A	stop_gained	ORF3a	c.447G>A	p.Trp149*	93665,4,1
NC_045512.2	25840	C	T	missense_variant	ORF3a	c.448C>T	p.His150Tyr	93669,1
NC_045512.2	25841	A	G	missense_variant	ORF3a	c.449A>G	p.His150Arg	93669,1
NC_045512.2	25842	T	C	synonymous_variant	ORF3a	c.450T>C	p.His150His	93665,5
NC_045512.2	25843	A	G	missense_variant	ORF3a	c.451A>G	p.Thr151Ala	93669,1
NC_045512.2	25844	C	T,G	missense_variant	ORF3a	c.452C>G	p.Thr151Ser	93526,143,1
NC_045512.2	25845	T	C	synonymous_variant	ORF3a	c.453T>C	p.Thr151Thr	93668,2
NC_045512.2	25847	A	T,G	missense_variant	ORF3a	c.455A>G	p.Asn152Ser	93668,1,1
NC_045512.2	25848	T	C	synonymous_variant	ORF3a	c.456T>C	p.Asn152Asn	93668,2
NC_045512.2	25850	G	A	missense_variant	ORF3a	c.458G>A	p.Cys153Tyr	93665,5
NC_045512.2	25851	T	C	synonymous_variant	ORF3a	c.459T>C	p.Cys153Cys	93651,19
NC_045512.2	25852	T	A,C	missense_variant	ORF3a	c.460T>A	p.Tyr154Asn	93666,2,2
NC_045512.2	25853	A	G	missense_variant	ORF3a	c.461A>G	p.Tyr154Cys	93669,1
NC_045512.2	25854	C	T	synonymous_variant	ORF3a	c.462C>T	p.Tyr154Tyr	93651,19
NC_045512.2	25855	G	T,C	missense_variant	ORF3a	c.463G>C	p.Asp155His	93580,79,11
NC_045512.2	25858	T	C,A	missense_variant	ORF3a	c.466T>A	p.Tyr156Asn	93667,2,1
NC_045512.2	25859	A	G	missense_variant	ORF3a	c.467A>G	p.Tyr156Cys	93660,10
NC_045512.2	25859	A	AN	frameshift_variant&stop_gained	ORF3a	c.467dupA	p.Tyr156fs	93666,4
NC_045512.2	25860	T	C	synonymous_variant	ORF3a	c.468T>C	p.Tyr156Tyr	93668,2
NC_045512.2	25864	A	G	missense_variant	ORF3a	c.472A>G	p.Ile158Val	93634,36
NC_045512.2	25865	T	C	missense_variant	ORF3a	c.473T>C	p.Ile158Thr	93669,1
NC_045512.2	25866	A	T,G	missense_variant	ORF3a	c.474A>G	p.Ile158Met	93668,1,1
NC_045512.2	25867	C	T	missense_variant	ORF3a	c.475C>T	p.Pro159Ser	93657,13
NC_045512.2	25870	T	C	missense_variant	ORF3a	c.478T>C	p.Tyr160His	93669,1
NC_045512.2	25872	C	T	synonymous_variant	ORF3a	c.480C>T	p.Tyr160Tyr	93649,21
NC_045512.2	25873	A	T	missense_variant	ORF3a	c.481A>T	p.Asn161Tyr	93669,1
NC_045512.2	25874	A	C	missense_variant	ORF3a	c.482A>C	p.Asn161Thr	93669,1
NC_045512.2	25877	G	T,A	missense_variant	ORF3a	c.485G>A	p.Ser162Asn	93668,1,1
NC_045512.2	25878	T	C	synonymous_variant	ORF3a	c.486T>C	p.Ser162Ser	93669,1
NC_045512.2	25879	G	T,A	missense_variant	ORF3a	c.487G>A	p.Val163Ile	93636,33,1
NC_045512.2	25881	A	T	synonymous_variant	ORF3a	c.489A>T	p.Val163Val	93669,1
NC_045512.2	25882	A	G	missense_variant	ORF3a	c.490A>G	p.Thr164Ala	93669,1
NC_045512.2	25885	T	G,C	missense_variant	ORF3a	c.493T>C	p.Ser165Pro	93666,2,2
NC_045512.2	25886	C	T	missense_variant	ORF3a	c.494C>T	p.Ser165Phe	93608,62
NC_045512.2	25887	T	C	synonymous_variant	ORF3a	c.495T>C	p.Ser165Ser	93666,4
NC_045512.2	25888	T	C	missense_variant	ORF3a	c.496T>C	p.Ser166Pro	93669,1
NC_045512.2	25889	C	T	missense_variant	ORF3a	c.497C>T	p.Ser166Leu	93431239
NC_045512.2	25891	A	C	missense_variant	ORF3a	c.499A>C	p.Ile167Leu	93666,4
NC_045512.2	25895	T	C	missense_variant	ORF3a	c.503T>C	p.Val168Ala	93667,3
NC_045512.2	25896	C	T	synonymous_variant	ORF3a	c.504C>T	p.Val168Val	93656,14
NC_045512.2	25897	A	G,T	missense_variant	ORF3a	c.505A>G	p.Ile169Val	93665,3,2
NC_045512.2	25899	T	C	synonymous_variant	ORF3a	c.507T>C	p.Ile169Ile	93651,19
NC_045512.2	25900	A	T	missense_variant	ORF3a	c.508A>T	p.Thr170Ser	93669,1
NC_045512.2	25902	T	C	synonymous_variant	ORF3a	c.510T>C	p.Thr170Thr	93669,1
NC_045512.2	25903	T	A	missense_variant	ORF3a	c.511T>A	p.Ser171Thr	93669,1
NC_045512.2	25904	C	T	missense_variant	ORF3a	c.512C>T	p.Ser171Leu	93503167
NC_045512.2	25905	A	T	synonymous_variant	ORF3a	c.513A>T	p.Ser171Ser	93669,1
NC_045512.2	25906	G	C,T	missense_variant	ORF3a	c.514G>C	p.Gly172Arg	93386,198,86
NC_045512.2	25907	G	T,A	missense_variant	ORF3a	c.515G>A	p.Gly172Asp	93235,425,10
NC_045512.2	25909	G	T,A	missense_variant	ORF3a	c.517G>A	p.Asp173Asn	93664,4,2
NC_045512.2	25910	A	G	missense_variant	ORF3a	c.518A>G	p.Asp173Gly	93616,54
NC_045512.2	25912	G	T	missense_variant	ORF3a	c.520G>T	p.Gly174Cys	93620,50
NC_045512.2	25913	G	A,T	missense_variant	ORF3a	c.521G>A	p.Gly174Asp	93662,5,3
NC_045512.2	25915	A	C	missense_variant	ORF3a	c.523A>C	p.Thr175Pro	93668,2
NC_045512.2	25916	C	T,A	missense_variant	ORF3a	c.524C>A	p.Thr175Lys	93521,148,1
NC_045512.2	25917	A	G	synonymous_variant	ORF3a	c.525A>G	p.Thr175Thr	93648,22
NC_045512.2	25919	C	T	missense_variant	ORF3a	c.527C>T	p.Thr176Ile	93612,58
NC_045512.2	25919	C	CN	frameshift_variant	ORF3a	c.527dupC	p.Ser177fs	93666,4
NC_045512.2	25921	A	G	missense_variant	ORF3a	c.529A>G	p.Ser177Gly	93667,3
NC_045512.2	25922	G	T,A	missense_variant	ORF3a	c.530G>A	p.Ser177Asn	93647,22,1
NC_045512.2	25924	C	T	missense_variant	ORF3a	c.532C>T	p.Pro178Ser	93668,2
NC_045512.2	25925	C	T	missense_variant	ORF3a	c.533C>T	p.Pro178Leu	93663,7
NC_045512.2	25929	T	G,A	missense_variant	ORF3a	c.537T>G	p.Ile179Met	93667,2,1
NC_045512.2	25930	T	A	missense_variant	ORF3a	c.538T>A	p.Ser180Thr	93669,1
NC_045512.2	25931	C	A,T	missense_variant	ORF3a	c.539C>A	p.Ser180Tyr	93663,4,3
NC_045512.2	25932	T	C,A	synonymous_variant	ORF3a	c.540T>A	p.Ser180Ser	93666,3,1
NC_045512.2	25934	A	G,C	missense_variant	ORF3a	c.542A>C	p.Glu181Ala	93666,3,1
NC_045512.2	25935	A	G	synonymous_variant	ORF3a	c.543A>G	p.Glu181Glu	93669,1
NC_045512.2	25936	C	T	missense_variant	ORF3a	c.544C>T	p.His182Tyr	93647,23
NC_045512.2	25937	A	G	missense_variant	ORF3a	c.545A>G	p.His182Arg	93669,1
NC_045512.2	25938	T	C	synonymous_variant	ORF3a	c.546T>C	p.His182His	93669,1
NC_045512.2	25939	G	A,T	missense_variant	ORF3a	c.547G>A	p.Asp183Asn	93663,5,2
NC_045512.2	25941	C	A,T	missense_variant	ORF3a	c.549C>A	p.Asp183Glu	93668,1,1
NC_045512.2	25942	T	C	missense_variant	ORF3a	c.550T>C	p.Tyr184His	93667,3
NC_045512.2	25945	C	A,G	missense_variant	ORF3a	c.553C>A	p.Gln185Lys	93661,7,2
NC_045512.2	25946	A	G	missense_variant	ORF3a	c.554A>G	p.Gln185Arg	93667,3
NC_045512.2	25947	G	T,C,A	missense_variant	ORF3a	c.555G>C	p.Gln185His	93387,204,76,3
NC_045512.2	25948	A	G	missense_variant	ORF3a	c.556A>G	p.Ile186Val	93632,38
NC_045512.2	25950	T	C	synonymous_variant	ORF3a	c.558T>C	p.Ile186Ile	93668,2
NC_045512.2	25951	G	T,A	missense_variant	ORF3a	c.559G>A	p.Gly187Ser	93660,9,1
NC_045512.2	25953	T	C	synonymous_variant	ORF3a	c.561T>C	p.Gly187Gly	93668,2
NC_045512.2	25954	G	T	missense_variant	ORF3a	c.562G>T	p.Gly188Cys	93668,2
NC_045512.2	25955	G	T,A	missense_variant	ORF3a	c.563G>A	p.Gly188Asp	93667,2,1
NC_045512.2	25956	T	C	synonymous_variant	ORF3a	c.564T>C	p.Gly188Gly	93635,35
NC_045512.2	25957	T	C	missense_variant	ORF3a	c.565T>C	p.Tyr189His	93669,1
NC_045512.2	25958	A	G,T	missense_variant	ORF3a	c.566A>G	p.Tyr189Cys	93638,31,1
NC_045512.2	25959	T	C	synonymous_variant	ORF3a	c.567T>C	p.Tyr189Tyr	93669,1
NC_045512.2	25960	A	G	missense_variant	ORF3a	c.568A>G	p.Thr190Ala	93669,1
NC_045512.2	25961	C	T	missense_variant	ORF3a	c.569C>T	p.Thr190Ile	93664,6
NC_045512.2	25962	T	G	synonymous_variant	ORF3a	c.570T>G	p.Thr190Thr	93669,1
NC_045512.2	25963	G	A	missense_variant	ORF3a	c.571G>A	p.Glu191Lys	93642,28
NC_045512.2	25964	A	C,G	missense_variant	ORF3a	c.572A>C	p.Glu191Ala	93666,3,1
NC_045512.2	25965	A	C,G	missense_variant	ORF3a	c.573A>C	p.Glu191Asp	93668,1,1
NC_045512.2	25966	A	G	missense_variant	ORF3a	c.574A>G	p.Lys192Glu	93668,2
NC_045512.2	25968	A	G	synonymous_variant	ORF3a	c.576A>G	p.Lys192Lys	93667,3
NC_045512.2	25969	T	C,G,A	missense_variant	ORF3a	c.577T>A	p.Trp193Arg	93662,6,1,1
NC_045512.2	25970	G	T	missense_variant	ORF3a	c.578G>T	p.Trp193Leu	93657,13
NC_045512.2	25971	G	A,T	stop_gained	ORF3a	c.579G>A	p.Trp193*	93660,6,4
NC_045512.2	25972	G	A,C	missense_variant	ORF3a	c.580G>A	p.Glu194Lys	93653,16,1
NC_045512.2	25973	A	C,G	missense_variant	ORF3a	c.581A>C	p.Glu194Ala	93668,1,1
NC_045512.2	25974	A	G	synonymous_variant	ORF3a	c.582A>G	p.Glu194Glu	93613,57
NC_045512.2	25975	T	C	missense_variant	ORF3a	c.583T>C	p.Ser195Pro	93668,2
NC_045512.2	25976	C	A,T	missense_variant	ORF3a	c.584C>A	p.Ser195Tyr	93639,30,1
NC_045512.2	25978	G	A	missense_variant	ORF3a	c.586G>A	p.Gly196Arg	93669,1
NC_045512.2	25979	G	T	missense_variant	ORF3a	c.587G>T	p.Gly196Val	92766904
NC_045512.2	25979	G	GN	frameshift_variant	ORF3a	c.587_588insC	p.Val197fs	93666,4
NC_045512.2	25980	A	C,T,G	synonymous_variant	ORF3a	c.588A>C	p.Gly196Gly	93658,8,2,2
NC_045512.2	25981	G	T,A	missense_variant	ORF3a	c.589G>A	p.Val197Ile	93656,11,3
NC_045512.2	25983	A	G	synonymous_variant	ORF3a	c.591A>G	p.Val197Val	93668,2
NC_045512.2	25984	A	C	missense_variant	ORF3a	c.592A>C	p.Lys198Gln	93667,3
NC_045512.2	25985	A	G	missense_variant	ORF3a	c.593A>G	p.Lys198Arg	93668,2
NC_045512.2	25986	A	T,G	missense_variant	ORF3a	c.594A>T	p.Lys198Asn	93642,26,2
NC_045512.2	25987	G	T,A	missense_variant	ORF3a	c.595G>A	p.Asp199Asn	93650,19,1
NC_045512.2	25989	C	T	synonymous_variant	ORF3a	c.597C>T	p.Asp199Asp	93662,8
NC_045512.2	25990	T	A	missense_variant	ORF3a	c.598T>A	p.Cys200Ser	93669,1
NC_045512.2	25991	G	T	missense_variant	ORF3a	c.599G>T	p.Cys200Phe	93668,2
NC_045512.2	25992	T	C	synonymous_variant	ORF3a	c.600T>C	p.Cys200Cys	93664,6
NC_045512.2	25993	G	A	missense_variant	ORF3a	c.601G>A	p.Val201Ile	93661,9
NC_045512.2	25996	G	T,C,A	missense_variant	ORF3a	c.604G>A	p.Val202Ile	93427,237,3,3
NC_045512.2	25998	A	G	synonymous_variant	ORF3a	c.606A>G	p.Val202Val	93663,7
NC_045512.2	25999	T	C	synonymous_variant	ORF3a	c.607T>C	p.Leu203Leu	93668,2
NC_045512.2	26002	C	A,T	missense_variant	ORF3a	c.610C>A	p.His204Asn	93656,12,2
NC_045512.2	26004	C	T	synonymous_variant	ORF3a	c.612C>T	p.His204His	93669,1
NC_045512.2	26006	G	C	missense_variant	ORF3a	c.614G>C	p.Ser205Thr	93669,1
NC_045512.2	26008	T	C	missense_variant	ORF3a	c.616T>C	p.Tyr206His	93669,1
NC_045512.2	26009	A	G	missense_variant	ORF3a	c.617A>G	p.Tyr206Cys	93662,8
NC_045512.2	26010	C	T	synonymous_variant	ORF3a	c.618C>T	p.Tyr206Tyr	93637,33
NC_045512.2	26011	T	C	missense_variant	ORF3a	c.619T>C	p.Phe207Leu	93669,1
NC_045512.2	26013	C	T,G,A	missense_variant	ORF3a	c.621C>A	p.Phe207Leu	93510,86,73,1
NC_045512.2	26014	A	G	missense_variant	ORF3a	c.622A>G	p.Thr208Ala	93668,2
NC_045512.2	26015	C	A	missense_variant	ORF3a	c.623C>A	p.Thr208Asn	93669,1
NC_045512.2	26019	A	G,C	synonymous_variant	ORF3a	c.627A>C	p.Ser209Ser	93649,13,8
NC_045512.2	26020	G	T,A	missense_variant	ORF3a	c.628G>A	p.Asp210Asn	93658,11,1
NC_045512.2	26021	A	G,C	missense_variant	ORF3a	c.629A>C	p.Asp210Ala	93668,1,1
NC_045512.2	26022	C	T,G	missense_variant	ORF3a	c.630C>G	p.Asp210Glu	93626,42,2
NC_045512.2	26023	T	C	missense_variant	ORF3a	c.631T>C	p.Tyr211His	93666,4
NC_045512.2	26024	A	T,G	missense_variant	ORF3a	c.632A>G	p.Tyr211Cys	93668,1,1
NC_045512.2	26025	T	C	synonymous_variant	ORF3a	c.633T>C	p.Tyr211Tyr	93669,1
NC_045512.2	26028	C	T	synonymous_variant	ORF3a	c.636C>T	p.Tyr212Tyr	93589,81
NC_045512.2	26029	C	A	missense_variant	ORF3a	c.637C>A	p.Gln213Lys	93558112
NC_045512.2	26031	G	T,A	missense_variant	ORF3a	c.639G>T	p.Gln213His	93655,12,3
NC_045512.2	26032	C	T	synonymous_variant	ORF3a	c.640C>T	p.Leu214Leu	93664,6
NC_045512.2	26037	C	T	synonymous_variant	ORF3a	c.645C>T	p.Tyr215Tyr	93665,5
NC_045512.2	26038	T	C	missense_variant	ORF3a	c.646T>C	p.Ser216Pro	93662,8
NC_045512.2	26039	C	CN	frameshift_variant	ORF3a	c.647dupC	p.Thr217fs	93666,4
NC_045512.2	26040	A	G	synonymous_variant	ORF3a	c.648A>G	p.Ser216Ser	93668,2
NC_045512.2	26041	A	G	missense_variant	ORF3a	c.649A>G	p.Thr217Ala	93669,1
NC_045512.2	26042	C	T	missense_variant	ORF3a	c.650C>T	p.Thr217Ile	93661,9
NC_045512.2	26044	C	T,G	stop_gained	ORF3a	c.652C>T	p.Gln218*	93665,3,2
NC_045512.2	26045	A	G	missense_variant	ORF3a	c.653A>G	p.Gln218Arg	93652,18
NC_045512.2	26047	T	G	missense_variant	ORF3a	c.655T>G	p.Leu219Val	93660,10
NC_045512.2	26048	T	G,C	missense_variant	ORF3a	c.656T>C	p.Leu219Ser	93668,1,1
NC_045512.2	26049	G	T	missense_variant	ORF3a	c.657G>T	p.Leu219Phe	93662,8
NC_045512.2	26051	G	A	missense_variant	ORF3a	c.659G>A	p.Ser220Asn	93667,3
NC_045512.2	26053	A	G	missense_variant	ORF3a	c.661A>G	p.Thr221Ala	93669,1
NC_045512.2	26055	A	G	synonymous_variant	ORF3a	c.663A>G	p.Thr221Thr	93667,3
NC_045512.2	26056	G	T,A	missense_variant	ORF3a	c.664G>A	p.Asp222Asn	93663,5,2
NC_045512.2	26057	A	G,C	missense_variant	ORF3a	c.665A>C	p.Asp222Ala	93663,5,2
NC_045512.2	26058	C	T	synonymous_variant	ORF3a	c.666C>T	p.Asp222Asp	93583,87
NC_045512.2	26059	A	G	missense_variant	ORF3a	c.667A>G	p.Thr223Ala	93667,3
NC_045512.2	26060	C	T,A	missense_variant	ORF3a	c.668C>A	p.Thr223Asn	92833,836,1
NC_045512.2	26062	G	T,C	missense_variant	ORF3a	c.670G>C	p.Gly224Arg	93546,121,3
NC_045512.2	26063	G	T	missense_variant	ORF3a	c.671G>T	p.Gly224Val	93652,18
NC_045512.2	26064	T	C	synonymous_variant	ORF3a	c.672T>C	p.Gly224Gly	93668,2
NC_045512.2	26065	G	T,C,A	missense_variant	ORF3a	c.673G>A	p.Val225Ile	93643,25,1,1
NC_045512.2	26066	T	C	missense_variant	ORF3a	c.674T>C	p.Val225Ala	93643,27
NC_045512.2	26069	A	G	missense_variant	ORF3a	c.677A>G	p.Glu226Gly	93664,6
NC_045512.2	26071	C	T	missense_variant	ORF3a	c.679C>T	p.His227Tyr	93666,4
NC_045512.2	26073	T	C	synonymous_variant	ORF3a	c.681T>C	p.His227His	93667,3
NC_045512.2	26075	T	C	missense_variant	ORF3a	c.683T>C	p.Val228Ala	93668,2
NC_045512.2	26076	T	C,A	synonymous_variant	ORF3a	c.684T>A	p.Val228Val	93664,4,2
NC_045512.2	26078	C	T	missense_variant	ORF3a	c.686C>T	p.Thr229Ile	93622,48
NC_045512.2	26079	C	T	synonymous_variant	ORF3a	c.687C>T	p.Thr229Thr	93668,2
NC_045512.2	26082	C	T,A,G	missense_variant	ORF3a	c.690C>A	p.Phe230Leu	93661,6,2,1
NC_045512.2	26083	T	G	missense_variant	ORF3a	c.691T>G	p.Phe231Val	93669,1
NC_045512.2	26083	T	TC	frameshift_variant	ORF3a	c.691_692insC	p.Phe231fs	93669,1
NC_045512.2	26083	T	TC	frameshift_variant	ORF3a	c.691_692insC	p.Phe231fs	93669,1
NC_045512.2	26083	T	TT	frameshift_variant	ORF3a	c.692dupT	p.Ile232fs	93668,2
NC_045512.2	26084	T	C	missense_variant	ORF3a	c.692T>C	p.Phe231Ser	93668,2
NC_045512.2	26087	T	C	missense_variant	ORF3a	c.695T>C	p.Ile232Thr	93669,1
NC_045512.2	26088	C	T	synonymous_variant	ORF3a	c.696C>T	p.Ile232Ile	93359311
NC_045512.2	26090	A	G	missense_variant	ORF3a	c.698A>G	p.Tyr233Cys	93669,1
NC_045512.2	26091	C	T	synonymous_variant	ORF3a	c.699C>T	p.Tyr233Tyr	93668,2
NC_045512.2	26093	A	T	missense_variant	ORF3a	c.701A>T	p.Asn234Ile	93669,1
NC_045512.2	26094	T	C	synonymous_variant	ORF3a	c.702T>C	p.Asn234Asn	93641,29
NC_045512.2	26095	AA	A	frameshift_variant	ORF3a	c.706delA	p.Ile236fs	93664,6
NC_045512.2	26096	A	G,T	missense_variant	ORF3a	c.704A>G	p.Lys235Arg	93668,1,1
NC_045512.2	26096	AA	A	frameshift_variant	ORF3a	c.706delA	p.Ile236fs	93664,6
NC_045512.2	26097	A	G	synonymous_variant	ORF3a	c.705A>G	p.Lys235Lys	93669,1
NC_045512.2	26097	AA	A	frameshift_variant	ORF3a	c.706delA	p.Ile236fs	93664,6
NC_045512.2	26098	A	G	missense_variant	ORF3a	c.706A>G	p.Ile236Val	93669,1
NC_045512.2	26098	AT	A	frameshift_variant	ORF3a	c.708delT	p.Ile236fs	93664,6
NC_045512.2	26099	T	G	missense_variant	ORF3a	c.707T>G	p.Ile236Ser	93668,2
NC_045512.2	26099	T	TN	frameshift_variant	ORF3a	c.707_708insA	p.Val237fs	93666,4
NC_045512.2	26099	TT	T	frameshift_variant	ORF3a	c.708delT	p.Ile236fs	93664,6
NC_045512.2	26100	T	A	synonymous_variant	ORF3a	c.708T>A	p.Ile236Ile	93669,1
NC_045512.2	26100	TG	T	frameshift_variant	ORF3a	c.709delG	p.Val237fs	93664,6
NC_045512.2	26101	G	T	missense_variant	ORF3a	c.709G>T	p.Val237Phe	93660,10
NC_045512.2	26102	T	C	missense_variant	ORF3a	c.710T>C	p.Val237Ala	93667,3
NC_045512.2	26104	G	T	missense_variant	ORF3a	c.712G>T	p.Asp238Tyr	93664,6
NC_045512.2	26105	A	G	missense_variant	ORF3a	c.713A>G	p.Asp238Gly	93668,2
NC_045512.2	26106	T	C,G	missense_variant	ORF3a	c.714T>G	p.Asp238Glu	93665,4,1
NC_045512.2	26107	G	A	missense_variant	ORF3a	c.715G>A	p.Glu239Lys	93665,5
NC_045512.2	26108	A	G,T	missense_variant	ORF3a	c.716A>G	p.Glu239Gly	93666,3,1
NC_045512.2	26109	G	T,A	missense_variant	ORF3a	c.717G>T	p.Glu239Asp	93643,26,1
NC_045512.2	26110	C	T	missense_variant	ORF3a	c.718C>T	p.Pro240Ser	93623,47
NC_045512.2	26111	C	T,A	missense_variant	ORF3a	c.719C>A	p.Pro240His	93602,64,4
NC_045512.2	26113	G	T,C	stop_gained	ORF3a	c.721G>T	p.Glu241*	93667,2,1
NC_045512.2	26114	A	G,T	missense_variant	ORF3a	c.722A>G	p.Glu241Gly	93667,2,1
NC_045512.2	26115	A	G,T	missense_variant	ORF3a	c.723A>T	p.Glu241Asp	93664,4,2
NC_045512.2	26116	G	T,A	stop_gained	ORF3a	c.724G>T	p.Glu242*	93660,8,2
NC_045512.2	26117	A	C	missense_variant	ORF3a	c.725A>C	p.Glu242Ala	93669,1
NC_045512.2	26120	A	G	missense_variant	ORF3a	c.728A>G	p.His243Arg	93669,1
NC_045512.2	26122	G	A,T	missense_variant	ORF3a	c.730G>A	p.Val244Ile	93664,5,1
NC_045512.2	26123	T	C	missense_variant	ORF3a	c.731T>C	p.Val244Ala	93669,1
NC_045512.2	26124	C	T	synonymous_variant	ORF3a	c.732C>T	p.Val244Val	93647,23
NC_045512.2	26125	C	T	stop_gained	ORF3a	c.733C>T	p.Gln245*	93666,4
NC_045512.2	26126	A	C	missense_variant	ORF3a	c.734A>C	p.Gln245Pro	93669,1
NC_045512.2	26127	A	G	synonymous_variant	ORF3a	c.735A>G	p.Gln245Gln	93669,1
NC_045512.2	26129	T	G	missense_variant	ORF3a	c.737T>G	p.Ile246Ser	93668,2
NC_045512.2	26130	T	C	synonymous_variant	ORF3a	c.738T>C	p.Ile246Ile	93654,16
NC_045512.2	26131	C	T,G	missense_variant	ORF3a	c.739C>G	p.His247Asp	93664,5,1
NC_045512.2	26133	C	T	synonymous_variant	ORF3a	c.741C>T	p.His247His	93657,13
NC_045512.2	26135	C	T	missense_variant	ORF3a	c.743C>T	p.Thr248Ile	93668,2
NC_045512.2	26139	C	T	synonymous_variant	ORF3a	c.747C>T	p.Ile249Ile	93654,16
NC_045512.2	26140	G	A	missense_variant	ORF3a	c.748G>A	p.Asp250Asn	93669,1
NC_045512.2	26141	A	T,G	missense_variant	ORF3a	c.749A>G	p.Asp250Gly	93668,1,1
NC_045512.2	26142	C	T	synonymous_variant	ORF3a	c.750C>T	p.Asp250Asp	93666,4
NC_045512.2	26143	G	A,T	missense_variant	ORF3a	c.751G>A	p.Gly251Ser	93656,10,4
NC_045512.2	26144	G	T,A	missense_variant	ORF3a	c.752G>A	p.Gly251Asp	90109,3548,13
NC_045512.2	26145	T	C	synonymous_variant	ORF3a	c.753T>C	p.Gly251Gly	93669,1
NC_045512.2	26146	T	C	missense_variant	ORF3a	c.754T>C	p.Ser252Pro	93664,6
NC_045512.2	26147	C	T	missense_variant	ORF3a	c.755C>T	p.Ser252Leu	93669,1
NC_045512.2	26148	A	T,G	synonymous_variant	ORF3a	c.756A>G	p.Ser252Ser	93666,2,2
NC_045512.2	26149	T	C	missense_variant	ORF3a	c.757T>C	p.Ser253Pro	93649,21
NC_045512.2	26150	C	T,A	missense_variant	ORF3a	c.758C>A	p.Ser253Tyr	93665,4,1
NC_045512.2	26151	C	T,A	synonymous_variant	ORF3a	c.759C>A	p.Ser253Ser	93594,73,3
NC_045512.2	26152	G	T,A,C	stop_gained	ORF3a	c.760G>T	p.Gly254*	93578,65,26,1
NC_045512.2	26153	G	T,A,C	missense_variant	ORF3a	c.761G>A	p.Gly254Glu	93665,3,1,1
NC_045512.2	26154	A	T,C	synonymous_variant	ORF3a	c.762A>C	p.Gly254Gly	93667,2,1
NC_045512.2	26155	G	T	missense_variant	ORF3a	c.763G>T	p.Val255Phe	93664,6
NC_045512.2	26156	T	C	missense_variant	ORF3a	c.764T>C	p.Val255Ala	93669,1
NC_045512.2	26156	TT	T	frameshift_variant	ORF3a	c.765delT	p.Val256fs	93628,42
NC_045512.2	26157	TG	T	frameshift_variant	ORF3a	c.766delG	p.Val256fs	93618,52
NC_045512.2	26158	G	T,A	missense_variant	ORF3a	c.766G>A	p.Val256Ile	93648,21,1
NC_045512.2	26158	GT	G	frameshift_variant	ORF3a	c.768delT	p.Asn257fs	93602,68
NC_045512.2	26159	T	C	missense_variant	ORF3a	c.767T>C	p.Val256Ala	93668,2
NC_045512.2	26159	T	TN	frameshift_variant	ORF3a	c.767_768insA	p.Asn257fs	93666,4
NC_045512.2	26159	TT	T	frameshift_variant	ORF3a	c.768delT	p.Asn257fs	93644,26
NC_045512.2	26160	T	C	synonymous_variant	ORF3a	c.768T>C	p.Val256Val	93619,51
NC_045512.2	26160	TA	T	frameshift_variant	ORF3a	c.770delA	p.Asn257fs	93644,26
NC_045512.2	26161	A	G	missense_variant	ORF3a	c.769A>G	p.Asn257Asp	93668,2
NC_045512.2	26161	AA	A	frameshift_variant	ORF3a	c.770delA	p.Asn257fs	93669,1
NC_045512.2	26162	A	G	missense_variant	ORF3a	c.770A>G	p.Asn257Ser	93452218
NC_045512.2	26162	AT	A	frameshift_variant	ORF3a	c.771delT	p.Pro258fs	93669,1
NC_045512.2	26163	T	C	synonymous_variant	ORF3a	c.771T>C	p.Asn257Asn	93669,1
NC_045512.2	26163	TC	T	frameshift_variant	ORF3a	c.773delC	p.Pro258fs	93669,1
NC_045512.2	26164	C	T	missense_variant	ORF3a	c.772C>T	p.Pro258Ser	93661,9
NC_045512.2	26164	CC	C	frameshift_variant	ORF3a	c.773delC	p.Pro258fs	93669,1
NC_045512.2	26165	C	T	missense_variant	ORF3a	c.773C>T	p.Pro258Leu	93666,4
NC_045512.2	26165	CA	C	frameshift_variant	ORF3a	c.774delA	p.Val259fs	93669,1
NC_045512.2	26166	A	T	synonymous_variant	ORF3a	c.774A>T	p.Pro258Pro	93666,4
NC_045512.2	26166	AG	A	frameshift_variant	ORF3a	c.775delG	p.Val259fs	93669,1
NC_045512.2	26167	G	T,C,A	missense_variant	ORF3a	c.775G>A	p.Val259Ile	93653,15,1,1
NC_045512.2	26167	GT	G	frameshift_variant	ORF3a	c.776delT	p.Val259fs	93669,1
NC_045512.2	26168	T	A	missense_variant	ORF3a	c.776T>A	p.Val259Glu	93669,1
NC_045512.2	26168	TA	T	frameshift_variant	ORF3a	c.778delA	p.Met260fs	93669,1
NC_045512.2	26170	A	T	missense_variant	ORF3a	c.778A>T	p.Met260Leu	93669,1
NC_045512.2	26170	AT	A	frameshift_variant	ORF3a	c.779delT	p.Met260fs	93669,1
NC_045512.2	26171	T	A,C	missense_variant	ORF3a	c.779T>A	p.Met260Lys	93648,20,2
NC_045512.2	26171	TG	T	frameshift_variant	ORF3a	c.781delG	p.Glu261fs	93669,1
NC_045512.2	26172	G	T,A	missense_variant	ORF3a	c.780G>A	p.Met260Ile	93647,16,7
NC_045512.2	26172	GG	G	frameshift_variant	ORF3a	c.781delG	p.Glu261fs	93669,1
NC_045512.2	26173	G	T,A	stop_gained	ORF3a	c.781G>T	p.Glu261*	93647,22,1
NC_045512.2	26173	GA	G	frameshift_variant	ORF3a	c.783delA	p.Glu261fs	93669,1
NC_045512.2	26174	AA	A	frameshift_variant	ORF3a	c.783delA	p.Glu261fs	93669,1
NC_045512.2	26175	AC	A	frameshift_variant	ORF3a	c.785delC	p.Pro262fs	93669,1
NC_045512.2	26176	C	T	missense_variant	ORF3a	c.784C>T	p.Pro262Ser	93658,12
NC_045512.2	26176	CC	C	frameshift_variant	ORF3a	c.785delC	p.Pro262fs	93669,1
NC_045512.2	26177	C	T	missense_variant	ORF3a	c.785C>T	p.Pro262Leu	93658,12
NC_045512.2	26177	CA	C	frameshift_variant	ORF3a	c.787delA	p.Ile263fs	93669,1
NC_045512.2	26178	A	T,G	synonymous_variant	ORF3a	c.786A>G	p.Pro262Pro	93668,1,1
NC_045512.2	26178	AA	A	frameshift_variant	ORF3a	c.787delA	p.Ile263fs	93669,1
NC_045512.2	26179	A	G	missense_variant	ORF3a	c.787A>G	p.Ile263Val	93669,1
NC_045512.2	26179	AT	A	frameshift_variant	ORF3a	c.790delT	p.Tyr264fs	93669,1
NC_045512.2	26180	TT	T	frameshift_variant	ORF3a	c.790delT	p.Tyr264fs	93669,1
NC_045512.2	26181	T	G	missense_variant	ORF3a	c.789T>G	p.Ile263Met	93668,2
NC_045512.2	26181	TT	T	frameshift_variant	ORF3a	c.790delT	p.Tyr264fs	93669,1
NC_045512.2	26182	T	C,G	missense_variant	ORF3a	c.790T>C	p.Tyr264His	93665,4,1
NC_045512.2	26182	TA	T	frameshift_variant	ORF3a	c.791delA	p.Tyr264fs	93669,1
NC_045512.2	26183	A	G	missense_variant	ORF3a	c.791A>G	p.Tyr264Cys	93587,83
NC_045512.2	26185	G	T	missense_variant	ORF3a	c.793G>T	p.Asp265Tyr	93665,5
NC_045512.2	26186	A	G	missense_variant	ORF3a	c.794A>G	p.Asp265Gly	93668,2
NC_045512.2	26187	T	C	synonymous_variant	ORF3a	c.795T>C	p.Asp265Asp	93641,29
NC_045512.2	26188	G	T	stop_gained	ORF3a	c.796G>T	p.Glu266*	93669,1
NC_045512.2	26189	A	G	missense_variant	ORF3a	c.797A>G	p.Glu266Gly	93669,1
NC_045512.2	26191	C	T,G	missense_variant	ORF3a	c.799C>G	p.Pro267Ala	93665,4,1
NC_045512.2	26192	C	T,A	missense_variant	ORF3a	c.800C>A	p.Pro267Gln	93653,15,2
NC_045512.2	26193	G	T,A	synonymous_variant	ORF3a	c.801G>A	p.Pro267Pro	93662,7,1
NC_045512.2	26195	C	T,A	missense_variant	ORF3a	c.803C>A	p.Thr268Lys	93640,29,1
NC_045512.2	26196	G	T,C,A	synonymous_variant	ORF3a	c.804G>A	p.Thr268Thr	93663,4,2,1
NC_045512.2	26197	A	T,C	missense_variant	ORF3a	c.805A>C	p.Thr269Pro	93667,2,1
NC_045512.2	26198	C	T	missense_variant	ORF3a	c.806C>T	p.Thr269Met	93637,33
NC_045512.2	26199	G	T,A	synonymous_variant	ORF3a	c.807G>A	p.Thr269Thr	93628,38,4
NC_045512.2	26201	C	T	missense_variant	ORF3a	c.809C>T	p.Thr270Ile	93668,2
NC_045512.2	26204	C	T,G	missense_variant	ORF3a	c.812C>G	p.Thr271Ser	93655,13,2
NC_045512.2	26205	T	C	synonymous_variant	ORF3a	c.813T>C	p.Thr271Thr	93668,2
NC_045512.2	26207	G	T	missense_variant	ORF3a	c.815G>T	p.Ser272Ile	93668,2
NC_045512.2	26208	C	T	synonymous_variant	ORF3a	c.816C>T	p.Ser272Ser	93647,23
NC_045512.2	26209	G	T,A,C	missense_variant	ORF3a	c.817G>A	p.Val273Met	93660,5,3,2
NC_045512.2	26211	G	T,C	synonymous_variant	ORF3a	c.819G>C	p.Val273Val	93611,58,1
NC_045512.2	26212	C	T	missense_variant	ORF3a	c.820C>T	p.Pro274Ser	93667,3
NC_045512.2	26213	C	T	missense_variant	ORF3a	c.821C>T	p.Pro274Leu	93668,2
NC_045512.2	26216	T	C	missense_variant	ORF3a	c.824T>C	p.Leu275Ser	93669,1
NC_045512.2	26217	G	T,A,C	missense_variant	ORF3a	c.825G>C	p.Leu275Phe	93636,31,2,1
NC_045512.2	26219	A	AN	frameshift_variant	ORF3a	c.817_818insA	p.Val273fs	93666,4
NC_045512.2	26224	C	T	upstream_gene_variant	E	c.-21C>T	.	93664,6
NC_045512.2	26225	A	G	upstream_gene_variant	E	c.-20A>G	.	93669,1
NC_045512.2	26226	A	G	upstream_gene_variant	E	c.-19A>G	.	93667,3
NC_045512.2	26227	G	A,T	upstream_gene_variant	E	c.-18G>A	.	93638,20,12
NC_045512.2	26228	C	T	upstream_gene_variant	E	c.-17C>T	.	93644,26
NC_045512.2	26230	G	T,C	upstream_gene_variant	E	c.-15G>C	.	93650,19,1
NC_045512.2	26231	A	C	upstream_gene_variant	E	c.-14A>C	.	93659,11
NC_045512.2	26232	T	C	upstream_gene_variant	E	c.-13T>C	.	93667,3
NC_045512.2	26233	G	T,A	upstream_gene_variant	E	c.-12G>A	.	93578,91,1
NC_045512.2	26234	A	G,T,C	upstream_gene_variant	E	c.-11A>C	.	93663,4,2,1
NC_045512.2	26235	G	T	upstream_gene_variant	E	c.-10G>T	.	93669,1
NC_045512.2	26236	T	C	upstream_gene_variant	E	c.-9T>C	.	93669,1
NC_045512.2	26239	G	A	upstream_gene_variant	E	c.-6G>A	.	93669,1
NC_045512.2	26248	T	C	missense_variant	E	c.4T>C	p.Tyr2His	93667,3
NC_045512.2	26250	C	T	synonymous_variant	E	c.6C>T	p.Tyr2Tyr	93668,2
NC_045512.2	26253	A	C,T	synonymous_variant	E	c.9A>C	p.Ser3Ser	93666,3,1
NC_045512.2	26256	C	T,A	missense_variant	E	c.12C>A	p.Phe4Leu	93507,162,1
NC_045512.2	26257	G	T,A,C	missense_variant	E	c.13G>A	p.Val5Ile	93623,38,6,3
NC_045512.2	26258	T	C	missense_variant	E	c.14T>C	p.Val5Ala	93668,2
NC_045512.2	26259	T	A	synonymous_variant	E	c.15T>A	p.Val5Val	93669,1
NC_045512.2	26260	T	G	missense_variant	E	c.16T>G	p.Ser6Ala	93669,1
NC_045512.2	26261	C	T	missense_variant	E	c.17C>T	p.Ser6Leu	93669,1
NC_045512.2	26262	G	T,A,C	synonymous_variant	E	c.18G>A	p.Ser6Ser	93638,16,14,2
NC_045512.2	26263	G	A	missense_variant	E	c.19G>A	p.Glu7Lys	93667,3
NC_045512.2	26264	A	G	missense_variant	E	c.20A>G	p.Glu7Gly	93669,1
NC_045512.2	26265	A	T	missense_variant	E	c.21A>T	p.Glu7Asp	93669,1
NC_045512.2	26266	G	A	missense_variant	E	c.22G>A	p.Glu8Lys	93669,1
NC_045512.2	26267	A	G	missense_variant	E	c.23A>G	p.Glu8Gly	93668,2
NC_045512.2	26268	G	T	missense_variant	E	c.24G>T	p.Glu8Asp	93654,16
NC_045512.2	26269	A	G	missense_variant	E	c.25A>G	p.Thr9Ala	93669,1
NC_045512.2	26270	C	T	missense_variant	E	c.26C>T	p.Thr9Ile	93592,78
NC_045512.2	26272	G	T	missense_variant	E	c.28G>T	p.Gly10Cys	93668,2
NC_045512.2	26273	G	T	missense_variant	E	c.29G>T	p.Gly10Val	93668,2
NC_045512.2	26274	T	C	synonymous_variant	E	c.30T>C	p.Gly10Gly	93665,5
NC_045512.2	26277	G	T,A	synonymous_variant	E	c.33G>A	p.Thr11Thr	93667,2,1
NC_045512.2	26279	T	TN	frameshift_variant	E	c.35_36insC	p.Leu12fs	93666,4
NC_045512.2	26280	A	G	synonymous_variant	E	c.36A>G	p.Leu12Leu	93669,1
NC_045512.2	26286	T	C	synonymous_variant	E	c.42T>C	p.Val14Val	93666,4
NC_045512.2	26291	G	A	missense_variant	E	c.47G>A	p.Ser16Asn	93668,2
NC_045512.2	26292	C	T	synonymous_variant	E	c.48C>T	p.Ser16Ser	93668,2
NC_045512.2	26293	G	A	missense_variant	E	c.49G>A	p.Val17Ile	93669,1
NC_045512.2	26293	GT	G	frameshift_variant	E	c.50delT	p.Val17fs	93668,2
NC_045512.2	26294	T	C	missense_variant	E	c.50T>C	p.Val17Ala	93669,1
NC_045512.2	26294	TA	T	frameshift_variant	E	c.51delA	p.Leu18fs	93668,2
NC_045512.2	26295	A	T	synonymous_variant	E	c.51A>T	p.Val17Val	93666,4
NC_045512.2	26295	AC	A	frameshift_variant	E	c.52delC	p.Leu18fs	93668,2
NC_045512.2	26296	C	T	missense_variant	E	c.52C>T	p.Leu18Phe	93667,3
NC_045512.2	26296	CT	C	frameshift_variant	E	c.54delT	p.Leu19fs	93668,2
NC_045512.2	26297	TT	T	frameshift_variant	E	c.54delT	p.Leu19fs	93668,2
NC_045512.2	26298	T	C	synonymous_variant	E	c.54T>C	p.Leu18Leu	93665,5
NC_045512.2	26298	TC	T	frameshift_variant	E	c.55delC	p.Leu19fs	93668,2
NC_045512.2	26299	C	T,A	missense_variant	E	c.55C>A	p.Leu19Ile	93665,4,1
NC_045512.2	26299	CT	C	frameshift_variant	E	c.60delT	p.Ala22fs	93668,2
NC_045512.2	26300	T	C	missense_variant	E	c.56T>C	p.Leu19Pro	93669,1
NC_045512.2	26300	TT	T	frameshift_variant	E	c.60delT	p.Ala22fs	93668,2
NC_045512.2	26301	T	G,A,C	synonymous_variant	E	c.57T>A	p.Leu19Leu	93636,19,12,3
NC_045512.2	26301	TT	T	frameshift_variant	E	c.60delT	p.Ala22fs	93668,2
NC_045512.2	26302	T	A,C	missense_variant	E	c.58T>A	p.Phe20Ile	93654,12,4
NC_045512.2	26302	TT	T	frameshift_variant	E	c.60delT	p.Ala22fs	93668,2
NC_045512.2	26303	TT	T	frameshift_variant	E	c.60delT	p.Ala22fs	93668,2
NC_045512.2	26304	TC	T	frameshift_variant	E	c.61delC	p.Ala22fs	93668,2
NC_045512.2	26305	C	T,A	missense_variant	E	c.61C>A	p.Leu21Ile	93649,20,1
NC_045512.2	26306	T	C	missense_variant	E	c.62T>C	p.Leu21Pro	93669,1
NC_045512.2	26307	T	C,A	synonymous_variant	E	c.63T>A	p.Leu21Leu	93666,3,1
NC_045512.2	26308	G	T	missense_variant	E	c.64G>T	p.Ala22Ser	93669,1
NC_045512.2	26309	C	T	missense_variant	E	c.65C>T	p.Ala22Val	93668,2
NC_045512.2	26311	T	C	missense_variant	E	c.67T>C	p.Phe23Leu	93669,1
NC_045512.2	26312	T	G	missense_variant	E	c.68T>G	p.Phe23Cys	93669,1
NC_045512.2	26313	C	T	synonymous_variant	E	c.69C>T	p.Phe23Phe	93570100
NC_045512.2	26314	G	A,T,C	missense_variant	E	c.70G>A	p.Val24Met	93653,13,3,1
NC_045512.2	26318	T	C	missense_variant	E	c.74T>C	p.Val25Ala	93655,15
NC_045512.2	26319	A	G,T	synonymous_variant	E	c.75A>G	p.Val25Val	93453,209,8
NC_045512.2	26320	T	C	missense_variant	E	c.76T>C	p.Phe26Leu	93667,3
NC_045512.2	26322	C	T	synonymous_variant	E	c.78C>T	p.Phe26Phe	93663,7
NC_045512.2	26324	T	C	missense_variant	E	c.80T>C	p.Leu27Ser	93668,2
NC_045512.2	26324	T	TT	frameshift_variant	E	c.80dupT	p.Leu27fs	93669,1
NC_045512.2	26326	C	T,A	missense_variant	E	c.82C>A	p.Leu28Ile	93653,16,1
NC_045512.2	26326	C	CA	frameshift_variant	E	c.82_83insA	p.Leu28fs	93669,1
NC_045512.2	26328	A	C	synonymous_variant	E	c.84A>C	p.Leu28Leu	93669,1
NC_045512.2	26329	GT	G	frameshift_variant	E	c.87delT	p.Thr30fs	93667,3
NC_045512.2	26330	T	G,C	missense_variant	E	c.86T>C	p.Val29Ala	93668,1,1
NC_045512.2	26331	T	C	synonymous_variant	E	c.87T>C	p.Val29Val	93668,2
NC_045512.2	26331	TA	T	frameshift_variant	E	c.88delA	p.Thr30fs	93669,1
NC_045512.2	26332	A	G	missense_variant	E	c.88A>G	p.Thr30Ala	93663,7
NC_045512.2	26333	C	T	missense_variant	E	c.89C>T	p.Thr30Ile	93635,35
NC_045512.2	26334	A	C,T,G	synonymous_variant	E	c.90A>C	p.Thr30Thr	93667,1,1,1
NC_045512.2	26335	C	T	synonymous_variant	E	c.91C>T	p.Leu31Leu	93663,7
NC_045512.2	26336	T	C	missense_variant	E	c.92T>C	p.Leu31Pro	93669,1
NC_045512.2	26338	G	T,A	missense_variant	E	c.94G>A	p.Ala32Thr	93666,3,1
NC_045512.2	26339	C	T,A,G	missense_variant	E	c.95C>A	p.Ala32Asp	93667,1,1,1
NC_045512.2	26339	C	CN	frameshift_variant	E	c.95_96insA	p.Ile33fs	93666,4
NC_045512.2	26340	C	T,A	synonymous_variant	E	c.96C>A	p.Ala32Ala	93623,46,1
NC_045512.2	26340	C	CT	frameshift_variant	E	c.96_97insT	p.Ile33fs	93669,1
NC_045512.2	26342	T	C	missense_variant	E	c.98T>C	p.Ile33Thr	93669,1
NC_045512.2	26347	A	C,G,T	missense_variant	E	c.103A>C	p.Thr35Pro	93667,1,1,1
NC_045512.2	26348	C	T	missense_variant	E	c.104C>T	p.Thr35Ile	93669,1
NC_045512.2	26349	T	C	synonymous_variant	E	c.105T>C	p.Thr35Thr	93668,2
NC_045512.2	26350	G	A	missense_variant	E	c.106G>A	p.Ala36Thr	93667,3
NC_045512.2	26350	GC	G	frameshift_variant	E	c.107delC	p.Ala36fs	93667,3
NC_045512.2	26351	C	T	missense_variant	E	c.107C>T	p.Ala36Val	93663,7
NC_045512.2	26351	CG	C	frameshift_variant	E	c.108delG	p.Leu37fs	93666,4
NC_045512.2	26352	G	T,A	synonymous_variant	E	c.108G>A	p.Ala36Ala	93663,5,2
NC_045512.2	26352	GC	G	frameshift_variant	E	c.109delC	p.Leu37fs	93666,4
NC_045512.2	26353	C	A,T,G	missense_variant	E	c.109C>A	p.Leu37Ile	93662,4,3,1
NC_045512.2	26353	CT	C	frameshift_variant	E	c.111delT	p.Arg38fs	93666,4
NC_045512.2	26354	T	C,A	missense_variant	E	c.110T>A	p.Leu37His	93662,6,2
NC_045512.2	26354	TT	T	frameshift_variant	E	c.111delT	p.Arg38fs	93667,3
NC_045512.2	26355	T	A,G	synonymous_variant	E	c.111T>A	p.Leu37Leu	93667,2,1
NC_045512.2	26355	TC	T	frameshift_variant	E	c.112delC	p.Arg38fs	93666,4
NC_045512.2	26356	C	G,T,A	stop_gained	E	c.112C>T	p.Arg38*	93657,6,4,3
NC_045512.2	26357	G	T	missense_variant	E	c.113G>T	p.Arg38Leu	93669,1
NC_045512.2	26358	A	G,T	synonymous_variant	E	c.114A>G	p.Arg38Arg	93661,7,2
NC_045512.2	26358	AT	A	frameshift_variant	E	c.116delT	p.Leu39fs	93668,2
NC_045512.2	26359	T	A,C	missense_variant	E	c.115T>A	p.Leu39Met	93668,1,1
NC_045512.2	26361	G	A	synonymous_variant	E	c.117G>A	p.Leu39Leu	93668,2
NC_045512.2	26365	G	T,A	missense_variant	E	c.121G>A	p.Ala41Thr	93661,7,2
NC_045512.2	26366	C	T	missense_variant	E	c.122C>T	p.Ala41Val	93664,6
NC_045512.2	26370	C	T	synonymous_variant	E	c.126C>T	p.Tyr42Tyr	93657,13
NC_045512.2	26371	T	C	missense_variant	E	c.127T>C	p.Cys43Arg	93669,1
NC_045512.2	26372	G	T	missense_variant	E	c.128G>T	p.Cys43Phe	93664,6
NC_045512.2	26374	T	C	missense_variant	E	c.130T>C	p.Cys44Arg	93669,1
NC_045512.2	26375	G	A	missense_variant	E	c.131G>A	p.Cys44Tyr	93667,3
NC_045512.2	26376	C	A,T	stop_gained	E	c.132C>A	p.Cys44*	93666,3,1
NC_045512.2	26380	A	G,T	missense_variant	E	c.136A>G	p.Ile46Val	93668,1,1
NC_045512.2	26382	T	A	synonymous_variant	E	c.138T>A	p.Ile46Ile	93669,1
NC_045512.2	26383	G	T	missense_variant	E	c.139G>T	p.Val47Phe	93668,2
NC_045512.2	26387	A	G	missense_variant	E	c.143A>G	p.Asn48Ser	93669,1
NC_045512.2	26388	C	T	synonymous_variant	E	c.144C>T	p.Asn48Asn	93668,2
NC_045512.2	26389	G	T	missense_variant	E	c.145G>T	p.Val49Leu	93619,51
NC_045512.2	26391	G	A	synonymous_variant	E	c.147G>A	p.Val49Val	93669,1
NC_045512.2	26392	A	G	missense_variant	E	c.148A>G	p.Ser50Gly	93667,3
NC_045512.2	26393	G	T	missense_variant	E	c.149G>T	p.Ser50Ile	93669,1
NC_045512.2	26394	T	C	synonymous_variant	E	c.150T>C	p.Ser50Ser	93668,2
NC_045512.2	26395	C	T	missense_variant	E	c.151C>T	p.Leu51Phe	93667,3
NC_045512.2	26398	G	A,T	missense_variant	E	c.154G>A	p.Val52Ile	93666,2,2
NC_045512.2	26399	T	A	missense_variant	E	c.155T>A	p.Val52Glu	93669,1
NC_045512.2	26399	T	TN	frameshift_variant	E	c.155_156insC	p.Pro54fs	93666,4
NC_045512.2	26402	A	G	missense_variant	E	c.158A>G	p.Lys53Arg	93655,15
NC_045512.2	26404	C	T	missense_variant	E	c.160C>T	p.Pro54Ser	93669,1
NC_045512.2	26408	C	T	missense_variant	E	c.164C>T	p.Ser55Phe	93628,42
NC_045512.2	26409	T	C	synonymous_variant	E	c.165T>C	p.Ser55Ser	93669,1
NC_045512.2	26415	C	T	synonymous_variant	E	c.171C>T	p.Tyr57Tyr	93669,1
NC_045512.2	26416	G	T,C,A	missense_variant	E	c.172G>A	p.Val58Ile	93644,19,5,2
NC_045512.2	26418	T	C	synonymous_variant	E	c.174T>C	p.Val58Val	93654,16
NC_045512.2	26419	T	C	missense_variant	E	c.175T>C	p.Tyr59His	93668,2
NC_045512.2	26424	T	C,A	synonymous_variant	E	c.180T>A	p.Ser60Ser	93654,14,2
NC_045512.2	26425	C	T	missense_variant	E	c.181C>T	p.Arg61Cys	93666,4
NC_045512.2	26426	G	A,T	missense_variant	E	c.182G>A	p.Arg61His	93664,5,1
NC_045512.2	26428	G	T	missense_variant	E	c.184G>T	p.Val62Phe	93612,58
NC_045512.2	26430	T	C	synonymous_variant	E	c.186T>C	p.Val62Val	93669,1
NC_045512.2	26433	A	G	synonymous_variant	E	c.189A>G	p.Lys63Lys	93629,41
NC_045512.2	26435	A	G	missense_variant	E	c.191A>G	p.Asn64Ser	93669,1
NC_045512.2	26436	T	C	synonymous_variant	E	c.192T>C	p.Asn64Asn	93667,3
NC_045512.2	26437	C	T,A	missense_variant	E	c.193C>A	p.Leu65Met	93667,2,1
NC_045512.2	26439	G	T,A	synonymous_variant	E	c.195G>A	p.Leu65Leu	93636,21,13
NC_045512.2	26440	A	C	missense_variant	E	c.196A>C	p.Asn66His	93667,3
NC_045512.2	26441	A	C	missense_variant	E	c.197A>C	p.Asn66Thr	93662,8
NC_045512.2	26442	T	C	synonymous_variant	E	c.198T>C	p.Asn66Asn	93662,8
NC_045512.2	26443	T	C	missense_variant	E	c.199T>C	p.Ser67Pro	93668,2
NC_045512.2	26446	T	A	missense_variant	E	c.202T>A	p.Ser68Thr	93669,1
NC_045512.2	26447	C	T,G,A	missense_variant	E	c.203C>A	p.Ser68Tyr	93497,159,13,1
NC_045512.2	26450	G	T,A	missense_variant	E	c.206G>A	p.Arg69Lys	93584,74,12
NC_045512.2	26452	G	T,A	missense_variant	E	c.208G>A	p.Val70Ile	93664,4,2
NC_045512.2	26454	T	C	synonymous_variant	E	c.210T>C	p.Val70Val	93669,1
NC_045512.2	26455	C	T	missense_variant	E	c.211C>T	p.Pro71Ser	93529141
NC_045512.2	26456	C	T,A	missense_variant	E	c.212C>A	p.Pro71His	93625,44,1
NC_045512.2	26458	G	C,T,A	missense_variant	E	c.214G>A	p.Asp72Asn	93655,10,4,1
NC_045512.2	26459	A	G,T,C	missense_variant	E	c.215A>C	p.Asp72Ala	93664,4,1,1
NC_045512.2	26460	T	C	synonymous_variant	E	c.216T>C	p.Asp72Asp	93669,1
NC_045512.2	26461	C	T,A,G	missense_variant	E	c.217C>A	p.Leu73Ile	93570,96,3,1
NC_045512.2	26463	T	G,C	synonymous_variant	E	c.219T>C	p.Leu73Leu	93668,1,1
NC_045512.2	26464	C	T,A	missense_variant	E	c.220C>A	p.Leu74Met	93329,320,21
NC_045512.2	26464	CT	C	frameshift_variant	E	c.221delT	p.Leu74fs	93668,2
NC_045512.2	26465	T	C	missense_variant	E	c.221T>C	p.Leu74Pro	93669,1
NC_045512.2	26465	TG	T	frameshift_variant	E	c.223delG	p.Val75fs	93668,2
NC_045512.2	26466	G	T,A	synonymous_variant	E	c.222G>A	p.Leu74Leu	93643,23,4
NC_045512.2	26466	GG	G	frameshift_variant	E	c.223delG	p.Val75fs	93668,2
NC_045512.2	26467	G	C,T,A	missense_variant	E	c.223G>A	p.Val75Ile	93643,18,8,1
NC_045512.2	26469	C	G,A,T	synonymous_variant	E	c.225C>A	p.Val75Val	93637,25,5,3
NC_045512.2	26471	A	G	splice_region_variant&stop_retained_variant	E	c.227A>G	p.Ter76Ter	93669,1
NC_045512.2	26478	C	T	upstream_gene_variant	M	c.-45C>T	.	93669,1
NC_045512.2	26480	AA	A	upstream_gene_variant	M	c.-42delA	.	93668,2
NC_045512.2	26481	AA	A	upstream_gene_variant	M	c.-41delA	.	93668,2
NC_045512.2	26482	AT	A	upstream_gene_variant	M	c.-40delT	.	93668,2
NC_045512.2	26483	T	C	upstream_gene_variant	M	c.-40T>C	.	93666,4
NC_045512.2	26483	TA	T	upstream_gene_variant	M	c.-39delA	.	93668,2
NC_045512.2	26484	AT	A	upstream_gene_variant	M	c.-38delT	.	93658,12
NC_045512.2	26485	T	C	upstream_gene_variant	M	c.-38T>C	.	93668,2
NC_045512.2	26485	TT	T	upstream_gene_variant	M	c.-37delT	.	93658,12
NC_045512.2	26486	T	A,C	upstream_gene_variant	M	c.-37T>A	.	93664,4,2
NC_045512.2	26486	TA	T	upstream_gene_variant	M	c.-36delA	.	93667,3
NC_045512.2	26487	A	G	upstream_gene_variant	M	c.-36A>G	.	93668,2
NC_045512.2	26487	AT	A	upstream_gene_variant	M	c.-35delT	.	93668,2
NC_045512.2	26488	T	C	upstream_gene_variant	M	c.-35T>C	.	93668,2
NC_045512.2	26488	TA	T	upstream_gene_variant	M	c.-34delA	.	93668,2
NC_045512.2	26489	A	G	upstream_gene_variant	M	c.-34A>G	.	93669,1
NC_045512.2	26489	AT	A	upstream_gene_variant	M	c.-33delT	.	93669,1
NC_045512.2	26490	T	G	upstream_gene_variant	M	c.-33T>G	.	93668,2
NC_045512.2	26490	TT	T	upstream_gene_variant	M	c.-32delT	.	93669,1
NC_045512.2	26491	T	C	upstream_gene_variant	M	c.-32T>C	.	93658,12
NC_045512.2	26491	TA	T	upstream_gene_variant	M	c.-31delA	.	93669,1
NC_045512.2	26492	A	T	upstream_gene_variant	M	c.-31A>T	.	93668,2
NC_045512.2	26492	AG	A	upstream_gene_variant	M	c.-30delG	.	93669,1
NC_045512.2	26493	GT	G	upstream_gene_variant	M	c.-29delT	.	93667,3
NC_045512.2	26494	T	G	upstream_gene_variant	M	c.-29T>G	.	93666,4
NC_045512.2	26494	TT	T	upstream_gene_variant	M	c.-28delT	.	93669,1
NC_045512.2	26496	T	TT	upstream_gene_variant	M	c.-27_-26insT	.	93669,1
NC_045512.2	26497	T	C	upstream_gene_variant	M	c.-26T>C	.	93646,24
NC_045512.2	26499	C	T,G	upstream_gene_variant	M	c.-24C>G	.	93656,7,7
NC_045512.2	26501	G	T,A	upstream_gene_variant	M	c.-22G>A	.	93643,24,3
NC_045512.2	26502	T	C	upstream_gene_variant	M	c.-21T>C	.	93669,1
NC_045512.2	26504	T	C	upstream_gene_variant	M	c.-19T>C	.	93666,4
NC_045512.2	26505	GG	G	upstream_gene_variant	M	c.-17delG	.	93669,1
NC_045512.2	26506	G	A,T	upstream_gene_variant	M	c.-17G>A	.	93664,4,2
NC_045512.2	26506	GA	G	upstream_gene_variant	M	c.-16delA	.	93669,1
NC_045512.2	26507	A	T,G	upstream_gene_variant	M	c.-16A>G	.	93666,2,2
NC_045512.2	26507	AA	A	upstream_gene_variant	M	c.-15delA	.	93669,1
NC_045512.2	26508	AC	A	upstream_gene_variant	M	c.-14delC	.	93669,1
NC_045512.2	26509	C	T	upstream_gene_variant	M	c.-14C>T	.	93659,11
NC_045512.2	26509	CT	C	upstream_gene_variant	M	c.-13delT	.	93669,1
NC_045512.2	26510	TT	T	upstream_gene_variant	M	c.-12delT	.	93669,1
NC_045512.2	26511	T	C	upstream_gene_variant	M	c.-12T>C	.	93661,9
NC_045512.2	26512	T	C	upstream_gene_variant	M	c.-11T>C	.	93655,15
NC_045512.2	26513	A	G,T	upstream_gene_variant	M	c.-10A>G	.	93661,8,1
NC_045512.2	26518	T	C,G	upstream_gene_variant	M	c.-5T>C	.	93668,1,1
NC_045512.2	26519	A	T,G	upstream_gene_variant	M	c.-4A>G	.	93668,1,1
NC_045512.2	26519	A	AN	upstream_gene_variant	M	c.-4_-3insA	.	93666,4
NC_045512.2	26520	G	A,T	upstream_gene_variant	M	c.-3G>A	.	93665,4,1
NC_045512.2	26521	C	T,G	upstream_gene_variant	M	c.-2C>G	.	93659,10,1
NC_045512.2	26522	C	T	upstream_gene_variant	M	c.-1C>T	.	93666,4
NC_045512.2	26526	G	T,A,C	missense_variant	M	c.4G>A	p.Ala2Thr	93432,235,2,1
NC_045512.2	26527	C	T	missense_variant	M	c.5C>T	p.Ala2Val	93496174
NC_045512.2	26528	A	T,G	synonymous_variant	M	c.6A>G	p.Ala2Ala	93652,15,3
NC_045512.2	26529	G	T,C,A	missense_variant	M	c.7G>A	p.Asp3Asn	93646,21,2,1
NC_045512.2	26530	A	G,T,C	missense_variant	M	c.8A>C	p.Asp3Ala	93068,599,2,1
NC_045512.2	26531	T	C	synonymous_variant	M	c.9T>C	p.Asp3Asp	93669,1
NC_045512.2	26532	T	G,C	missense_variant	M	c.10T>C	p.Ser4Pro	93666,3,1
NC_045512.2	26533	C	T,G	missense_variant	M	c.11C>G	p.Ser4Cys	93658,11,1
NC_045512.2	26534	C	T	synonymous_variant	M	c.12C>T	p.Ser4Ser	93643,27
NC_045512.2	26535	A	C,T	missense_variant	M	c.13A>C	p.Asn5His	93666,3,1
NC_045512.2	26536	A	G	missense_variant	M	c.14A>G	p.Asn5Ser	93669,1
NC_045512.2	26537	C	T	synonymous_variant	M	c.15C>T	p.Asn5Asn	93666,4
NC_045512.2	26538	G	T	missense_variant	M	c.16G>T	p.Gly6Cys	93669,1
NC_045512.2	26539	G	T	missense_variant	M	c.17G>T	p.Gly6Val	93666,4
NC_045512.2	26540	T	C	synonymous_variant	M	c.18T>C	p.Gly6Gly	93669,1
NC_045512.2	26542	C	T,A	missense_variant	M	c.20C>A	p.Thr7Asn	93648,20,2
NC_045512.2	26543	T	A,C	synonymous_variant	M	c.21T>A	p.Thr7Thr	93663,6,1
NC_045512.2	26544	A	G	missense_variant	M	c.22A>G	p.Ile8Val	93669,1
NC_045512.2	26545	T	C,G	missense_variant	M	c.23T>C	p.Ile8Thr	93662,6,2
NC_045512.2	26549	C	T	synonymous_variant	M	c.27C>T	p.Thr9Thr	93652,18
NC_045512.2	26550	G	A	missense_variant	M	c.28G>A	p.Val10Ile	93666,4
NC_045512.2	26551	T	C	missense_variant	M	c.29T>C	p.Val10Ala	93664,6
NC_045512.2	26552	T	C,G	synonymous_variant	M	c.30T>C	p.Val10Val	93661,8,1
NC_045512.2	26555	A	C,G	missense_variant	M	c.33A>C	p.Glu11Asp	93668,1,1
NC_045512.2	26557	A	G	missense_variant	M	c.35A>G	p.Glu12Gly	93669,1
NC_045512.2	26558	G	A,T	missense_variant	M	c.36G>T	p.Glu12Asp	93665,4,1
NC_045512.2	26559	C	T	missense_variant	M	c.37C>T	p.Leu13Phe	93669,1
NC_045512.2	26561	T	C	synonymous_variant	M	c.39T>C	p.Leu13Leu	93662,8
NC_045512.2	26562	A	G	missense_variant	M	c.40A>G	p.Lys14Glu	93663,7
NC_045512.2	26563	A	G	missense_variant	M	c.41A>G	p.Lys14Arg	93669,1
NC_045512.2	26564	A	G	synonymous_variant	M	c.42A>G	p.Lys14Lys	93669,1
NC_045512.2	26565	A	G,C	missense_variant	M	c.43A>C	p.Lys15Gln	93668,1,1
NC_045512.2	26566	A	G	missense_variant	M	c.44A>G	p.Lys15Arg	93635,35
NC_045512.2	26567	G	T,A	missense_variant	M	c.45G>T	p.Lys15Asn	93662,7,1
NC_045512.2	26568	C	T	missense_variant	M	c.46C>T	p.Leu16Phe	93667,3
NC_045512.2	26569	T	G	missense_variant	M	c.47T>G	p.Leu16Arg	93669,1
NC_045512.2	26570	C	T	synonymous_variant	M	c.48C>T	p.Leu16Leu	93668,2
NC_045512.2	26571	C	A,T	missense_variant	M	c.49C>A	p.Leu17Ile	93468,155,47
NC_045512.2	26573	T	C	synonymous_variant	M	c.51T>C	p.Leu17Leu	93669,1
NC_045512.2	26576	A	G	synonymous_variant	M	c.54A>G	p.Glu18Glu	93668,2
NC_045512.2	26577	C	G	missense_variant	M	c.55C>G	p.Gln19Glu	93669,1
NC_045512.2	26578	A	G	missense_variant	M	c.56A>G	p.Gln19Arg	93669,1
NC_045512.2	26579	A	T	missense_variant	M	c.57A>T	p.Gln19His	93668,2
NC_045512.2	26579	A	AN	frameshift_variant	M	c.57dupA	p.Trp20fs	93666,4
NC_045512.2	26585	C	T	synonymous_variant	M	c.63C>T	p.Asn21Asn	93667,3
NC_045512.2	26586	C	T	synonymous_variant	M	c.64C>T	p.Leu22Leu	93638,32
NC_045512.2	26588	A	T	synonymous_variant	M	c.66A>T	p.Leu22Leu	93667,3
NC_045512.2	26589	G	T,C,A	missense_variant	M	c.67G>A	p.Val23Ile	93592,53,22,3
NC_045512.2	26591	A	G	synonymous_variant	M	c.69A>G	p.Val23Val	93669,1
NC_045512.2	26593	T	C	missense_variant	M	c.71T>C	p.Ile24Thr	93669,1
NC_045512.2	26594	A	C	synonymous_variant	M	c.72A>C	p.Ile24Ile	93669,1
NC_045512.2	26596	G	T	missense_variant	M	c.74G>T	p.Gly25Val	93669,1
NC_045512.2	26597	T	C	synonymous_variant	M	c.75T>C	p.Gly25Gly	93669,1
NC_045512.2	26598	T	C	missense_variant	M	c.76T>C	p.Phe26Leu	93669,1
NC_045512.2	26600	C	T	synonymous_variant	M	c.78C>T	p.Phe26Phe	93665,5
NC_045512.2	26601	C	T	synonymous_variant	M	c.79C>T	p.Leu27Leu	93660,10
NC_045512.2	26606	C	T	synonymous_variant	M	c.84C>T	p.Phe28Phe	93588,82
NC_045512.2	26607	C	T	missense_variant	M	c.85C>T	p.Leu29Phe	93636,34
NC_045512.2	26609	T	C	synonymous_variant	M	c.87T>C	p.Leu29Leu	93537133
NC_045512.2	26611	C	T	missense_variant	M	c.89C>T	p.Thr30Ile	93668,2
NC_045512.2	26612	A	G,T	synonymous_variant	M	c.90A>G	p.Thr30Thr	93654,8,8
NC_045512.2	26615	G	T	missense_variant	M	c.93G>T	p.Trp31Cys	93623,47
NC_045512.2	26620	G	C,T	missense_variant	M	c.98G>C	p.Cys33Ser	93639,18,13
NC_045512.2	26621	T	C	synonymous_variant	M	c.99T>C	p.Cys33Cys	93669,1
NC_045512.2	26622	C	T	missense_variant	M	c.100C>T	p.Leu34Phe	93660,10
NC_045512.2	26625	C	T	synonymous_variant	M	c.103C>T	p.Leu35Leu	93523147
NC_045512.2	26634	G	T	missense_variant	M	c.112G>T	p.Ala38Ser	93660,10
NC_045512.2	26634	GC	G	frameshift_variant	M	c.114delC	p.Tyr39fs	93669,1
NC_045512.2	26636	C	T	synonymous_variant	M	c.114C>T	p.Ala38Ala	93668,2
NC_045512.2	26639	T	C	synonymous_variant	M	c.117T>C	p.Tyr39Tyr	93669,1
NC_045512.2	26639	T	TN	frameshift_variant	M	c.117_118insA	p.Ala40fs	93666,4
NC_045512.2	26640	G	T	missense_variant	M	c.118G>T	p.Ala40Ser	93659,11
NC_045512.2	26641	C	T	missense_variant	M	c.119C>T	p.Ala40Val	93669,1
NC_045512.2	26642	C	T,A	synonymous_variant	M	c.120C>A	p.Ala40Ala	93661,6,3
NC_045512.2	26644	A	C	missense_variant	M	c.122A>C	p.Asn41Thr	93669,1
NC_045512.2	26645	C	T	synonymous_variant	M	c.123C>T	p.Asn41Asn	93480190
NC_045512.2	26647	G	A	missense_variant	M	c.125G>A	p.Arg42Lys	93668,2
NC_045512.2	26648	G	A	synonymous_variant	M	c.126G>A	p.Arg42Arg	93668,2
NC_045512.2	26650	A	G	missense_variant	M	c.128A>G	p.Asn43Ser	93669,1
NC_045512.2	26651	T	C	synonymous_variant	M	c.129T>C	p.Asn43Asn	93669,1
NC_045512.2	26653	G	T,A	missense_variant	M	c.131G>A	p.Arg44Lys	93668,1,1
NC_045512.2	26653	G	GN	frameshift_variant	M	c.131_132insA	p.Phe45fs	93669,1
NC_045512.2	26657	T	TT	frameshift_variant	M	c.137dupT	p.Leu46fs	93669,1
NC_045512.2	26660	G	T,A	missense_variant	M	c.138G>T	p.Leu46Phe	93632,35,3
NC_045512.2	26663	T	C	synonymous_variant	M	c.141T>C	p.Tyr47Tyr	93669,1
NC_045512.2	26664	A	G	missense_variant	M	c.142A>G	p.Ile48Val	93652,18
NC_045512.2	26665	T	C	missense_variant	M	c.143T>C	p.Ile48Thr	93669,1
NC_045512.2	26675	A	G	synonymous_variant	M	c.153A>G	p.Leu51Leu	93669,1
NC_045512.2	26677	T	C	missense_variant	M	c.155T>C	p.Ile52Thr	93636,34
NC_045512.2	26679	T	C	missense_variant	M	c.157T>C	p.Phe53Leu	93668,2
NC_045512.2	26680	T	C	missense_variant	M	c.158T>C	p.Phe53Ser	93669,1
NC_045512.2	26681	C	T	synonymous_variant	M	c.159C>T	p.Phe53Phe	93244426
NC_045512.2	26684	C	T	synonymous_variant	M	c.162C>T	p.Leu54Leu	93664,6
NC_045512.2	26690	G	T,A	synonymous_variant	M	c.168G>A	p.Leu56Leu	93376,293,1
NC_045512.2	26692	T	C	missense_variant	M	c.170T>C	p.Leu57Ser	93669,1
NC_045512.2	26693	A	G	synonymous_variant	M	c.171A>G	p.Leu57Leu	93668,2
NC_045512.2	26699	A	AN	frameshift_variant	M	c.177dupA	p.Val60fs	93666,4
NC_045512.2	26700	G	T	missense_variant	M	c.178G>T	p.Val60Leu	93520150
NC_045512.2	26702	A	G,T	synonymous_variant	M	c.180A>G	p.Val60Val	93667,2,1
NC_045512.2	26706	T	C	synonymous_variant	M	c.184T>C	p.Leu62Leu	93669,1
NC_045512.2	26707	T	C	missense_variant	M	c.185T>C	p.Leu62Ser	93669,1
NC_045512.2	26708	A	G	synonymous_variant	M	c.186A>G	p.Leu62Leu	93669,1
NC_045512.2	26709	G	A,T	missense_variant	M	c.187G>A	p.Ala63Thr	93664,4,2
NC_045512.2	26710	C	T	missense_variant	M	c.188C>T	p.Ala63Val	93666,4
NC_045512.2	26711	T	G	synonymous_variant	M	c.189T>G	p.Ala63Ala	93669,1
NC_045512.2	26712	T	A	missense_variant	M	c.190T>A	p.Cys64Ser	93668,2
NC_045512.2	26713	G	T,C,A	missense_variant	M	c.191G>A	p.Cys64Tyr	93646,20,3,1
NC_045512.2	26717	T	C,A	missense_variant	M	c.195T>A	p.Phe65Leu	93668,1,1
NC_045512.2	26718	G	T,C	missense_variant	M	c.196G>C	p.Val66Leu	93658,11,1
NC_045512.2	26720	G	C,T	synonymous_variant	M	c.198G>C	p.Val66Val	93642,22,6
NC_045512.2	26721	C	T	missense_variant	M	c.199C>T	p.Leu67Phe	93669,1
NC_045512.2	26723	T	A,C	synonymous_variant	M	c.201T>A	p.Leu67Leu	93668,1,1
NC_045512.2	26724	G	T	missense_variant	M	c.202G>T	p.Ala68Ser	93662,8
NC_045512.2	26726	T	C,A	synonymous_variant	M	c.204T>A	p.Ala68Ala	93662,5,3
NC_045512.2	26727	G	T	missense_variant	M	c.205G>T	p.Ala69Ser	93652,18
NC_045512.2	26728	C	T	missense_variant	M	c.206C>T	p.Ala69Val	93667,3
NC_045512.2	26729	T	C	synonymous_variant	M	c.207T>C	p.Ala69Ala	93213457
NC_045512.2	26730	G	T,A,C	missense_variant	M	c.208G>A	p.Val70Ile	93533,90,36,11
NC_045512.2	26731	T	C	missense_variant	M	c.209T>C	p.Val70Ala	93668,2
NC_045512.2	26732	T	C	synonymous_variant	M	c.210T>C	p.Val70Val	93668,2
NC_045512.2	26735	C	T	synonymous_variant	M	c.213C>T	p.Tyr71Tyr	914582212
NC_045512.2	26741	A	G	missense_variant	M	c.219A>G	p.Ile73Met	93669,1
NC_045512.2	26742	A	G	missense_variant	M	c.220A>G	p.Asn74Asp	93669,1
NC_045512.2	26743	A	C,G	missense_variant	M	c.221A>C	p.Asn74Thr	93661,5,4
NC_045512.2	26746	G	T	missense_variant	M	c.224G>T	p.Trp75Leu	93644,26
NC_045512.2	26748	A	G	missense_variant	M	c.226A>G	p.Ile76Val	93667,3
NC_045512.2	26750	C	T	synonymous_variant	M	c.228C>T	p.Ile76Ile	93608,62
NC_045512.2	26752	C	A,T	missense_variant	M	c.230C>A	p.Thr77Asn	93668,1,1
NC_045512.2	26753	C	T,A	synonymous_variant	M	c.231C>A	p.Thr77Thr	93657,11,2
NC_045512.2	26754	G	T,A	missense_variant	M	c.232G>A	p.Gly78Ser	93648,13,9
NC_045512.2	26755	G	C	missense_variant	M	c.233G>C	p.Gly78Ala	93669,1
NC_045512.2	26756	T	A	synonymous_variant	M	c.234T>A	p.Gly78Gly	93669,1
NC_045512.2	26758	G	T	missense_variant	M	c.236G>T	p.Gly79Val	93668,2
NC_045512.2	26759	A	T,C,G	synonymous_variant	M	c.237A>C	p.Gly79Gly	93619,49,1,1
NC_045512.2	26759	A	AN	frameshift_variant	M	c.237_238insC	p.Ile80fs	93666,4
NC_045512.2	26760	A	T	missense_variant	M	c.238A>T	p.Ile80Phe	93630,40
NC_045512.2	26761	T	C	missense_variant	M	c.239T>C	p.Ile80Thr	93667,3
NC_045512.2	26763	G	T	missense_variant	M	c.241G>T	p.Ala81Ser	93659,11
NC_045512.2	26765	T	A	synonymous_variant	M	c.243T>A	p.Ala81Ala	93667,3
NC_045512.2	26766	A	T	missense_variant	M	c.244A>T	p.Ile82Phe	93669,1
NC_045512.2	26768	C	T	synonymous_variant	M	c.246C>T	p.Ile82Ile	93639,31
NC_045512.2	26769	G	T,A	missense_variant	M	c.247G>A	p.Ala83Thr	93622,45,3
NC_045512.2	26773	T	C	missense_variant	M	c.251T>C	p.Met84Thr	93654,16
NC_045512.2	26774	G	T	missense_variant	M	c.252G>T	p.Met84Ile	93665,5
NC_045512.2	26775	G	T	missense_variant	M	c.253G>T	p.Ala85Ser	93654,16
NC_045512.2	26776	C	T,A	missense_variant	M	c.254C>A	p.Ala85Asp	93664,5,1
NC_045512.2	26777	T	A	synonymous_variant	M	c.255T>A	p.Ala85Ala	93669,1
NC_045512.2	26779	G	T,C	missense_variant	M	c.257G>C	p.Cys86Ser	93654,14,2
NC_045512.2	26780	T	C	synonymous_variant	M	c.258T>C	p.Cys86Cys	93666,4
NC_045512.2	26781	C	T	missense_variant	M	c.259C>T	p.Leu87Phe	93650,20
NC_045512.2	26783	T	C	synonymous_variant	M	c.261T>C	p.Leu87Leu	93669,1
NC_045512.2	26784	G	A,T	missense_variant	M	c.262G>A	p.Val88Ile	93666,3,1
NC_045512.2	26789	C	T	synonymous_variant	M	c.267C>T	p.Gly89Gly	93666,4
NC_045512.2	26790	T	G	missense_variant	M	c.268T>G	p.Leu90Val	93669,1
NC_045512.2	26792	G	T,C	missense_variant	M	c.270G>C	p.Leu90Phe	93657,12,1
NC_045512.2	26793	A	C,T	missense_variant	M	c.271A>C	p.Met91Leu	93667,2,1
NC_045512.2	26795	G	T	missense_variant	M	c.273G>T	p.Met91Ile	93669,1
NC_045512.2	26799	C	T	missense_variant	M	c.277C>T	p.Leu93Phe	93669,1
NC_045512.2	26801	C	G,T	synonymous_variant	M	c.279C>G	p.Leu93Leu	910502446174
NC_045512.2	26802	A	C	missense_variant	M	c.280A>C	p.Ser94Arg	93669,1
NC_045512.2	26803	G	T,A	missense_variant	M	c.281G>A	p.Ser94Asn	93661,6,3
NC_045512.2	26804	C	T	synonymous_variant	M	c.282C>T	p.Ser94Ser	93669,1
NC_045512.2	26807	C	T	synonymous_variant	M	c.285C>T	p.Tyr95Tyr	93662,8
NC_045512.2	26810	C	T	synonymous_variant	M	c.288C>T	p.Phe96Phe	93668,2
NC_045512.2	26811	A	G,T	missense_variant	M	c.289A>G	p.Ile97Val	93666,3,1
NC_045512.2	26813	T	A	synonymous_variant	M	c.291T>A	p.Ile97Ile	93669,1
NC_045512.2	26814	G	T,A	missense_variant	M	c.292G>A	p.Ala98Thr	93658,11,1
NC_045512.2	26815	C	A	missense_variant	M	c.293C>A	p.Ala98Asp	93669,1
NC_045512.2	26816	T	C	synonymous_variant	M	c.294T>C	p.Ala98Ala	93668,2
NC_045512.2	26819	T	C	synonymous_variant	M	c.297T>C	p.Ser99Ser	93669,1
NC_045512.2	26819	T	TN	frameshift_variant	M	c.297_298insA	p.Phe100fs	93666,4
NC_045512.2	26820	T	C	missense_variant	M	c.298T>C	p.Phe100Leu	93669,1
NC_045512.2	26821	T	C	missense_variant	M	c.299T>C	p.Phe100Ser	93669,1
NC_045512.2	26822	C	T	synonymous_variant	M	c.300C>T	p.Phe100Phe	93624,46
NC_045512.2	26823	A	C	synonymous_variant	M	c.301A>C	p.Arg101Arg	93669,1
NC_045512.2	26824	G	A	missense_variant	M	c.302G>A	p.Arg101Lys	93669,1
NC_045512.2	26826	C	T	synonymous_variant	M	c.304C>T	p.Leu102Leu	93667,3
NC_045512.2	26828	G	T,A	synonymous_variant	M	c.306G>A	p.Leu102Leu	93612,56,2
NC_045512.2	26833	C	T	missense_variant	M	c.311C>T	p.Ala104Val	93664,6
NC_045512.2	26834	G	T,A	synonymous_variant	M	c.312G>A	p.Ala104Ala	93647,20,3
NC_045512.2	26837	T	C,A	synonymous_variant	M	c.315T>A	p.Arg105Arg	93666,3,1
NC_045512.2	26840	G	T,A	synonymous_variant	M	c.318G>A	p.Thr106Thr	93639,18,13
NC_045512.2	26841	C	T	missense_variant	M	c.319C>T	p.Arg107Cys	93668,2
NC_045512.2	26842	G	A,T	missense_variant	M	c.320G>A	p.Arg107His	93648,20,2
NC_045512.2	26846	C	T	synonymous_variant	M	c.324C>T	p.Ser108Ser	93627,43
NC_045512.2	26847	A	G	missense_variant	M	c.325A>G	p.Met109Val	93669,1
NC_045512.2	26849	G	T,C,A	missense_variant	M	c.327G>A	p.Met109Ile	93644,24,1,1
NC_045512.2	26855	A	G	synonymous_variant	M	c.333A>G	p.Ser111Ser	93668,2
NC_045512.2	26858	C	T	synonymous_variant	M	c.336C>T	p.Phe112Phe	93637,33
NC_045512.2	26861	T	C	synonymous_variant	M	c.339T>C	p.Asn113Asn	93666,4
NC_045512.2	26864	A	G,T	synonymous_variant	M	c.342A>G	p.Pro114Pro	93633,33,4
NC_045512.2	26864	AG	A	frameshift_variant	M	c.343delG	p.Glu115fs	93669,1
NC_045512.2	26867	A	G	synonymous_variant	M	c.345A>G	p.Glu115Glu	93668,2
NC_045512.2	26870	T	C,A	synonymous_variant	M	c.348T>A	p.Thr116Thr	93668,1,1
NC_045512.2	26871	A	C	missense_variant	M	c.349A>C	p.Asn117His	93669,1
NC_045512.2	26873	C	T	synonymous_variant	M	c.351C>T	p.Asn117Asn	93586,84
NC_045512.2	26876	T	C	synonymous_variant	M	c.354T>C	p.Ile118Ile	93260410
NC_045512.2	26879	T	C	synonymous_variant	M	c.357T>C	p.Leu119Leu	93663,7
NC_045512.2	26879	T	TN	frameshift_variant	M	c.357_358insA	p.Leu120fs	93666,4
NC_045512.2	26882	C	T,G	synonymous_variant	M	c.360C>G	p.Leu120Leu	93614,55,1
NC_045512.2	26885	C	T	synonymous_variant	M	c.363C>T	p.Asn121Asn	93573,97
NC_045512.2	26888	G	A	synonymous_variant	M	c.366G>A	p.Val122Val	93669,1
NC_045512.2	26889	C	T	missense_variant	M	c.367C>T	p.Pro123Ser	93653,17
NC_045512.2	26892	C	T,G	missense_variant	M	c.370C>G	p.Leu124Val	93653,16,1
NC_045512.2	26894	C	T,A	synonymous_variant	M	c.372C>A	p.Leu124Leu	93621,48,1
NC_045512.2	26895	C	T,G	missense_variant	M	c.373C>G	p.His125Asp	93497,172,1
NC_045512.2	26896	A	G	missense_variant	M	c.374A>G	p.His125Arg	93669,1
NC_045512.2	26897	T	C,A	missense_variant	M	c.375T>A	p.His125Gln	93663,6,1
NC_045512.2	26898	G	A	missense_variant	M	c.376G>A	p.Gly126Ser	93669,1
NC_045512.2	26900	C	T	synonymous_variant	M	c.378C>T	p.Gly126Gly	93667,3
NC_045512.2	26901	A	T	missense_variant	M	c.379A>T	p.Thr127Ser	93669,1
NC_045512.2	26902	C	A	missense_variant	M	c.380C>A	p.Thr127Asn	93669,1
NC_045512.2	26903	T	C	synonymous_variant	M	c.381T>C	p.Thr127Thr	93666,4
NC_045512.2	26904	A	G	missense_variant	M	c.382A>G	p.Ile128Val	93667,3
NC_045512.2	26906	T	C	synonymous_variant	M	c.384T>C	p.Ile128Ile	93659,11
NC_045512.2	26907	C	T,A,G	missense_variant	M	c.385C>A	p.Leu129Met	93618,34,12,6
NC_045512.2	26909	G	A,T,C	synonymous_variant	M	c.387G>A	p.Leu129Leu	93665,2,2,1
NC_045512.2	26911	C	T	missense_variant	M	c.389C>T	p.Thr130Ile	93669,1
NC_045512.2	26912	C	T	synonymous_variant	M	c.390C>T	p.Thr130Thr	93661,9
NC_045512.2	26914	G	T	missense_variant	M	c.392G>T	p.Arg131Ile	93669,1
NC_045512.2	26915	A	G	synonymous_variant	M	c.393A>G	p.Arg131Arg	93669,1
NC_045512.2	26916	C	T,G	missense_variant	M	c.394C>G	p.Pro132Ala	93668,1,1
NC_045512.2	26918	G	T,A	synonymous_variant	M	c.396G>A	p.Pro132Pro	93495,165,10
NC_045512.2	26919	C	A	missense_variant	M	c.397C>A	p.Leu133Ile	93669,1
NC_045512.2	26921	T	C	synonymous_variant	M	c.399T>C	p.Leu133Leu	93669,1
NC_045512.2	26922	C	T	synonymous_variant	M	c.400C>T	p.Leu134Leu	93669,1
NC_045512.2	26924	A	G	synonymous_variant	M	c.402A>G	p.Leu134Leu	93668,2
NC_045512.2	26927	A	G,T	missense_variant	M	c.405A>T	p.Glu135Asp	93630,39,1
NC_045512.2	26928	A	G	missense_variant	M	c.406A>G	p.Ser136Gly	93669,1
NC_045512.2	26929	G	T,A	missense_variant	M	c.407G>A	p.Ser136Asn	93668,1,1
NC_045512.2	26934	C	A	missense_variant	M	c.412C>A	p.Leu138Ile	93665,5
NC_045512.2	26936	C	T	synonymous_variant	M	c.414C>T	p.Leu138Leu	93585,85
NC_045512.2	26939	A	G	synonymous_variant	M	c.417A>G	p.Val139Val	93669,1
NC_045512.2	26939	A	AN	frameshift_variant	M	c.417_418insC	p.Ile140fs	93666,4
NC_045512.2	26940	A	T	missense_variant	M	c.418A>T	p.Ile140Phe	93669,1
NC_045512.2	26942	C	T	synonymous_variant	M	c.420C>T	p.Ile140Ile	93637,33
NC_045512.2	26945	A	T,G	synonymous_variant	M	c.423A>G	p.Gly141Gly	93666,2,2
NC_045512.2	26946	G	T	missense_variant	M	c.424G>T	p.Ala142Ser	93669,1
NC_045512.2	26947	C	T	missense_variant	M	c.425C>T	p.Ala142Val	93651,19
NC_045512.2	26948	T	C	synonymous_variant	M	c.426T>C	p.Ala142Ala	93669,1
NC_045512.2	26951	G	T,A,C	synonymous_variant	M	c.429G>A	p.Val143Val	93500,75,69,26
NC_045512.2	26952	A	G	missense_variant	M	c.430A>G	p.Ile144Val	93668,2
NC_045512.2	26953	T	C	missense_variant	M	c.431T>C	p.Ile144Thr	93669,1
NC_045512.2	26954	C	T	synonymous_variant	M	c.432C>T	p.Ile144Ile	93666,4
NC_045512.2	26955	C	T	missense_variant	M	c.433C>T	p.Leu145Phe	93666,4
NC_045512.2	26957	T	C,G	synonymous_variant	M	c.435T>C	p.Leu145Leu	93652,17,1
NC_045512.2	26959	G	A	missense_variant	M	c.437G>A	p.Arg146His	93656,14
NC_045512.2	26960	T	C	synonymous_variant	M	c.438T>C	p.Arg146Arg	93664,6
NC_045512.2	26963	A	G	synonymous_variant	M	c.441A>G	p.Gly147Gly	93669,1
NC_045512.2	26964	C	T	missense_variant	M	c.442C>T	p.His148Tyr	93667,3
NC_045512.2	26966	T	C,A	missense_variant	M	c.444T>A	p.His148Gln	93657,9,4
NC_045512.2	26967	C	A,T	missense_variant	M	c.445C>A	p.Leu149Ile	93667,2,1
NC_045512.2	26972	T	C	synonymous_variant	M	c.450T>C	p.Arg150Arg	93407263
NC_045512.2	26973	A	G	missense_variant	M	c.451A>G	p.Ile151Val	93667,3
NC_045512.2	26975	T	C,A	synonymous_variant	M	c.453T>A	p.Ile151Ile	93666,3,1
NC_045512.2	26976	G	T	missense_variant	M	c.454G>T	p.Ala152Ser	93669,1
NC_045512.2	26977	C	G	missense_variant	M	c.455C>G	p.Ala152Gly	93663,7
NC_045512.2	26978	T	A,C	synonymous_variant	M	c.456T>A	p.Ala152Ala	93667,2,1
NC_045512.2	26981	A	T,G	synonymous_variant	M	c.459A>G	p.Gly153Gly	93666,3,1
NC_045512.2	26982	C	T	missense_variant	M	c.460C>T	p.His154Tyr	93669,1
NC_045512.2	26984	C	T	synonymous_variant	M	c.462C>T	p.His154His	93633,37
NC_045512.2	26985	C	T,A	missense_variant	M	c.463C>A	p.His155Asn	93651,18,1
NC_045512.2	26986	A	T,C	missense_variant	M	c.464A>C	p.His155Pro	93668,1,1
NC_045512.2	26987	T	C	synonymous_variant	M	c.465T>C	p.His155His	93665,5
NC_045512.2	26988	C	T,A	missense_variant	M	c.466C>A	p.Leu156Ile	93668,1,1
NC_045512.2	26990	A	G	synonymous_variant	M	c.468A>G	p.Leu156Leu	93668,2
NC_045512.2	26993	A	G	synonymous_variant	M	c.471A>G	p.Gly157Gly	93669,1
NC_045512.2	26994	C	T	missense_variant	M	c.472C>T	p.Arg158Cys	93658,12
NC_045512.2	26995	G	A,T	missense_variant	M	c.473G>A	p.Arg158His	93666,2,2
NC_045512.2	26996	C	T	synonymous_variant	M	c.474C>T	p.Arg158Arg	93663,7
NC_045512.2	26999	T	TN	frameshift_variant	M	c.477_478insA	p.Asp160fs	93666,4
NC_045512.2	27000	G	T	missense_variant	M	c.478G>T	p.Asp160Tyr	93669,1
NC_045512.2	27002	C	T	synonymous_variant	M	c.480C>T	p.Asp160Asp	93639,31
NC_045512.2	27005	C	T,G	missense_variant	M	c.483C>G	p.Ile161Met	93614,55,1
NC_045512.2	27007	A	G	missense_variant	M	c.485A>G	p.Lys162Arg	93669,1
NC_045512.2	27008	G	T,C	missense_variant	M	c.486G>C	p.Lys162Asn	93652,16,2
NC_045512.2	27011	C	T	synonymous_variant	M	c.489C>T	p.Asp163Asp	93668,2
NC_045512.2	27012	C	T,A	missense_variant	M	c.490C>A	p.Leu164Met	93647,22,1
NC_045512.2	27014	G	T,A	synonymous_variant	M	c.492G>A	p.Leu164Leu	93651,17,2
NC_045512.2	27017	T	C	synonymous_variant	M	c.495T>C	p.Pro165Pro	93669,1
NC_045512.2	27020	A	G	synonymous_variant	M	c.498A>G	p.Lys166Lys	93667,3
NC_045512.2	27021	G	C,A	missense_variant	M	c.499G>A	p.Glu167Lys	93662,7,1
NC_045512.2	27023	A	G	synonymous_variant	M	c.501A>G	p.Glu167Glu	93669,1
NC_045512.2	27024	A	C,G	missense_variant	M	c.502A>C	p.Ile168Leu	93590,79,1
NC_045512.2	27026	C	T	synonymous_variant	M	c.504C>T	p.Ile168Ile	93668,2
NC_045512.2	27027	A	G	missense_variant	M	c.505A>G	p.Thr169Ala	93669,1
NC_045512.2	27029	T	C	synonymous_variant	M	c.507T>C	p.Thr169Thr	93668,2
NC_045512.2	27030	G	A	missense_variant	M	c.508G>A	p.Val170Ile	93669,1
NC_045512.2	27032	T	C	synonymous_variant	M	c.510T>C	p.Val170Val	93667,3
NC_045512.2	27035	T	C	synonymous_variant	M	c.513T>C	p.Ala171Ala	93666,4
NC_045512.2	27038	A	T,G	synonymous_variant	M	c.516A>G	p.Thr172Thr	93664,5,1
NC_045512.2	27039	T	A	missense_variant	M	c.517T>A	p.Ser173Thr	93665,5
NC_045512.2	27040	C	A	stop_gained	M	c.518C>A	p.Ser173*	93665,5
NC_045512.2	27043	G	T	missense_variant	M	c.521G>T	p.Arg174Leu	93669,1
NC_045512.2	27044	A	C	synonymous_variant	M	c.522A>C	p.Arg174Arg	93668,2
NC_045512.2	27046	C	T	missense_variant	M	c.524C>T	p.Thr175Met	92868802
NC_045512.2	27047	G	T,A,C	synonymous_variant	M	c.525G>A	p.Thr175Thr	93646,15,7,2
NC_045512.2	27049	T	C	missense_variant	M	c.527T>C	p.Leu176Pro	93669,1
NC_045512.2	27050	T	G	synonymous_variant	M	c.528T>G	p.Leu176Leu	93668,2
NC_045512.2	27051	T	G	missense_variant	M	c.529T>G	p.Ser177Ala	93669,1
NC_045512.2	27056	T	C	synonymous_variant	M	c.534T>C	p.Tyr178Tyr	93667,3
NC_045512.2	27059	C	T	synonymous_variant	M	c.537C>T	p.Tyr179Tyr	93107563
NC_045512.2	27059	C	CN	frameshift_variant	M	c.537dupC	p.Lys180fs	93666,4
NC_045512.2	27062	A	G	synonymous_variant	M	c.540A>G	p.Lys180Lys	93669,1
NC_045512.2	27063	T	C	synonymous_variant	M	c.541T>C	p.Leu181Leu	93665,5
NC_045512.2	27067	G	T	missense_variant	M	c.545G>T	p.Gly182Val	93669,1
NC_045512.2	27068	A	C	synonymous_variant	M	c.546A>C	p.Gly182Gly	93669,1
NC_045512.2	27071	T	C,G	synonymous_variant	M	c.549T>C	p.Ala183Ala	93666,3,1
NC_045512.2	27074	G	T,A	synonymous_variant	M	c.552G>A	p.Ser184Ser	93646,19,5
NC_045512.2	27076	A	G	missense_variant	M	c.554A>G	p.Gln185Arg	93667,3
NC_045512.2	27077	G	T,A	missense_variant	M	c.555G>T	p.Gln185His	93667,2,1
NC_045512.2	27078	C	T	missense_variant	M	c.556C>T	p.Arg186Cys	93669,1
NC_045512.2	27083	A	G,C	synonymous_variant	M	c.561A>C	p.Val187Val	93650,18,2
NC_045512.2	27084	G	A,T	missense_variant	M	c.562G>A	p.Ala188Thr	93651,13,6
NC_045512.2	27086	A	G	synonymous_variant	M	c.564A>G	p.Ala188Ala	93666,4
NC_045512.2	27087	G	T	missense_variant	M	c.565G>T	p.Gly189Cys	93667,3
NC_045512.2	27088	G	T	missense_variant	M	c.566G>T	p.Gly189Val	93669,1
NC_045512.2	27090	G	A	missense_variant	M	c.568G>A	p.Asp190Asn	93669,1
NC_045512.2	27092	C	T	synonymous_variant	M	c.570C>T	p.Asp190Asp	93639,31
NC_045512.2	27094	C	T	missense_variant	M	c.572C>T	p.Ser191Leu	93669,1
NC_045512.2	27095	A	T	synonymous_variant	M	c.573A>T	p.Ser191Ser	93667,3
NC_045512.2	27098	T	C,G	synonymous_variant	M	c.576T>C	p.Gly192Gly	93668,1,1
NC_045512.2	27103	C	T	missense_variant	M	c.581C>T	p.Ala194Val	93669,1
NC_045512.2	27104	T	C	synonymous_variant	M	c.582T>C	p.Ala194Ala	93668,2
NC_045512.2	27106	CA	C	frameshift_variant	M	c.585delA	p.Tyr196fs	93669,1
NC_045512.2	27107	A	G	synonymous_variant	M	c.585A>G	p.Ala195Ala	93669,1
NC_045512.2	27110	C	T	synonymous_variant	M	c.588C>T	p.Tyr196Tyr	93611,59
NC_045512.2	27112	G	A,C	missense_variant	M	c.590G>A	p.Ser197Asn	93662,6,2
NC_045512.2	27116	C	T	synonymous_variant	M	c.594C>T	p.Arg198Arg	93668,2
NC_045512.2	27117	T	C	missense_variant	M	c.595T>C	p.Tyr199His	93669,1
NC_045512.2	27118	A	G	missense_variant	M	c.596A>G	p.Tyr199Cys	93669,1
NC_045512.2	27119	C	T	synonymous_variant	M	c.597C>T	p.Tyr199Tyr	93669,1
NC_045512.2	27119	C	CN	frameshift_variant	M	c.597dupC	p.Arg200fs	93666,4
NC_045512.2	27122	G	A	synonymous_variant	M	c.600G>A	p.Arg200Arg	93666,4
NC_045512.2	27125	T	C	synonymous_variant	M	c.603T>C	p.Ile201Ile	93661,9
NC_045512.2	27128	C	T	synonymous_variant	M	c.606C>T	p.Gly202Gly	93607,63
NC_045512.2	27131	C	T	synonymous_variant	M	c.609C>T	p.Asn203Asn	93644,26
NC_045512.2	27132	T	C	missense_variant	M	c.610T>C	p.Tyr204His	93665,5
NC_045512.2	27133	A	T	missense_variant	M	c.611A>T	p.Tyr204Phe	93667,3
NC_045512.2	27133	AT	A	frameshift_variant	M	c.612delT	p.Tyr204fs	93669,1
NC_045512.2	27134	T	C	synonymous_variant	M	c.612T>C	p.Tyr204Tyr	93665,5
NC_045512.2	27134	TA	T	frameshift_variant	M	c.615delA	p.Lys205fs	93669,1
NC_045512.2	27135	A	T	stop_gained	M	c.613A>T	p.Lys205*	93669,1
NC_045512.2	27135	AA	A	frameshift_variant	M	c.615delA	p.Lys205fs	93669,1
NC_045512.2	27136	A	T	missense_variant	M	c.614A>T	p.Lys205Ile	93669,1
NC_045512.2	27136	AA	A	frameshift_variant	M	c.615delA	p.Lys205fs	93669,1
NC_045512.2	27137	A	G,T	missense_variant	M	c.615A>T	p.Lys205Asn	93662,7,1
NC_045512.2	27137	AT	A	frameshift_variant	M	c.617delT	p.Leu206fs	93669,1
NC_045512.2	27138	TT	T	frameshift_variant	M	c.617delT	p.Leu206fs	93669,1
NC_045512.2	27139	T	C	missense_variant	M	c.617T>C	p.Leu206Ser	93669,1
NC_045512.2	27140	A	G	synonymous_variant	M	c.618A>G	p.Leu206Leu	93668,2
NC_045512.2	27143	C	T,A	missense_variant	M	c.621C>A	p.Asn207Lys	93635,33,2
NC_045512.2	27145	C	T	missense_variant	M	c.623C>T	p.Thr208Ile	93653,17
NC_045512.2	27146	A	T	synonymous_variant	M	c.624A>T	p.Thr208Thr	93667,3
NC_045512.2	27147	G	T,C	missense_variant	M	c.625G>C	p.Asp209His	93586,70,14
NC_045512.2	27149	C	T	synonymous_variant	M	c.627C>T	p.Asp209Asp	93667,3
NC_045512.2	27150	C	T	missense_variant	M	c.628C>T	p.His210Tyr	93669,1
NC_045512.2	27151	A	T	missense_variant	M	c.629A>T	p.His210Leu	93669,1
NC_045512.2	27152	T	C	synonymous_variant	M	c.630T>C	p.His210His	93669,1
NC_045512.2	27153	T	G	missense_variant	M	c.631T>G	p.Ser211Ala	93669,1
NC_045512.2	27155	C	T	synonymous_variant	M	c.633C>T	p.Ser211Ser	93668,2
NC_045512.2	27156	A	G	missense_variant	M	c.634A>G	p.Ser212Gly	93661,9
NC_045512.2	27163	G	T	missense_variant	M	c.641G>T	p.Ser214Ile	93655,15
NC_045512.2	27164	T	G,C	missense_variant	M	c.642T>G	p.Ser214Arg	93662,7,1
NC_045512.2	27165	G	T	missense_variant	M	c.643G>T	p.Asp215Tyr	93666,4
NC_045512.2	27167	C	T	synonymous_variant	M	c.645C>T	p.Asp215Asp	93658,12
NC_045512.2	27169	A	G	missense_variant	M	c.647A>G	p.Asn216Ser	93668,2
NC_045512.2	27176	T	G	synonymous_variant	M	c.654T>G	p.Ala218Ala	93669,1
NC_045512.2	27179	G	GN	frameshift_variant	M	c.657_658insA	p.Leu220fs	93666,4
NC_045512.2	27183	G	T	missense_variant	M	c.661G>T	p.Val221Leu	93669,1
NC_045512.2	27187	A	G	missense_variant	M	c.665A>G	p.Gln222Arg	93669,1
NC_045512.2	27189	TA	T	frameshift_variant	M	c.658delA	p.Val221fs	93669,1
NC_045512.2	27190	AA	A	frameshift_variant	M	c.658delA	p.Val221fs	93667,3
NC_045512.2	27191	A	G	splice_region_variant&stop_retained_variant	M	c.669A>G	p.Ter223Ter	93668,2
NC_045512.2	27191	AG	A	upstream_gene_variant	ORF6	c.-10delG	.	93667,3
NC_045512.2	27192	GT	G	upstream_gene_variant	ORF6	c.-9delT	.	93667,3
NC_045512.2	27193	TG	T	upstream_gene_variant	ORF6	c.-8delG	.	93667,3
NC_045512.2	27194	GA	G	upstream_gene_variant	ORF6	c.-7delA	.	93667,3
NC_045512.2	27195	A	G	upstream_gene_variant	ORF6	c.-7A>G	.	93669,1
NC_045512.2	27195	AC	A	upstream_gene_variant	ORF6	c.-6delC	.	93667,3
NC_045512.2	27196	C	T	upstream_gene_variant	ORF6	c.-6C>T	.	93669,1
NC_045512.2	27196	CA	C	upstream_gene_variant	ORF6	c.-5delA	.	93667,3
NC_045512.2	27197	AA	A	upstream_gene_variant	ORF6	c.-4delA	.	93667,3
NC_045512.2	27198	A	G	upstream_gene_variant	ORF6	c.-4A>G	.	93668,2
NC_045512.2	27198	AC	A	upstream_gene_variant	ORF6	c.-3delC	.	93667,3
NC_045512.2	27199	C	T	upstream_gene_variant	ORF6	c.-3C>T	.	93668,2
NC_045512.2	27199	CA	C	upstream_gene_variant	ORF6	c.-2delA	.	93667,3
NC_045512.2	27200	A	G,T	upstream_gene_variant	ORF6	c.-2A>G	.	93665,4,1
NC_045512.2	27200	AG	A	upstream_gene_variant	ORF6	c.-1delG	.	93667,3
NC_045512.2	27201	G	T,A	upstream_gene_variant	ORF6	c.-1G>A	.	93652,17,1
NC_045512.2	27201	GA	G	frameshift_variant&start_lost	ORF6	c.1delA	p.Met1fs	93667,3
NC_045512.2	27202	AT	A	frameshift_variant&start_lost	ORF6	c.2delT	p.Met1fs	93667,3
NC_045512.2	27203	T	C	start_lost	ORF6	c.2T>C	p.Met1?	93669,1
NC_045512.2	27203	TG	T	frameshift_variant&start_lost	ORF6	c.3delG	p.Met1fs	93667,3
NC_045512.2	27204	G	T	start_lost	ORF6	c.3G>T	p.Met1?	93656,14
NC_045512.2	27204	GT	G	frameshift_variant	ORF6	c.6delT	p.His3fs	93667,3
NC_045512.2	27205	T	C	missense_variant	ORF6	c.4T>C	p.Phe2Leu	93669,1
NC_045512.2	27205	TT	T	frameshift_variant	ORF6	c.6delT	p.His3fs	93662,8
NC_045512.2	27206	T	C	missense_variant	ORF6	c.5T>C	p.Phe2Ser	93662,8
NC_045512.2	27206	TT	T	frameshift_variant	ORF6	c.6delT	p.His3fs	93666,4
NC_045512.2	27207	T	C	synonymous_variant	ORF6	c.6T>C	p.Phe2Phe	93662,8
NC_045512.2	27207	TC	T	frameshift_variant	ORF6	c.7delC	p.His3fs	93666,4
NC_045512.2	27208	C	T,G	missense_variant	ORF6	c.7C>G	p.His3Asp	93647,22,1
NC_045512.2	27208	CA	C	frameshift_variant	ORF6	c.8delA	p.His3fs	93666,4
NC_045512.2	27209	AT	A	frameshift_variant	ORF6	c.9delT	p.Leu4fs	93666,4
NC_045512.2	27210	T	C	synonymous_variant	ORF6	c.9T>C	p.His3His	93662,8
NC_045512.2	27210	TC	T	frameshift_variant	ORF6	c.10delC	p.Leu4fs	93666,4
NC_045512.2	27211	C	A	missense_variant	ORF6	c.10C>A	p.Leu4Ile	93669,1
NC_045512.2	27211	CT	C	frameshift_variant	ORF6	c.11delT	p.Leu4fs	93666,4
NC_045512.2	27212	T	C,A	missense_variant	ORF6	c.11T>A	p.Leu4His	93539,130,1
NC_045512.2	27212	TC	T	frameshift_variant	ORF6	c.12delC	p.Val5fs	93666,4
NC_045512.2	27213	C	T,G	synonymous_variant	ORF6	c.12C>G	p.Leu4Leu	93556,113,1
NC_045512.2	27213	CG	C	frameshift_variant	ORF6	c.13delG	p.Val5fs	93666,4
NC_045512.2	27214	G	T,A	missense_variant	ORF6	c.13G>A	p.Val5Ile	93650,16,4
NC_045512.2	27214	GT	G	frameshift_variant	ORF6	c.15delT	p.Asp6fs	93666,4
NC_045512.2	27215	T	C	missense_variant	ORF6	c.14T>C	p.Val5Ala	93669,1
NC_045512.2	27215	TT	T	frameshift_variant	ORF6	c.15delT	p.Asp6fs	93666,4
NC_045512.2	27216	T	A	synonymous_variant	ORF6	c.15T>A	p.Val5Val	93669,1
NC_045512.2	27216	TG	T	frameshift_variant	ORF6	c.16delG	p.Asp6fs	93666,4
NC_045512.2	27217	G	A,T	missense_variant	ORF6	c.16G>A	p.Asp6Asn	93625,40,5
NC_045512.2	27217	GA	G	frameshift_variant	ORF6	c.17delA	p.Asp6fs	93666,4
NC_045512.2	27218	A	G	missense_variant	ORF6	c.17A>G	p.Asp6Gly	93668,2
NC_045512.2	27218	A	AN	frameshift_variant	ORF6	c.17dupA	p.Asp6fs	93546124
NC_045512.2	27218	AC	A	frameshift_variant	ORF6	c.18delC	p.Gln8fs	93666,4
NC_045512.2	27219	C	T	synonymous_variant	ORF6	c.18C>T	p.Asp6Asp	93667,3
NC_045512.2	27219	CT	C	frameshift_variant	ORF6	c.21delT	p.Gln8fs	93666,4
NC_045512.2	27220	T	C,A	missense_variant	ORF6	c.19T>A	p.Phe7Ile	93667,2,1
NC_045512.2	27220	T	TT	frameshift_variant	ORF6	c.21dupT	p.Gln8fs	93669,1
NC_045512.2	27220	TT	T	frameshift_variant	ORF6	c.21delT	p.Gln8fs	93667,3
NC_045512.2	27221	T	C,A	missense_variant	ORF6	c.20T>A	p.Phe7Tyr	93663,6,1
NC_045512.2	27221	TT	T	frameshift_variant	ORF6	c.21delT	p.Gln8fs	93668,2
NC_045512.2	27222	T	C	synonymous_variant	ORF6	c.21T>C	p.Phe7Phe	93658,12
NC_045512.2	27222	TC	T	frameshift_variant	ORF6	c.22delC	p.Gln8fs	93668,2
NC_045512.2	27223	C	T	stop_gained	ORF6	c.22C>T	p.Gln8*	93665,5
NC_045512.2	27223	CA	C	frameshift_variant	ORF6	c.23delA	p.Gln8fs	93669,1
NC_045512.2	27224	A	C,G	missense_variant	ORF6	c.23A>C	p.Gln8Pro	93662,7,1
NC_045512.2	27224	AG	A	frameshift_variant	ORF6	c.25delG	p.Val9fs	93669,1
NC_045512.2	27225	G	T,A,C	missense_variant	ORF6	c.24G>C	p.Gln8His	93661,5,3,1
NC_045512.2	27225	GG	G	frameshift_variant	ORF6	c.25delG	p.Val9fs	93669,1
NC_045512.2	27226	G	T	missense_variant	ORF6	c.25G>T	p.Val9Phe	93651,19
NC_045512.2	27226	GT	G	frameshift_variant	ORF6	c.27delT	p.Thr10fs	93669,1
NC_045512.2	27227	TT	T	frameshift_variant	ORF6	c.27delT	p.Thr10fs	93669,1
NC_045512.2	27228	T	A	synonymous_variant	ORF6	c.27T>A	p.Val9Val	93659,11
NC_045512.2	27230	C	T	missense_variant	ORF6	c.29C>T	p.Thr10Ile	93663,7
NC_045512.2	27232	A	G	missense_variant	ORF6	c.31A>G	p.Ile11Val	93665,5
NC_045512.2	27233	T	C,G,A	missense_variant	ORF6	c.32T>A	p.Ile11Lys	93659,9,1,1
NC_045512.2	27234	A	T	synonymous_variant	ORF6	c.33A>T	p.Ile11Ile	93667,3
NC_045512.2	27235	G	A	missense_variant	ORF6	c.34G>A	p.Ala12Thr	93666,4
NC_045512.2	27236	C	A	missense_variant	ORF6	c.35C>A	p.Ala12Glu	93669,1
NC_045512.2	27237	A	G,T	synonymous_variant	ORF6	c.36A>G	p.Ala12Ala	93650,19,1
NC_045512.2	27238	G	T	stop_gained	ORF6	c.37G>T	p.Glu13*	93657,13
NC_045512.2	27239	A	T,G,C	missense_variant	ORF6	c.38A>C	p.Glu13Ala	93667,1,1,1
NC_045512.2	27239	A	AN	frameshift_variant	ORF6	c.38dupA	p.Ile14fs	93666,4
NC_045512.2	27240	G	T	missense_variant	ORF6	c.39G>T	p.Glu13Asp	93660,10
NC_045512.2	27241	A	G	missense_variant	ORF6	c.40A>G	p.Ile14Val	93663,7
NC_045512.2	27242	T	C,G	missense_variant	ORF6	c.41T>C	p.Ile14Thr	93666,3,1
NC_045512.2	27244	T	C	synonymous_variant	ORF6	c.43T>C	p.Leu15Leu	93669,1
NC_045512.2	27245	T	C	missense_variant	ORF6	c.44T>C	p.Leu15Ser	93669,1
NC_045512.2	27247	C	T,A	missense_variant	ORF6	c.46C>A	p.Leu16Ile	93609,60,1
NC_045512.2	27251	T	C	missense_variant	ORF6	c.50T>C	p.Ile17Thr	93669,1
NC_045512.2	27252	T	C	synonymous_variant	ORF6	c.51T>C	p.Ile17Ile	93668,2
NC_045512.2	27253	A	G,T	missense_variant	ORF6	c.52A>G	p.Ile18Val	93663,6,1
NC_045512.2	27258	G	A	missense_variant	ORF6	c.57G>A	p.Met19Ile	93669,1
NC_045512.2	27259	A	G,T	missense_variant	ORF6	c.58A>G	p.Arg20Gly	93668,1,1
NC_045512.2	27260	G	A,T	missense_variant	ORF6	c.59G>A	p.Arg20Lys	93667,2,1
NC_045512.2	27261	G	T,A	missense_variant	ORF6	c.60G>T	p.Arg20Ser	93638,26,6
NC_045512.2	27263	C	T,A	missense_variant	ORF6	c.62C>A	p.Thr21Asn	93655,11,4
NC_045512.2	27264	T	G,C	synonymous_variant	ORF6	c.63T>C	p.Thr21Thr	93590,78,2
NC_045512.2	27264	TT	T	frameshift_variant	ORF6	c.66delT	p.Phe22fs	93669,1
NC_045512.2	27265	T	G,C	missense_variant	ORF6	c.64T>C	p.Phe22Leu	93668,1,1
NC_045512.2	27265	TT	T	frameshift_variant	ORF6	c.66delT	p.Phe22fs	93669,1
NC_045512.2	27266	TT	T	frameshift_variant	ORF6	c.66delT	p.Phe22fs	93669,1
NC_045512.2	27267	T	C	synonymous_variant	ORF6	c.66T>C	p.Phe22Phe	93669,1
NC_045512.2	27267	TA	T	frameshift_variant	ORF6	c.69delA	p.Val24fs	93669,1
NC_045512.2	27269	A	G,C	missense_variant	ORF6	c.68A>C	p.Lys23Thr	93667,2,1
NC_045512.2	27270	A	T,G	missense_variant	ORF6	c.69A>T	p.Lys23Asn	93668,1,1
NC_045512.2	27271	G	T,A,C	missense_variant	ORF6	c.70G>A	p.Val24Ile	93662,6,1,1
NC_045512.2	27272	T	C	missense_variant	ORF6	c.71T>C	p.Val24Ala	93668,2
NC_045512.2	27273	T	C,G	synonymous_variant	ORF6	c.72T>C	p.Val24Val	93668,1,1
NC_045512.2	27274	T	C	missense_variant	ORF6	c.73T>C	p.Ser25Pro	93669,1
NC_045512.2	27275	C	T	missense_variant	ORF6	c.74C>T	p.Ser25Phe	93669,1
NC_045512.2	27276	C	T,A	synonymous_variant	ORF6	c.75C>A	p.Ser25Ser	93662,7,1
NC_045512.2	27277	A	G	missense_variant	ORF6	c.76A>G	p.Ile26Val	93668,2
NC_045512.2	27280	T	G,C	missense_variant	ORF6	c.79T>C	p.Trp27Arg	93638,30,2
NC_045512.2	27281	G	T	missense_variant	ORF6	c.80G>T	p.Trp27Leu	93548122
NC_045512.2	27282	G	A	stop_gained	ORF6	c.81G>A	p.Trp27*	93666,4
NC_045512.2	27285	T	C	synonymous_variant	ORF6	c.84T>C	p.Asn28Asn	93654,16
NC_045512.2	27286	C	T	missense_variant	ORF6	c.85C>T	p.Leu29Phe	93669,1
NC_045512.2	27289	G	T	missense_variant	ORF6	c.88G>T	p.Asp30Tyr	93663,7
NC_045512.2	27291	T	C	synonymous_variant	ORF6	c.90T>C	p.Asp30Asp	93669,1
NC_045512.2	27292	T	C	missense_variant	ORF6	c.91T>C	p.Tyr31His	93665,5
NC_045512.2	27293	A	T	missense_variant	ORF6	c.92A>T	p.Tyr31Phe	93669,1
NC_045512.2	27294	C	T	synonymous_variant	ORF6	c.93C>T	p.Tyr31Tyr	93609,61
NC_045512.2	27295	AT	A	frameshift_variant	ORF6	c.95delT	p.Ile32fs	93669,1
NC_045512.2	27296	T	C	missense_variant	ORF6	c.95T>C	p.Ile32Thr	93650,20
NC_045512.2	27296	TC	T	frameshift_variant	ORF6	c.96delC	p.Ile33fs	93669,1
NC_045512.2	27297	C	T,A	synonymous_variant	ORF6	c.96C>A	p.Ile32Ile	93612,56,2
NC_045512.2	27297	CA	C	frameshift_variant	ORF6	c.97delA	p.Ile33fs	93668,2
NC_045512.2	27298	A	T	missense_variant	ORF6	c.97A>T	p.Ile33Leu	93666,4
NC_045512.2	27298	AT	A	frameshift_variant	ORF6	c.98delT	p.Ile33fs	93669,1
NC_045512.2	27299	T	C	missense_variant	ORF6	c.98T>C	p.Ile33Thr	93360310
NC_045512.2	27299	T	TN	frameshift_variant	ORF6	c.98_99insC	p.Asn34fs	93666,4
NC_045512.2	27299	TA	T	frameshift_variant	ORF6	c.101delA	p.Asn34fs	93669,1
NC_045512.2	27300	A	T	synonymous_variant	ORF6	c.99A>T	p.Ile33Ile	93669,1
NC_045512.2	27300	AA	A	frameshift_variant	ORF6	c.101delA	p.Asn34fs	93669,1
NC_045512.2	27301	A	G	missense_variant	ORF6	c.100A>G	p.Asn34Asp	93669,1
NC_045512.2	27301	AA	A	frameshift_variant	ORF6	c.101delA	p.Asn34fs	93669,1
NC_045512.2	27302	A	G	missense_variant	ORF6	c.101A>G	p.Asn34Ser	93669,1
NC_045512.2	27302	AC	A	frameshift_variant	ORF6	c.103delC	p.Leu35fs	93669,1
NC_045512.2	27303	C	A	missense_variant	ORF6	c.102C>A	p.Asn34Lys	93668,2
NC_045512.2	27303	CC	C	frameshift_variant	ORF6	c.103delC	p.Leu35fs	93669,1
NC_045512.2	27304	C	T,A	missense_variant	ORF6	c.103C>A	p.Leu35Ile	93668,1,1
NC_045512.2	27304	CT	C	frameshift_variant	ORF6	c.104delT	p.Leu35fs	93669,1
NC_045512.2	27305	TC	T	frameshift_variant	ORF6	c.105delC	p.Ile36fs	93669,1
NC_045512.2	27306	CA	C	frameshift_variant	ORF6	c.106delA	p.Ile36fs	93669,1
NC_045512.2	27307	A	G	missense_variant	ORF6	c.106A>G	p.Ile36Val	93668,2
NC_045512.2	27307	AT	A	frameshift_variant	ORF6	c.107delT	p.Ile36fs	93669,1
NC_045512.2	27308	T	C	missense_variant	ORF6	c.107T>C	p.Ile36Thr	93669,1
NC_045512.2	27308	TA	T	frameshift_variant	ORF6	c.109delA	p.Ile37fs	93669,1
NC_045512.2	27309	AA	A	frameshift_variant	ORF6	c.109delA	p.Ile37fs	93669,1
NC_045512.2	27310	AT	A	frameshift_variant	ORF6	c.111delT	p.Asn39fs	93669,1
NC_045512.2	27311	T	C	missense_variant	ORF6	c.110T>C	p.Ile37Thr	93669,1
NC_045512.2	27311	TT	T	frameshift_variant	ORF6	c.111delT	p.Asn39fs	93669,1
NC_045512.2	27312	TA	T	frameshift_variant	ORF6	c.116delA	p.Asn39fs	93669,1
NC_045512.2	27313	AA	A	frameshift_variant	ORF6	c.116delA	p.Asn39fs	93669,1
NC_045512.2	27314	AA	A	frameshift_variant	ORF6	c.116delA	p.Asn39fs	93669,1
NC_045512.2	27315	A	T	missense_variant	ORF6	c.114A>T	p.Lys38Asn	93669,1
NC_045512.2	27315	AA	A	frameshift_variant	ORF6	c.116delA	p.Asn39fs	93669,1
NC_045512.2	27316	A	T	missense_variant	ORF6	c.115A>T	p.Asn39Tyr	93669,1
NC_045512.2	27316	AA	A	frameshift_variant	ORF6	c.116delA	p.Asn39fs	93669,1
NC_045512.2	27317	A	G	missense_variant	ORF6	c.116A>G	p.Asn39Ser	93668,2
NC_045512.2	27317	AT	A	frameshift_variant	ORF6	c.119delT	p.Leu40fs	93669,1
NC_045512.2	27318	T	A,C	missense_variant	ORF6	c.117T>A	p.Asn39Lys	93648,20,2
NC_045512.2	27318	TT	T	frameshift_variant	ORF6	c.119delT	p.Leu40fs	93669,1
NC_045512.2	27319	T	C	synonymous_variant	ORF6	c.118T>C	p.Leu40Leu	93534136
NC_045512.2	27319	TT	T	frameshift_variant	ORF6	c.119delT	p.Leu40fs	93668,2
NC_045512.2	27320	T	C	missense_variant	ORF6	c.119T>C	p.Leu40Ser	93668,2
NC_045512.2	27320	TA	T	frameshift_variant	ORF6	c.120delA	p.Leu40fs	93668,2
NC_045512.2	27321	AT	A	frameshift_variant	ORF6	c.121delT	p.Ser41fs	93668,2
NC_045512.2	27322	T	G	missense_variant	ORF6	c.121T>G	p.Ser41Ala	93669,1
NC_045512.2	27322	TC	T	frameshift_variant	ORF6	c.122delC	p.Ser41fs	93668,2
NC_045512.2	27323	C	T	missense_variant	ORF6	c.122C>T	p.Ser41Phe	93654,16
NC_045512.2	27323	CT	C	frameshift_variant	ORF6	c.123delT	p.Lys42fs	93668,2
NC_045512.2	27324	T	G	synonymous_variant	ORF6	c.123T>G	p.Ser41Ser	93666,4
NC_045512.2	27324	TA	T	frameshift_variant	ORF6	c.125delA	p.Lys42fs	93668,2
NC_045512.2	27325	AA	A	frameshift_variant	ORF6	c.125delA	p.Lys42fs	93669,1
NC_045512.2	27326	AG	A	frameshift_variant	ORF6	c.126delG	p.Lys42fs	93669,1
NC_045512.2	27327	G	T,A	missense_variant	ORF6	c.126G>T	p.Lys42Asn	93652,17,1
NC_045512.2	27327	GT	G	frameshift_variant	ORF6	c.127delT	p.Ser43fs	93669,1
NC_045512.2	27328	T	C	missense_variant	ORF6	c.127T>C	p.Ser43Pro	93669,1
NC_045512.2	27328	TC	T	frameshift_variant	ORF6	c.128delC	p.Ser43fs	93669,1
NC_045512.2	27329	C	CT	frameshift_variant	ORF6	c.128_129insT	p.Leu44fs	93669,1
NC_045512.2	27329	CA	C	frameshift_variant	ORF6	c.129delA	p.Leu44fs	93669,1
NC_045512.2	27330	AC	A	frameshift_variant	ORF6	c.130delC	p.Leu44fs	93669,1
NC_045512.2	27331	C	T	synonymous_variant	ORF6	c.130C>T	p.Leu44Leu	93654,16
NC_045512.2	27331	CT	C	frameshift_variant	ORF6	c.131delT	p.Leu44fs	93669,1
NC_045512.2	27332	TA	T	frameshift_variant	ORF6	c.133delA	p.Thr45fs	93669,1
NC_045512.2	27333	A	T	synonymous_variant	ORF6	c.132A>T	p.Leu44Leu	93669,1
NC_045512.2	27333	AA	A	frameshift_variant	ORF6	c.133delA	p.Thr45fs	93669,1
NC_045512.2	27334	AC	A	frameshift_variant	ORF6	c.134delC	p.Thr45fs	93669,1
NC_045512.2	27335	C	T	missense_variant	ORF6	c.134C>T	p.Thr45Ile	93665,5
NC_045512.2	27335	CT	C	frameshift_variant	ORF6	c.135delT	p.Glu46fs	93669,1
NC_045512.2	27336	T	C,A	synonymous_variant	ORF6	c.135T>A	p.Thr45Thr	93668,1,1
NC_045512.2	27336	TG	T	frameshift_variant	ORF6	c.136delG	p.Glu46fs	93669,1
NC_045512.2	27337	GA	G	frameshift_variant	ORF6	c.137delA	p.Glu46fs	93669,1
NC_045512.2	27338	A	G	missense_variant	ORF6	c.137A>G	p.Glu46Gly	93667,3
NC_045512.2	27338	AG	A	frameshift_variant	ORF6	c.138delG	p.Asn47fs	93669,1
NC_045512.2	27339	GA	G	frameshift_variant	ORF6	c.140delA	p.Asn47fs	93669,1
NC_045512.2	27340	AA	A	frameshift_variant	ORF6	c.140delA	p.Asn47fs	93669,1
NC_045512.2	27341	A	T	missense_variant	ORF6	c.140A>T	p.Asn47Ile	93669,1
NC_045512.2	27341	AT	A	frameshift_variant	ORF6	c.141delT	p.Asn47fs	93669,1
NC_045512.2	27342	T	C	synonymous_variant	ORF6	c.141T>C	p.Asn47Asn	93577,93
NC_045512.2	27342	TA	T	frameshift_variant	ORF6	c.144delA	p.Lys48fs	93669,1
NC_045512.2	27343	A	G	missense_variant	ORF6	c.142A>G	p.Lys48Glu	93667,3
NC_045512.2	27343	AA	A	frameshift_variant	ORF6	c.144delA	p.Lys48fs	93669,1
NC_045512.2	27344	A	G	missense_variant	ORF6	c.143A>G	p.Lys48Arg	93669,1
NC_045512.2	27344	AA	A	frameshift_variant	ORF6	c.144delA	p.Lys48fs	93669,1
NC_045512.2	27345	AT	A	frameshift_variant	ORF6	c.145delT	p.Tyr49fs	93669,1
NC_045512.2	27346	T	C	missense_variant	ORF6	c.145T>C	p.Tyr49His	93668,2
NC_045512.2	27346	TA	T	frameshift_variant	ORF6	c.146delA	p.Tyr49fs	93669,1
NC_045512.2	27347	A	G	missense_variant	ORF6	c.146A>G	p.Tyr49Cys	93669,1
NC_045512.2	27347	AT	A	frameshift_variant	ORF6	c.148delT	p.Ser50fs	93669,1
NC_045512.2	27348	T	C	synonymous_variant	ORF6	c.147T>C	p.Tyr49Tyr	93666,4
NC_045512.2	27348	TT	T	frameshift_variant	ORF6	c.148delT	p.Ser50fs	93669,1
NC_045512.2	27349	T	C	missense_variant	ORF6	c.148T>C	p.Ser50Pro	93669,1
NC_045512.2	27349	TC	T	frameshift_variant	ORF6	c.149delC	p.Ser50fs	93669,1
NC_045512.2	27350	C	A,T	missense_variant	ORF6	c.149C>A	p.Ser50Tyr	93666,3,1
NC_045512.2	27350	CT	C	frameshift_variant	ORF6	c.150delT	p.Gln51fs	93669,1
NC_045512.2	27351	T	G	synonymous_variant	ORF6	c.150T>G	p.Ser50Ser	93669,1
NC_045512.2	27351	TC	T	frameshift_variant	ORF6	c.151delC	p.Gln51fs	93669,1
NC_045512.2	27352	CA	C	frameshift_variant	ORF6	c.153delA	p.Gln51fs	93669,1
NC_045512.2	27353	AA	A	frameshift_variant	ORF6	c.153delA	p.Gln51fs	93669,1
NC_045512.2	27354	A	G	synonymous_variant	ORF6	c.153A>G	p.Gln51Gln	93668,2
NC_045512.2	27354	AT	A	frameshift_variant	ORF6	c.155delT	p.Leu52fs	93669,1
NC_045512.2	27355	TT	T	frameshift_variant	ORF6	c.155delT	p.Leu52fs	93669,1
NC_045512.2	27356	T	C	missense_variant	ORF6	c.155T>C	p.Leu52Ser	93669,1
NC_045512.2	27356	TA	T	frameshift_variant	ORF6	c.156delA	p.Asp53fs	93669,1
NC_045512.2	27357	AG	A	frameshift_variant	ORF6	c.157delG	p.Asp53fs	93669,1
NC_045512.2	27358	G	T	missense_variant	ORF6	c.157G>T	p.Asp53Tyr	93650,20
NC_045512.2	27358	GA	G	frameshift_variant	ORF6	c.158delA	p.Asp53fs	93669,1
NC_045512.2	27359	A	G	missense_variant	ORF6	c.158A>G	p.Asp53Gly	93637,33
NC_045512.2	27359	A	AN	frameshift_variant	ORF6	c.158dupA	p.Asp53fs	93666,4
NC_045512.2	27359	AT	A	frameshift_variant	ORF6	c.159delT	p.Asp53fs	93669,1
NC_045512.2	27360	T	C	synonymous_variant	ORF6	c.159T>C	p.Asp53Asp	93668,2
NC_045512.2	27360	TG	T	frameshift_variant	ORF6	c.160delG	p.Glu54fs	93669,1
NC_045512.2	27361	G	T	stop_gained	ORF6	c.160G>T	p.Glu54*	93665,5
NC_045512.2	27361	GA	G	frameshift_variant	ORF6	c.162delA	p.Glu55fs	93669,1
NC_045512.2	27362	A	G	missense_variant	ORF6	c.161A>G	p.Glu54Gly	93669,1
NC_045512.2	27362	AA	A	frameshift_variant	ORF6	c.162delA	p.Glu55fs	93669,1
NC_045512.2	27363	A	C,G	missense_variant	ORF6	c.162A>C	p.Glu54Asp	93668,1,1
NC_045512.2	27363	AG	A	frameshift_variant	ORF6	c.163delG	p.Glu55fs	93669,1
NC_045512.2	27364	G	T,C	stop_gained	ORF6	c.163G>T	p.Glu55*	93630,34,6
NC_045512.2	27364	GA	G	frameshift_variant	ORF6	c.164delA	p.Glu55fs	93669,1
NC_045512.2	27365	AG	A	frameshift_variant	ORF6	c.165delG	p.Glu55fs	93669,1
NC_045512.2	27366	G	T	missense_variant	ORF6	c.165G>T	p.Glu55Asp	93661,9
NC_045512.2	27366	GC	G	frameshift_variant	ORF6	c.166delC	p.Gln56fs	93669,1
NC_045512.2	27367	C	T	stop_gained	ORF6	c.166C>T	p.Gln56*	93664,6
NC_045512.2	27367	CA	C	frameshift_variant	ORF6	c.168delA	p.Gln56fs	93669,1
NC_045512.2	27368	AA	A	frameshift_variant	ORF6	c.168delA	p.Gln56fs	93669,1
NC_045512.2	27369	A	G	synonymous_variant	ORF6	c.168A>G	p.Gln56Gln	93669,1
NC_045512.2	27369	AC	A	frameshift_variant	ORF6	c.170delC	p.Pro57fs	93668,2
NC_045512.2	27370	CC	C	frameshift_variant	ORF6	c.170delC	p.Pro57fs	93669,1
NC_045512.2	27371	C	T	missense_variant	ORF6	c.170C>T	p.Pro57Leu	93650,20
NC_045512.2	27372	A	T	synonymous_variant	ORF6	c.171A>T	p.Pro57Pro	93669,1
NC_045512.2	27372	AA	A	frameshift_variant	ORF6	c.172delA	p.Met58fs	93669,1
NC_045512.2	27373	A	T,G	missense_variant	ORF6	c.172A>G	p.Met58Val	93667,2,1
NC_045512.2	27373	AT	A	frameshift_variant	ORF6	c.173delT	p.Met58fs	93669,1
NC_045512.2	27374	T	C	missense_variant	ORF6	c.173T>C	p.Met58Thr	93666,4
NC_045512.2	27374	T	TC	frameshift_variant	ORF6	c.173_174insC	p.Met58fs	93669,1
NC_045512.2	27374	T	TC	frameshift_variant	ORF6	c.173_174insC	p.Met58fs	93669,1
NC_045512.2	27374	T	TT	frameshift_variant	ORF6	c.173dupT	p.Met58fs	93668,2
NC_045512.2	27374	TG	T	frameshift_variant	ORF6	c.175delG	p.Glu59fs	93669,1
NC_045512.2	27375	G	T,A	missense_variant	ORF6	c.174G>A	p.Met58Ile	93665,4,1
NC_045512.2	27375	G	GT	frameshift_variant&stop_gained	ORF6	c.174_175insT	p.Glu59fs	93669,1
NC_045512.2	27375	GG	G	frameshift_variant	ORF6	c.175delG	p.Glu59fs	93669,1
NC_045512.2	27376	G	T,C	stop_gained	ORF6	c.175G>T	p.Glu59*	93664,4,2
NC_045512.2	27376	GA	G	frameshift_variant	ORF6	c.176delA	p.Glu59fs	93669,1
NC_045512.2	27377	AG	A	frameshift_variant	ORF6	c.177delG	p.Ile60fs	93668,2
NC_045512.2	27378	G	T	missense_variant	ORF6	c.177G>T	p.Glu59Asp	93669,1
NC_045512.2	27378	GA	G	frameshift_variant	ORF6	c.178delA	p.Ile60fs	93668,2
NC_045512.2	27379	A	G,C	missense_variant	ORF6	c.178A>C	p.Ile60Leu	93662,7,1
NC_045512.2	27379	A	AC	frameshift_variant	ORF6	c.178_179insC	p.Ile60fs	93669,1
NC_045512.2	27379	AT	A	frameshift_variant	ORF6	c.180delT	p.Ile60fs	93668,2
NC_045512.2	27380	T	C	missense_variant	ORF6	c.179T>C	p.Ile60Thr	93667,3
NC_045512.2	27380	TT	T	frameshift_variant	ORF6	c.180delT	p.Ile60fs	93669,1
NC_045512.2	27381	TG	T	frameshift_variant	ORF6	c.181delG	p.Asp61fs	93669,1
NC_045512.2	27382	G	C,T,A	missense_variant	ORF6	c.181G>A	p.Asp61Asn	93603,38,28,1
NC_045512.2	27382	GA	G	frameshift_variant	ORF6	c.182delA	p.Asp61fs	93669,1
NC_045512.2	27383	A	T,G	missense_variant	ORF6	c.182A>G	p.Asp61Gly	93638,31,1
NC_045512.2	27383	A	AC	frameshift_variant	ORF6	c.182_183insC	p.Ter62fs	93669,1
NC_045512.2	27383	A	AC	frameshift_variant	ORF6	c.182_183insC	p.Ter62fs	93668,2
NC_045512.2	27383	A	AT	frameshift_variant&stop_lost&splice_region_variant	ORF6	c.184dupT	p.Ter62fs	93669,1
NC_045512.2	27383	AT	A	frameshift_variant&stop_lost&splice_region_variant	ORF6	c.184delT	p.Ter62fs	93669,1
NC_045512.2	27384	T	C	synonymous_variant	ORF6	c.183T>C	p.Asp61Asp	93275395
NC_045512.2	27384	TT	T	frameshift_variant&stop_lost&splice_region_variant	ORF6	c.184delT	p.Ter62fs	93669,1
NC_045512.2	27385	TA	T	frameshift_variant	ORF6	c.175delA	p.Glu59fs	93669,1
NC_045512.2	27386	A	G	splice_region_variant&stop_retained_variant	ORF6	c.185A>G	p.Ter62Ter	93669,1
NC_045512.2	27386	AA	A	frameshift_variant	ORF6	c.175delA	p.Glu59fs	93669,1
NC_045512.2	27387	AA	A	upstream_gene_variant	ORF7a	c.-6delA	.	93669,1
NC_045512.2	27388	A	G	upstream_gene_variant	ORF7a	c.-6A>G	.	93667,3
NC_045512.2	27388	AC	A	upstream_gene_variant	ORF7a	c.-5delC	.	93669,1
NC_045512.2	27389	C	T	upstream_gene_variant	ORF7a	c.-5C>T	.	93648,22
NC_045512.2	27389	CG	C	upstream_gene_variant	ORF7a	c.-4delG	.	93669,1
NC_045512.2	27390	G	C,T,A	upstream_gene_variant	ORF7a	c.-4G>A	.	93607,43,17,3
NC_045512.2	27390	GA	G	upstream_gene_variant	ORF7a	c.-3delA	.	93669,1
NC_045512.2	27391	AA	A	upstream_gene_variant	ORF7a	c.-2delA	.	93669,1
NC_045512.2	27392	A	G	upstream_gene_variant	ORF7a	c.-2A>G	.	93668,2
NC_045512.2	27392	AC	A	upstream_gene_variant	ORF7a	c.-1delC	.	93669,1
NC_045512.2	27393	C	T	upstream_gene_variant	ORF7a	c.-1C>T	.	93646,24
NC_045512.2	27393	CA	C	frameshift_variant&start_lost	ORF7a	c.1delA	p.Met1fs	93669,1
NC_045512.2	27394	AT	A	frameshift_variant&start_lost	ORF7a	c.2delT	p.Met1fs	93669,1
NC_045512.2	27395	T	A	start_lost	ORF7a	c.2T>A	p.Met1?	93669,1
NC_045512.2	27395	TG	T	frameshift_variant&start_lost	ORF7a	c.3delG	p.Met1fs	93669,1
NC_045512.2	27396	G	T,A	start_lost	ORF7a	c.3G>A	p.Met1?	93660,8,2
NC_045512.2	27396	GA	G	frameshift_variant	ORF7a	c.7delA	p.Ile3fs	93669,1
NC_045512.2	27397	A	G	missense_variant	ORF7a	c.4A>G	p.Lys2Glu	93669,1
NC_045512.2	27398	A	G	missense_variant	ORF7a	c.5A>G	p.Lys2Arg	93668,2
NC_045512.2	27399	A	C	missense_variant	ORF7a	c.6A>C	p.Lys2Asn	93666,4
NC_045512.2	27400	A	G,C	missense_variant	ORF7a	c.7A>C	p.Ile3Leu	93651,18,1
NC_045512.2	27401	T	C	missense_variant	ORF7a	c.8T>C	p.Ile3Thr	93665,5
NC_045512.2	27402	T	C	synonymous_variant	ORF7a	c.9T>C	p.Ile3Ile	93668,2
NC_045512.2	27403	A	G,T	missense_variant	ORF7a	c.10A>G	p.Ile4Val	93657,10,3
NC_045512.2	27403	A	AT	frameshift_variant	ORF7a	c.12dupT	p.Leu5fs	93667,3
NC_045512.2	27403	AT	A	frameshift_variant	ORF7a	c.12delT	p.Leu5fs	93669,1
NC_045512.2	27404	T	A	missense_variant	ORF7a	c.11T>A	p.Ile4Asn	93667,3
NC_045512.2	27404	TT	T	frameshift_variant	ORF7a	c.12delT	p.Leu5fs	93669,1
NC_045512.2	27405	T	G	missense_variant	ORF7a	c.12T>G	p.Ile4Met	93669,1
NC_045512.2	27405	TC	T	frameshift_variant	ORF7a	c.13delC	p.Leu5fs	93669,1
NC_045512.2	27406	C	T,A	missense_variant	ORF7a	c.13C>A	p.Leu5Ile	93662,7,1
NC_045512.2	27406	CT	C	frameshift_variant	ORF7a	c.17delT	p.Phe6fs	93669,1
NC_045512.2	27407	T	C	missense_variant	ORF7a	c.14T>C	p.Leu5Pro	93668,2
NC_045512.2	27407	TT	T	frameshift_variant	ORF7a	c.17delT	p.Phe6fs	93669,1
NC_045512.2	27408	T	C	synonymous_variant	ORF7a	c.15T>C	p.Leu5Leu	93669,1
NC_045512.2	27408	TT	T	frameshift_variant	ORF7a	c.17delT	p.Phe6fs	93669,1
NC_045512.2	27409	T	C	missense_variant	ORF7a	c.16T>C	p.Phe6Leu	93635,35
NC_045512.2	27409	TT	T	frameshift_variant	ORF7a	c.17delT	p.Phe6fs	93669,1
NC_045512.2	27410	TC	T	frameshift_variant	ORF7a	c.18delC	p.Leu7fs	93669,1
NC_045512.2	27411	C	T	synonymous_variant	ORF7a	c.18C>T	p.Phe6Phe	93668,2
NC_045512.2	27411	CT	C	frameshift_variant	ORF7a	c.20delT	p.Leu7fs	93669,1
NC_045512.2	27412	T	G	missense_variant	ORF7a	c.19T>G	p.Leu7Val	93666,4
NC_045512.2	27412	TT	T	frameshift_variant	ORF7a	c.20delT	p.Leu7fs	93669,1
NC_045512.2	27413	T	A	stop_gained	ORF7a	c.20T>A	p.Leu7*	93668,2
NC_045512.2	27413	TG	T	frameshift_variant	ORF7a	c.22delG	p.Ala8fs	93669,1
NC_045512.2	27414	G	A	synonymous_variant	ORF7a	c.21G>A	p.Leu7Leu	93667,3
NC_045512.2	27414	GG	G	frameshift_variant	ORF7a	c.22delG	p.Ala8fs	93669,1
NC_045512.2	27415	G	A,T	missense_variant	ORF7a	c.22G>A	p.Ala8Thr	93589,54,27
NC_045512.2	27415	GC	G	frameshift_variant	ORF7a	c.23delC	p.Ala8fs	93669,1
NC_045512.2	27416	C	T,A	missense_variant	ORF7a	c.23C>A	p.Ala8Glu	93648,11,11
NC_045512.2	27416	CA	C	frameshift_variant	ORF7a	c.24delA	p.Leu9fs	93669,1
NC_045512.2	27417	AC	A	frameshift_variant	ORF7a	c.25delC	p.Leu9fs	93669,1
NC_045512.2	27418	CT	C	frameshift_variant	ORF7a	c.26delT	p.Leu9fs	93669,1
NC_045512.2	27419	T	C,A	missense_variant	ORF7a	c.26T>A	p.Leu9Gln	93666,3,1
NC_045512.2	27419	T	TN	frameshift_variant	ORF7a	c.26_27insA	p.Ile10fs	93666,4
NC_045512.2	27419	TG	T	frameshift_variant	ORF7a	c.27delG	p.Ile10fs	93669,1
NC_045512.2	27420	G	T,A	synonymous_variant	ORF7a	c.27G>A	p.Leu9Leu	93664,4,2
NC_045512.2	27420	GA	G	frameshift_variant	ORF7a	c.28delA	p.Ile10fs	93669,1
NC_045512.2	27421	A	G,C	missense_variant	ORF7a	c.28A>C	p.Ile10Leu	93658,9,3
NC_045512.2	27421	AT	A	frameshift_variant	ORF7a	c.29delT	p.Ile10fs	93669,1
NC_045512.2	27422	T	C	missense_variant	ORF7a	c.29T>C	p.Ile10Thr	93665,5
NC_045512.2	27422	TA	T	frameshift_variant	ORF7a	c.31delA	p.Thr11fs	93669,1
NC_045512.2	27423	AA	A	frameshift_variant	ORF7a	c.31delA	p.Thr11fs	93669,1
NC_045512.2	27424	A	G	missense_variant	ORF7a	c.31A>G	p.Thr11Ala	93668,2
NC_045512.2	27424	AC	A	frameshift_variant	ORF7a	c.32delC	p.Thr11fs	93669,1
NC_045512.2	27425	C	T,A,G	missense_variant	ORF7a	c.32C>A	p.Thr11Lys	93663,5,1,1
NC_045512.2	27425	CA	C	frameshift_variant	ORF7a	c.33delA	p.Leu12fs	93669,1
NC_045512.2	27426	A	G	synonymous_variant	ORF7a	c.33A>G	p.Thr11Thr	93668,2
NC_045512.2	27426	AC	A	frameshift_variant	ORF7a	c.34delC	p.Leu12fs	93669,1
NC_045512.2	27427	C	T,G	missense_variant	ORF7a	c.34C>G	p.Leu12Val	93662,7,1
NC_045512.2	27427	CT	C	frameshift_variant	ORF7a	c.35delT	p.Leu12fs	93669,1
NC_045512.2	27428	T	C,G	missense_variant	ORF7a	c.35T>C	p.Leu12Pro	93656,13,1
NC_045512.2	27428	TC	T	frameshift_variant	ORF7a	c.36delC	p.Ala13fs	93669,1
NC_045512.2	27429	C	T	synonymous_variant	ORF7a	c.36C>T	p.Leu12Leu	93663,7
NC_045512.2	27429	CG	C	frameshift_variant	ORF7a	c.37delG	p.Ala13fs	93669,1
NC_045512.2	27430	G	A,T	missense_variant	ORF7a	c.37G>A	p.Ala13Thr	93651,17,2
NC_045512.2	27430	GC	G	frameshift_variant	ORF7a	c.38delC	p.Ala13fs	93669,1
NC_045512.2	27431	C	T	missense_variant	ORF7a	c.38C>T	p.Ala13Val	93663,7
NC_045512.2	27431	CT	C	frameshift_variant	ORF7a	c.39delT	p.Thr14fs	93669,1
NC_045512.2	27432	T	C	synonymous_variant	ORF7a	c.39T>C	p.Ala13Ala	93669,1
NC_045512.2	27432	TA	T	frameshift_variant	ORF7a	c.40delA	p.Thr14fs	93669,1
NC_045512.2	27433	A	G	missense_variant	ORF7a	c.40A>G	p.Thr14Ala	93667,3
NC_045512.2	27433	AC	A	frameshift_variant	ORF7a	c.41delC	p.Thr14fs	93669,1
NC_045512.2	27434	C	T	missense_variant	ORF7a	c.41C>T	p.Thr14Ile	93563107
NC_045512.2	27434	CT	C	frameshift_variant	ORF7a	c.43delT	p.Cys15fs	93669,1
NC_045512.2	27435	TT	T	frameshift_variant	ORF7a	c.43delT	p.Cys15fs	93669,1
NC_045512.2	27436	TG	T	frameshift_variant	ORF7a	c.44delG	p.Cys15fs	93669,1
NC_045512.2	27437	G	A,T	missense_variant	ORF7a	c.44G>A	p.Cys15Tyr	93666,3,1
NC_045512.2	27437	GT	G	frameshift_variant	ORF7a	c.45delT	p.Cys15fs	93669,1
NC_045512.2	27438	T	C	synonymous_variant	ORF7a	c.45T>C	p.Cys15Cys	93666,4
NC_045512.2	27438	TG	T	frameshift_variant	ORF7a	c.46delG	p.Glu16fs	93669,1
NC_045512.2	27439	GA	G	frameshift_variant	ORF7a	c.47delA	p.Glu16fs	93669,1
NC_045512.2	27440	A	G,C	missense_variant	ORF7a	c.47A>C	p.Glu16Ala	93666,2,2
NC_045512.2	27440	AG	A	frameshift_variant	ORF7a	c.48delG	p.Glu16fs	93669,1
NC_045512.2	27441	G	T	missense_variant	ORF7a	c.48G>T	p.Glu16Asp	93638,32
NC_045512.2	27441	GC	G	frameshift_variant	ORF7a	c.49delC	p.Leu17fs	93669,1
NC_045512.2	27442	C	T	missense_variant	ORF7a	c.49C>T	p.Leu17Phe	93641,29
NC_045512.2	27442	CT	C	frameshift_variant	ORF7a	c.52delT	p.Tyr18fs	93669,1
NC_045512.2	27443	TT	T	frameshift_variant	ORF7a	c.52delT	p.Tyr18fs	93669,1
NC_045512.2	27444	T	C	synonymous_variant	ORF7a	c.51T>C	p.Leu17Leu	93665,5
NC_045512.2	27444	TT	T	frameshift_variant	ORF7a	c.52delT	p.Tyr18fs	93669,1
NC_045512.2	27445	TA	T	frameshift_variant	ORF7a	c.53delA	p.Tyr18fs	93669,1
NC_045512.2	27446	A	G	missense_variant	ORF7a	c.53A>G	p.Tyr18Cys	93669,1
NC_045512.2	27446	AT	A	frameshift_variant	ORF7a	c.54delT	p.His19fs	93669,1
NC_045512.2	27447	T	C	synonymous_variant	ORF7a	c.54T>C	p.Tyr18Tyr	93664,6
NC_045512.2	27447	TC	T	frameshift_variant	ORF7a	c.55delC	p.His19fs	93669,1
NC_045512.2	27448	CA	C	frameshift_variant	ORF7a	c.56delA	p.His19fs	93669,1
NC_045512.2	27449	A	G	missense_variant	ORF7a	c.56A>G	p.His19Arg	93669,1
NC_045512.2	27449	AC	A	frameshift_variant	ORF7a	c.57delC	p.Tyr20fs	93669,1
NC_045512.2	27450	C	T,A	missense_variant	ORF7a	c.57C>A	p.His19Gln	93666,3,1
NC_045512.2	27450	CT	C	frameshift_variant	ORF7a	c.58delT	p.Tyr20fs	93669,1
NC_045512.2	27451	T	A	missense_variant	ORF7a	c.58T>A	p.Tyr20Asn	93663,7
NC_045512.2	27451	TA	T	frameshift_variant	ORF7a	c.59delA	p.Tyr20fs	93669,1
NC_045512.2	27452	AC	A	frameshift_variant	ORF7a	c.61delC	p.Gln21fs	93669,1
NC_045512.2	27453	C	T	synonymous_variant	ORF7a	c.60C>T	p.Tyr20Tyr	93669,1
NC_045512.2	27453	CC	C	frameshift_variant	ORF7a	c.61delC	p.Gln21fs	93669,1
NC_045512.2	27454	C	T	stop_gained	ORF7a	c.61C>T	p.Gln21*	93669,1
NC_045512.2	27454	CA	C	frameshift_variant	ORF7a	c.63delA	p.Glu22fs	93669,1
NC_045512.2	27455	A	G	missense_variant	ORF7a	c.62A>G	p.Gln21Arg	93612,58
NC_045512.2	27455	AA	A	frameshift_variant	ORF7a	c.63delA	p.Glu22fs	93669,1
NC_045512.2	27456	A	G	synonymous_variant	ORF7a	c.63A>G	p.Gln21Gln	93669,1
NC_045512.2	27456	AG	A	frameshift_variant	ORF7a	c.64delG	p.Glu22fs	93669,1
NC_045512.2	27457	GA	G	frameshift_variant	ORF7a	c.65delA	p.Glu22fs	93669,1
NC_045512.2	27458	AG	A	frameshift_variant	ORF7a	c.66delG	p.Glu22fs	93669,1
NC_045512.2	27459	G	T,C	missense_variant	ORF7a	c.66G>C	p.Glu22Asp	93654,15,1
NC_045512.2	27459	GT	G	frameshift_variant	ORF7a	c.67delT	p.Cys23fs	93669,1
NC_045512.2	27460	TG	T	frameshift_variant	ORF7a	c.68delG	p.Cys23fs	93669,1
NC_045512.2	27461	G	T,C	missense_variant	ORF7a	c.68G>C	p.Cys23Ser	93659,10,1
NC_045512.2	27461	GT	G	frameshift_variant	ORF7a	c.69delT	p.Cys23fs	93669,1
NC_045512.2	27462	T	C	synonymous_variant	ORF7a	c.69T>C	p.Cys23Cys	93669,1
NC_045512.2	27462	TG	T	frameshift_variant	ORF7a	c.70delG	p.Val24fs	93669,1
NC_045512.2	27463	G	T,A,C	missense_variant	ORF7a	c.70G>A	p.Val24Ile	93651,13,3,3
NC_045512.2	27463	GT	G	frameshift_variant	ORF7a	c.72delT	p.Arg25fs	93669,1
NC_045512.2	27464	TT	T	frameshift_variant	ORF7a	c.72delT	p.Arg25fs	93669,1
NC_045512.2	27465	T	A	synonymous_variant	ORF7a	c.72T>A	p.Val24Val	93669,1
NC_045512.2	27465	TA	T	frameshift_variant	ORF7a	c.73delA	p.Arg25fs	93669,1
NC_045512.2	27466	AG	A	frameshift_variant	ORF7a	c.74delG	p.Arg25fs	93669,1
NC_045512.2	27467	G	T,C,A	missense_variant	ORF7a	c.74G>A	p.Arg25Lys	93620,41,6,3
NC_045512.2	27467	GA	G	frameshift_variant	ORF7a	c.75delA	p.Gly26fs	93669,1
NC_045512.2	27468	A	T	missense_variant	ORF7a	c.75A>T	p.Arg25Ser	93669,1
NC_045512.2	27468	AG	A	frameshift_variant	ORF7a	c.77delG	p.Gly26fs	93669,1
NC_045512.2	27469	G	A	missense_variant	ORF7a	c.76G>A	p.Gly26Ser	93669,1
NC_045512.2	27469	GG	G	frameshift_variant	ORF7a	c.77delG	p.Gly26fs	93669,1
NC_045512.2	27470	G	A	missense_variant	ORF7a	c.77G>A	p.Gly26Asp	93667,3
NC_045512.2	27470	GT	G	frameshift_variant	ORF7a	c.78delT	p.Thr27fs	93669,1
NC_045512.2	27471	T	C	synonymous_variant	ORF7a	c.78T>C	p.Gly26Gly	93668,2
NC_045512.2	27471	TA	T	frameshift_variant	ORF7a	c.79delA	p.Thr27fs	93669,1
NC_045512.2	27472	A	G	missense_variant	ORF7a	c.79A>G	p.Thr27Ala	93659,11
NC_045512.2	27472	AC	A	frameshift_variant	ORF7a	c.80delC	p.Thr27fs	93669,1
NC_045512.2	27473	C	T	missense_variant	ORF7a	c.80C>T	p.Thr27Ile	93669,1
NC_045512.2	27473	CA	C	frameshift_variant	ORF7a	c.82delA	p.Thr28fs	93669,1
NC_045512.2	27474	A	G	synonymous_variant	ORF7a	c.81A>G	p.Thr27Thr	93669,1
NC_045512.2	27474	AA	A	frameshift_variant	ORF7a	c.82delA	p.Thr28fs	93669,1
NC_045512.2	27475	AC	A	frameshift_variant	ORF7a	c.83delC	p.Thr28fs	93669,1
NC_045512.2	27476	C	T	missense_variant	ORF7a	c.83C>T	p.Thr28Ile	93592,78
NC_045512.2	27476	CA	C	frameshift_variant	ORF7a	c.84delA	p.Val29fs	93669,1
NC_045512.2	27477	A	T	synonymous_variant	ORF7a	c.84A>T	p.Thr28Thr	93669,1
NC_045512.2	27477	AG	A	frameshift_variant	ORF7a	c.85delG	p.Val29fs	93669,1
NC_045512.2	27478	G	T,A	missense_variant	ORF7a	c.85G>A	p.Val29Ile	93625,44,1
NC_045512.2	27478	GT	G	frameshift_variant	ORF7a	c.86delT	p.Val29fs	93669,1
NC_045512.2	27479	T	C	missense_variant	ORF7a	c.86T>C	p.Val29Ala	93669,1
NC_045512.2	27479	T	TN	frameshift_variant	ORF7a	c.86_87insC	p.Leu30fs	93666,4
NC_045512.2	27479	TA	T	frameshift_variant	ORF7a	c.87delA	p.Leu30fs	93669,1
NC_045512.2	27480	AC	A	frameshift_variant	ORF7a	c.88delC	p.Leu30fs	93669,1
NC_045512.2	27481	C	A	missense_variant	ORF7a	c.88C>A	p.Leu30Ile	93669,1
NC_045512.2	27481	CT	C	frameshift_variant	ORF7a	c.92delT	p.Leu31fs	93669,1
NC_045512.2	27482	T	G,C	missense_variant	ORF7a	c.89T>C	p.Leu30Pro	93668,1,1
NC_045512.2	27482	TT	T	frameshift_variant	ORF7a	c.92delT	p.Leu31fs	93669,1
NC_045512.2	27483	T	C	synonymous_variant	ORF7a	c.90T>C	p.Leu30Leu	93654,16
NC_045512.2	27483	TT	T	frameshift_variant	ORF7a	c.92delT	p.Leu31fs	93669,1
NC_045512.2	27484	T	C	synonymous_variant	ORF7a	c.91T>C	p.Leu31Leu	93640,30
NC_045512.2	27486	A	G	synonymous_variant	ORF7a	c.93A>G	p.Leu31Leu	93668,2
NC_045512.2	27488	A	T,G	missense_variant	ORF7a	c.95A>G	p.Lys32Arg	93666,2,2
NC_045512.2	27489	A	T,G,C	missense_variant	ORF7a	c.96A>C	p.Lys32Asn	93652,11,6,1
NC_045512.2	27490	G	A,T	stop_gained	ORF7a	c.97G>T	p.Glu33*	93667,2,1
NC_045512.2	27491	A	G	missense_variant	ORF7a	c.98A>G	p.Glu33Gly	93668,2
NC_045512.2	27492	A	G	synonymous_variant	ORF7a	c.99A>G	p.Glu33Glu	93669,1
NC_045512.2	27493	C	T	missense_variant	ORF7a	c.100C>T	p.Pro34Ser	93645,25
NC_045512.2	27494	C	T	missense_variant	ORF7a	c.101C>T	p.Pro34Leu	93651,19
NC_045512.2	27495	T	G,A,C	synonymous_variant	ORF7a	c.102T>A	p.Pro34Pro	93666,2,1,1
NC_045512.2	27497	G	T,A	missense_variant	ORF7a	c.104G>A	p.Cys35Tyr	93663,6,1
NC_045512.2	27498	C	T	synonymous_variant	ORF7a	c.105C>T	p.Cys35Cys	93655,15
NC_045512.2	27499	T	C	missense_variant	ORF7a	c.106T>C	p.Ser36Pro	93617,53
NC_045512.2	27500	C	T	missense_variant	ORF7a	c.107C>T	p.Ser36Phe	93663,7
NC_045512.2	27501	T	G	synonymous_variant	ORF7a	c.108T>G	p.Ser36Ser	93658,12
NC_045512.2	27502	T	A	missense_variant	ORF7a	c.109T>A	p.Ser37Thr	93663,7
NC_045512.2	27503	C	T,A	missense_variant	ORF7a	c.110C>A	p.Ser37Tyr	93654,13,3
NC_045512.2	27504	T	A,C	synonymous_variant	ORF7a	c.111T>A	p.Ser37Ser	93661,6,3
NC_045512.2	27505	G	A,T,C	stop_gained	ORF7a	c.112G>T	p.Gly38*	93661,5,3,1
NC_045512.2	27506	G	T,A,C	missense_variant	ORF7a	c.113G>A	p.Gly38Glu	93621,34,13,2
NC_045512.2	27507	A	T	synonymous_variant	ORF7a	c.114A>T	p.Gly38Gly	93669,1
NC_045512.2	27509	C	T	missense_variant	ORF7a	c.116C>T	p.Thr39Ile	93613,57
NC_045512.2	27510	A	G,T	synonymous_variant	ORF7a	c.117A>G	p.Thr39Thr	93666,2,2
NC_045512.2	27511	T	C	missense_variant	ORF7a	c.118T>C	p.Tyr40His	93669,1
NC_045512.2	27513	C	T	synonymous_variant	ORF7a	c.120C>T	p.Tyr40Tyr	93447223
NC_045512.2	27514	G	T,A	stop_gained	ORF7a	c.121G>T	p.Glu41*	93656,10,4
NC_045512.2	27515	A	G	missense_variant	ORF7a	c.122A>G	p.Glu41Gly	93668,2
NC_045512.2	27516	G	T,A	missense_variant	ORF7a	c.123G>T	p.Glu41Asp	93667,2,1
NC_045512.2	27517	G	T	missense_variant	ORF7a	c.124G>T	p.Gly42Cys	93669,1
NC_045512.2	27518	G	T	missense_variant	ORF7a	c.125G>T	p.Gly42Val	93669,1
NC_045512.2	27519	C	T	synonymous_variant	ORF7a	c.126C>T	p.Gly42Gly	93668,2
NC_045512.2	27520	A	G,T	missense_variant	ORF7a	c.127A>G	p.Asn43Asp	93668,1,1
NC_045512.2	27521	A	G	missense_variant	ORF7a	c.128A>G	p.Asn43Ser	93669,1
NC_045512.2	27522	T	C	synonymous_variant	ORF7a	c.129T>C	p.Asn43Asn	93667,3
NC_045512.2	27524	C	T	missense_variant	ORF7a	c.131C>T	p.Ser44Leu	93659,11
NC_045512.2	27525	A	G	synonymous_variant	ORF7a	c.132A>G	p.Ser44Ser	93654,16
NC_045512.2	27526	C	T	missense_variant	ORF7a	c.133C>T	p.Pro45Ser	93668,2
NC_045512.2	27527	C	T	missense_variant	ORF7a	c.134C>T	p.Pro45Leu	93657,13
NC_045512.2	27529	T	G,A	missense_variant	ORF7a	c.136T>A	p.Phe46Ile	93668,1,1
NC_045512.2	27531	T	C	synonymous_variant	ORF7a	c.138T>C	p.Phe46Phe	93658,12
NC_045512.2	27532	C	T,A	missense_variant	ORF7a	c.139C>A	p.His47Asn	93606,62,2
NC_045512.2	27533	A	G,T	missense_variant	ORF7a	c.140A>G	p.His47Arg	93667,2,1
NC_045512.2	27534	T	C,A	missense_variant	ORF7a	c.141T>A	p.His47Gln	93660,9,1
NC_045512.2	27535	C	T	missense_variant	ORF7a	c.142C>T	p.Pro48Ser	93668,2
NC_045512.2	27536	C	A,T	missense_variant	ORF7a	c.143C>A	p.Pro48His	93668,1,1
NC_045512.2	27538	C	A,T	missense_variant	ORF7a	c.145C>A	p.Leu49Ile	93655,8,7
NC_045512.2	27539	T	C,G	missense_variant	ORF7a	c.146T>C	p.Leu49Pro	93660,8,2
NC_045512.2	27539	T	TN	frameshift_variant	ORF7a	c.146_147insC	p.Ala50fs	93666,4
NC_045512.2	27540	A	G	synonymous_variant	ORF7a	c.147A>G	p.Leu49Leu	93669,1
NC_045512.2	27541	G	T,A	missense_variant	ORF7a	c.148G>A	p.Ala50Thr	93660,9,1
NC_045512.2	27542	C	T	missense_variant	ORF7a	c.149C>T	p.Ala50Val	93617,53
NC_045512.2	27544	G	T	missense_variant	ORF7a	c.151G>T	p.Asp51Tyr	93666,4
NC_045512.2	27545	A	G	missense_variant	ORF7a	c.152A>G	p.Asp51Gly	93664,6
NC_045512.2	27546	T	C	synonymous_variant	ORF7a	c.153T>C	p.Asp51Asp	93665,5
NC_045512.2	27548	A	G	missense_variant	ORF7a	c.155A>G	p.Asn52Ser	93669,1
NC_045512.2	27549	C	T,A	missense_variant	ORF7a	c.156C>A	p.Asn52Lys	93645,24,1
NC_045512.2	27549	CA	C	frameshift_variant	ORF7a	c.159delA	p.Lys53fs	93669,1
NC_045512.2	27550	AA	A	frameshift_variant	ORF7a	c.159delA	p.Lys53fs	93669,1
NC_045512.2	27551	AA	A	frameshift_variant	ORF7a	c.159delA	p.Lys53fs	93669,1
NC_045512.2	27552	AT	A	frameshift_variant	ORF7a	c.162delT	p.Phe54fs	93669,1
NC_045512.2	27553	T	C,G	missense_variant	ORF7a	c.160T>C	p.Phe54Leu	93665,3,2
NC_045512.2	27553	TT	T	frameshift_variant	ORF7a	c.162delT	p.Phe54fs	93669,1
NC_045512.2	27554	T	C	missense_variant	ORF7a	c.161T>C	p.Phe54Ser	93669,1
NC_045512.2	27554	TT	T	frameshift_variant	ORF7a	c.162delT	p.Phe54fs	93669,1
NC_045512.2	27555	T	A,C	missense_variant	ORF7a	c.162T>A	p.Phe54Leu	93662,5,3
NC_045512.2	27555	TG	T	frameshift_variant	ORF7a	c.163delG	p.Ala55fs	93669,1
NC_045512.2	27556	G	T	missense_variant	ORF7a	c.163G>T	p.Ala55Ser	93657,13
NC_045512.2	27556	GC	G	frameshift_variant	ORF7a	c.164delC	p.Ala55fs	93669,1
NC_045512.2	27557	CA	C	frameshift_variant	ORF7a	c.165delA	p.Leu56fs	93669,1
NC_045512.2	27558	AC	A	frameshift_variant	ORF7a	c.166delC	p.Leu56fs	93669,1
NC_045512.2	27559	C	T	synonymous_variant	ORF7a	c.166C>T	p.Leu56Leu	93656,14
NC_045512.2	27559	CT	C	frameshift_variant	ORF7a	c.167delT	p.Leu56fs	93669,1
NC_045512.2	27560	T	A,C	missense_variant	ORF7a	c.167T>A	p.Leu56Gln	93667,2,1
NC_045512.2	27560	TG	T	frameshift_variant	ORF7a	c.168delG	p.Thr57fs	93669,1
NC_045512.2	27561	G	T	synonymous_variant	ORF7a	c.168G>T	p.Leu56Leu	93464206
NC_045512.2	27561	GA	G	frameshift_variant	ORF7a	c.169delA	p.Thr57fs	93669,1
NC_045512.2	27562	A	T,G	missense_variant	ORF7a	c.169A>G	p.Thr57Ala	93668,1,1
NC_045512.2	27562	AC	A	frameshift_variant	ORF7a	c.170delC	p.Thr57fs	93669,1
NC_045512.2	27563	C	T	missense_variant	ORF7a	c.170C>T	p.Thr57Ile	93668,2
NC_045512.2	27563	CT	C	frameshift_variant	ORF7a	c.172delT	p.Cys58fs	93669,1
NC_045512.2	27564	T	G	synonymous_variant	ORF7a	c.171T>G	p.Thr57Thr	93669,1
NC_045512.2	27564	TT	T	frameshift_variant	ORF7a	c.172delT	p.Cys58fs	93669,1
NC_045512.2	27565	TG	T	frameshift_variant	ORF7a	c.173delG	p.Cys58fs	93669,1
NC_045512.2	27566	G	GA	frameshift_variant&stop_gained	ORF7a	c.173_174insA	p.Cys58fs	93669,1
NC_045512.2	27566	GC	G	frameshift_variant	ORF7a	c.174delC	p.Phe59fs	93668,2
NC_045512.2	27567	C	T	synonymous_variant	ORF7a	c.174C>T	p.Cys58Cys	93663,7
NC_045512.2	27567	CT	C	frameshift_variant	ORF7a	c.177delT	p.Phe59fs	93668,2
NC_045512.2	27568	T	G	missense_variant	ORF7a	c.175T>G	p.Phe59Val	93669,1
NC_045512.2	27568	TT	T	frameshift_variant	ORF7a	c.177delT	p.Phe59fs	93666,4
NC_045512.2	27569	T	C	missense_variant	ORF7a	c.176T>C	p.Phe59Ser	93669,1
NC_045512.2	27569	TT	T	frameshift_variant	ORF7a	c.177delT	p.Phe59fs	93664,6
NC_045512.2	27570	T	C,G	missense_variant	ORF7a	c.177T>G	p.Phe59Leu	93668,1,1
NC_045512.2	27570	TA	T	frameshift_variant	ORF7a	c.178delA	p.Ser60fs	93664,6
NC_045512.2	27571	A	G,T	missense_variant	ORF7a	c.178A>G	p.Ser60Gly	93668,1,1
NC_045512.2	27571	AG	A	frameshift_variant	ORF7a	c.179delG	p.Ser60fs	93663,7
NC_045512.2	27572	G	T,C,A	missense_variant	ORF7a	c.179G>A	p.Ser60Asn	93661,5,2,2
NC_045512.2	27572	GC	G	frameshift_variant	ORF7a	c.180delC	p.Ser60fs	93664,6
NC_045512.2	27573	C	T	synonymous_variant	ORF7a	c.180C>T	p.Ser60Ser	93666,4
NC_045512.2	27573	CA	C	frameshift_variant	ORF7a	c.181delA	p.Thr61fs	93663,7
NC_045512.2	27574	A	T,G	missense_variant	ORF7a	c.181A>G	p.Thr61Ala	93668,1,1
NC_045512.2	27574	AC	A	frameshift_variant	ORF7a	c.182delC	p.Thr61fs	93663,7
NC_045512.2	27575	C	T,G	missense_variant	ORF7a	c.182C>G	p.Thr61Ser	93659,10,1
NC_045512.2	27575	CT	C	frameshift_variant	ORF7a	c.183delT	p.Gln62fs	93663,7
NC_045512.2	27576	T	G,C	synonymous_variant	ORF7a	c.183T>C	p.Thr61Thr	93656,13,1
NC_045512.2	27576	TC	T	frameshift_variant	ORF7a	c.184delC	p.Gln62fs	93664,6
NC_045512.2	27577	C	T,G,A	stop_gained	ORF7a	c.184C>T	p.Gln62*	93618,50,1,1
NC_045512.2	27577	CA	C	frameshift_variant	ORF7a	c.186delA	p.Gln62fs	93664,6
NC_045512.2	27578	A	T	missense_variant	ORF7a	c.185A>T	p.Gln62Leu	93653,17
NC_045512.2	27578	AA	A	frameshift_variant	ORF7a	c.186delA	p.Gln62fs	93653,17
NC_045512.2	27579	A	G	synonymous_variant	ORF7a	c.186A>G	p.Gln62Gln	93669,1
NC_045512.2	27579	AT	A	frameshift_variant	ORF7a	c.189delT	p.Phe63fs	93653,17
NC_045512.2	27580	T	C	missense_variant	ORF7a	c.187T>C	p.Phe63Leu	93660,10
NC_045512.2	27580	TT	T	frameshift_variant	ORF7a	c.189delT	p.Phe63fs	93653,17
NC_045512.2	27581	TT	T	frameshift_variant	ORF7a	c.189delT	p.Phe63fs	93667,3
NC_045512.2	27582	T	A	missense_variant	ORF7a	c.189T>A	p.Phe63Leu	93668,2
NC_045512.2	27582	TG	T	frameshift_variant	ORF7a	c.190delG	p.Ala64fs	93667,3
NC_045512.2	27583	G	T	missense_variant	ORF7a	c.190G>T	p.Ala64Ser	93653,17
NC_045512.2	27583	GC	G	frameshift_variant	ORF7a	c.191delC	p.Ala64fs	93667,3
NC_045512.2	27584	C	A	missense_variant	ORF7a	c.191C>A	p.Ala64Asp	93669,1
NC_045512.2	27584	CT	C	frameshift_variant	ORF7a	c.195delT	p.Phe65fs	93667,3
NC_045512.2	27585	T	C	synonymous_variant	ORF7a	c.192T>C	p.Ala64Ala	93669,1
NC_045512.2	27585	TT	T	frameshift_variant	ORF7a	c.195delT	p.Phe65fs	93667,3
NC_045512.2	27586	T	C	missense_variant	ORF7a	c.193T>C	p.Phe65Leu	93668,2
NC_045512.2	27586	TT	T	frameshift_variant	ORF7a	c.195delT	p.Phe65fs	93667,3
NC_045512.2	27587	T	C	missense_variant	ORF7a	c.194T>C	p.Phe65Ser	93669,1
NC_045512.2	27587	TT	T	frameshift_variant	ORF7a	c.195delT	p.Phe65fs	93668,2
NC_045512.2	27588	T	A	missense_variant	ORF7a	c.195T>A	p.Phe65Leu	93655,15
NC_045512.2	27588	TG	T	frameshift_variant	ORF7a	c.196delG	p.Ala66fs	93668,2
NC_045512.2	27589	G	T,A	missense_variant	ORF7a	c.196G>A	p.Ala66Thr	93666,3,1
NC_045512.2	27589	GC	G	frameshift_variant	ORF7a	c.197delC	p.Ala66fs	93668,2
NC_045512.2	27590	C	T	missense_variant	ORF7a	c.197C>T	p.Ala66Val	93667,3
NC_045512.2	27590	CT	C	frameshift_variant	ORF7a	c.199delT	p.Cys67fs	93668,2
NC_045512.2	27591	T	G	synonymous_variant	ORF7a	c.198T>G	p.Ala66Ala	93668,2
NC_045512.2	27591	TT	T	frameshift_variant	ORF7a	c.199delT	p.Cys67fs	93668,2
NC_045512.2	27592	TG	T	frameshift_variant	ORF7a	c.200delG	p.Cys67fs	93668,2
NC_045512.2	27593	G	T,A	missense_variant	ORF7a	c.200G>A	p.Cys67Tyr	93665,4,1
NC_045512.2	27593	GT	G	frameshift_variant	ORF7a	c.201delT	p.Pro68fs	93668,2
NC_045512.2	27594	T	C	synonymous_variant	ORF7a	c.201T>C	p.Cys67Cys	93666,4
NC_045512.2	27594	TC	T	frameshift_variant	ORF7a	c.203delC	p.Pro68fs	93668,2
NC_045512.2	27595	C	T	missense_variant	ORF7a	c.202C>T	p.Pro68Ser	93658,12
NC_045512.2	27595	CC	C	frameshift_variant	ORF7a	c.203delC	p.Pro68fs	93668,2
NC_045512.2	27596	C	T	missense_variant	ORF7a	c.203C>T	p.Pro68Leu	93669,1
NC_045512.2	27596	CT	C	frameshift_variant	ORF7a	c.204delT	p.Asp69fs	93668,2
NC_045512.2	27597	T	C	synonymous_variant	ORF7a	c.204T>C	p.Pro68Pro	93663,7
NC_045512.2	27597	TG	T	frameshift_variant	ORF7a	c.205delG	p.Asp69fs	93668,2
NC_045512.2	27598	G	T,A,C	missense_variant	ORF7a	c.205G>A	p.Asp69Asn	93659,6,4,1
NC_045512.2	27598	GA	G	frameshift_variant	ORF7a	c.206delA	p.Asp69fs	93668,2
NC_045512.2	27599	A	G	missense_variant	ORF7a	c.206A>G	p.Asp69Gly	93669,1
NC_045512.2	27599	A	AN	frameshift_variant	ORF7a	c.206dupA	p.Asp69fs	93666,4
NC_045512.2	27599	AC	A	frameshift_variant	ORF7a	c.207delC	p.Asp69fs	93668,2
NC_045512.2	27600	C	T,A	missense_variant	ORF7a	c.207C>A	p.Asp69Glu	93526,143,1
NC_045512.2	27600	CG	C	frameshift_variant	ORF7a	c.209delG	p.Gly70fs	93668,2
NC_045512.2	27601	GG	G	frameshift_variant	ORF7a	c.209delG	p.Gly70fs	93668,2
NC_045512.2	27602	G	T,A	missense_variant	ORF7a	c.209G>A	p.Gly70Asp	93659,10,1
NC_045512.2	27602	GC	G	frameshift_variant	ORF7a	c.210delC	p.Val71fs	93668,2
NC_045512.2	27603	C	T,A	synonymous_variant	ORF7a	c.210C>A	p.Gly70Gly	93601,68,1
NC_045512.2	27603	CG	C	frameshift_variant	ORF7a	c.211delG	p.Val71fs	93668,2
NC_045512.2	27604	G	T,A	missense_variant	ORF7a	c.211G>A	p.Val71Ile	93659,6,5
NC_045512.2	27604	GT	G	frameshift_variant	ORF7a	c.212delT	p.Val71fs	93668,2
NC_045512.2	27605	TA	T	frameshift_variant	ORF7a	c.216delA	p.Lys72fs	93668,2
NC_045512.2	27606	AA	A	frameshift_variant	ORF7a	c.216delA	p.Lys72fs	93668,2
NC_045512.2	27607	AA	A	frameshift_variant	ORF7a	c.216delA	p.Lys72fs	93668,2
NC_045512.2	27608	AA	A	frameshift_variant	ORF7a	c.216delA	p.Lys72fs	93668,2
NC_045512.2	27609	A	C	missense_variant	ORF7a	c.216A>C	p.Lys72Asn	93578,92
NC_045512.2	27609	AC	A	frameshift_variant	ORF7a	c.217delC	p.His73fs	93668,2
NC_045512.2	27610	C	T	missense_variant	ORF7a	c.217C>T	p.His73Tyr	93641,29
NC_045512.2	27610	CA	C	frameshift_variant	ORF7a	c.218delA	p.His73fs	93668,2
NC_045512.2	27611	AC	A	frameshift_variant	ORF7a	c.219delC	p.His73fs	93668,2
NC_045512.2	27612	C	T,G	missense_variant	ORF7a	c.219C>G	p.His73Gln	93666,3,1
NC_045512.2	27612	CG	C	frameshift_variant	ORF7a	c.220delG	p.Val74fs	93668,2
NC_045512.2	27613	G	A,T	missense_variant	ORF7a	c.220G>A	p.Val74Ile	93644,14,12
NC_045512.2	27613	GT	G	frameshift_variant	ORF7a	c.221delT	p.Val74fs	93668,2
NC_045512.2	27614	TC	T	frameshift_variant	ORF7a	c.222delC	p.Tyr75fs	93668,2
NC_045512.2	27615	C	T,G	synonymous_variant	ORF7a	c.222C>G	p.Val74Val	93666,2,2
NC_045512.2	27615	CT	C	frameshift_variant	ORF7a	c.223delT	p.Tyr75fs	93668,2
NC_045512.2	27616	T	C	missense_variant	ORF7a	c.223T>C	p.Tyr75His	93668,2
NC_045512.2	27616	TA	T	frameshift_variant	ORF7a	c.224delA	p.Tyr75fs	93668,2
NC_045512.2	27617	A	G	missense_variant	ORF7a	c.224A>G	p.Tyr75Cys	93668,2
NC_045512.2	27617	AT	A	frameshift_variant	ORF7a	c.225delT	p.Gln76fs	93668,2
NC_045512.2	27618	T	C	synonymous_variant	ORF7a	c.225T>C	p.Tyr75Tyr	93663,7
NC_045512.2	27618	TC	T	frameshift_variant	ORF7a	c.226delC	p.Gln76fs	93669,1
NC_045512.2	27619	C	T	stop_gained	ORF7a	c.226C>T	p.Gln76*	93669,1
NC_045512.2	27619	CA	C	frameshift_variant	ORF7a	c.227delA	p.Gln76fs	93669,1
NC_045512.2	27620	A	G	missense_variant	ORF7a	c.227A>G	p.Gln76Arg	93667,3
NC_045512.2	27620	AG	A	frameshift_variant	ORF7a	c.228delG	p.Gln76fs	93669,1
NC_045512.2	27621	G	T,A	missense_variant	ORF7a	c.228G>T	p.Gln76His	93642,19,9
NC_045512.2	27621	GT	G	frameshift_variant	ORF7a	c.230delT	p.Leu77fs	93669,1
NC_045512.2	27622	T	C	synonymous_variant	ORF7a	c.229T>C	p.Leu77Leu	93659,11
NC_045512.2	27622	TT	T	frameshift_variant	ORF7a	c.230delT	p.Leu77fs	93668,2
NC_045512.2	27623	T	G	stop_gained	ORF7a	c.230T>G	p.Leu77*	93669,1
NC_045512.2	27623	TA	T	frameshift_variant	ORF7a	c.231delA	p.Leu77fs	93666,4
NC_045512.2	27624	A	G	synonymous_variant	ORF7a	c.231A>G	p.Leu77Leu	93669,1
NC_045512.2	27624	AC	A	frameshift_variant	ORF7a	c.232delC	p.Arg78fs	93666,4
NC_045512.2	27625	C	T,G,A	missense_variant	ORF7a	c.232C>A	p.Arg78Ser	93652,15,2,1
NC_045512.2	27625	CG	C	frameshift_variant	ORF7a	c.233delG	p.Arg78fs	93662,8
NC_045512.2	27626	G	C,T,A	missense_variant	ORF7a	c.233G>A	p.Arg78His	93656,8,4,2
NC_045512.2	27626	GT	G	frameshift_variant	ORF7a	c.234delT	p.Ala79fs	93662,8
NC_045512.2	27627	TG	T	frameshift_variant	ORF7a	c.235delG	p.Ala79fs	93662,8
NC_045512.2	27628	G	A,T	missense_variant	ORF7a	c.235G>A	p.Ala79Thr	93667,2,1
NC_045512.2	27628	GC	G	frameshift_variant	ORF7a	c.237delC	p.Arg80fs	93662,8
NC_045512.2	27629	C	T	missense_variant	ORF7a	c.236C>T	p.Ala79Val	93663,7
NC_045512.2	27629	CC	C	frameshift_variant	ORF7a	c.237delC	p.Arg80fs	93662,8
NC_045512.2	27630	C	T	synonymous_variant	ORF7a	c.237C>T	p.Ala79Ala	93590,80
NC_045512.2	27630	CA	C	frameshift_variant	ORF7a	c.238delA	p.Arg80fs	93662,8
NC_045512.2	27631	A	T	stop_gained	ORF7a	c.238A>T	p.Arg80*	93669,1
NC_045512.2	27631	AG	A	frameshift_variant	ORF7a	c.239delG	p.Arg80fs	93667,3
NC_045512.2	27632	G	T,C,A	missense_variant	ORF7a	c.239G>A	p.Arg80Lys	93516,152,1,1
NC_045512.2	27633	A	G,C	missense_variant	ORF7a	c.240A>C	p.Arg80Ser	93666,2,2
NC_045512.2	27634	T	C	missense_variant	ORF7a	c.241T>C	p.Ser81Pro	93654,16
NC_045512.2	27635	C	T	missense_variant	ORF7a	c.242C>T	p.Ser81Leu	93504166
NC_045512.2	27636	A	G	synonymous_variant	ORF7a	c.243A>G	p.Ser81Ser	93669,1
NC_045512.2	27637	G	A,T	missense_variant	ORF7a	c.244G>A	p.Val82Ile	93665,3,2
NC_045512.2	27639	T	C	synonymous_variant	ORF7a	c.246T>C	p.Val82Val	93669,1
NC_045512.2	27640	T	G	missense_variant	ORF7a	c.247T>G	p.Ser83Ala	93669,1
NC_045512.2	27640	TC	T	frameshift_variant	ORF7a	c.248delC	p.Ser83fs	93669,1
NC_045512.2	27641	C	T	missense_variant	ORF7a	c.248C>T	p.Ser83Leu	93624,46
NC_045512.2	27641	CA	C	frameshift_variant	ORF7a	c.249delA	p.Pro84fs	93669,1
NC_045512.2	27642	A	G	synonymous_variant	ORF7a	c.249A>G	p.Ser83Ser	93669,1
NC_045512.2	27642	AC	A	frameshift_variant	ORF7a	c.251delC	p.Pro84fs	93669,1
NC_045512.2	27643	C	T,A	missense_variant	ORF7a	c.250C>A	p.Pro84Thr	93637,31,2
NC_045512.2	27643	CC	C	frameshift_variant	ORF7a	c.251delC	p.Pro84fs	93669,1
NC_045512.2	27644	C	T,A	missense_variant	ORF7a	c.251C>A	p.Pro84His	93650,19,1
NC_045512.2	27644	CT	C	frameshift_variant	ORF7a	c.252delT	p.Lys85fs	93669,1
NC_045512.2	27645	T	A,C	synonymous_variant	ORF7a	c.252T>A	p.Pro84Pro	93663,6,1
NC_045512.2	27645	TA	T	frameshift_variant	ORF7a	c.255delA	p.Lys85fs	93669,1
NC_045512.2	27646	A	C	missense_variant	ORF7a	c.253A>C	p.Lys85Gln	93669,1
NC_045512.2	27648	A	G	synonymous_variant	ORF7a	c.255A>G	p.Lys85Lys	93665,5
NC_045512.2	27649	C	T,G	missense_variant	ORF7a	c.256C>G	p.Leu86Val	93665,4,1
NC_045512.2	27651	G	C,A,T	synonymous_variant	ORF7a	c.258G>A	p.Leu86Leu	93659,4,4,3
NC_045512.2	27652	T	C	missense_variant	ORF7a	c.259T>C	p.Phe87Leu	93668,2
NC_045512.2	27653	T	C	missense_variant	ORF7a	c.260T>C	p.Phe87Ser	93666,4
NC_045512.2	27654	C	T,G,A	missense_variant	ORF7a	c.261C>A	p.Phe87Leu	93558,106,5,1
NC_045512.2	27655	A	G,T	missense_variant	ORF7a	c.262A>G	p.Ile88Val	93667,2,1
NC_045512.2	27656	T	C	missense_variant	ORF7a	c.263T>C	p.Ile88Thr	93658,12
NC_045512.2	27657	C	T,A	synonymous_variant	ORF7a	c.264C>A	p.Ile88Ile	93662,7,1
NC_045512.2	27658	A	T,G	stop_gained	ORF7a	c.265A>T	p.Arg89*	93667,2,1
NC_045512.2	27659	G	T,A,C	missense_variant	ORF7a	c.266G>A	p.Arg89Lys	93654,14,1,1
NC_045512.2	27659	G	GN	frameshift_variant	ORF7a	c.266_267insC	p.Arg89fs	93666,4
NC_045512.2	27660	A	G,C,T	missense_variant	ORF7a	c.267A>C	p.Arg89Ser	93659,6,4,1
NC_045512.2	27661	C	T	stop_gained	ORF7a	c.268C>T	p.Gln90*	93651,19
NC_045512.2	27662	A	G,C	missense_variant	ORF7a	c.269A>C	p.Gln90Pro	93664,4,2
NC_045512.2	27663	A	G,T	missense_variant	ORF7a	c.270A>T	p.Gln90His	93663,5,2
NC_045512.2	27665	A	G	missense_variant	ORF7a	c.272A>G	p.Glu91Gly	93669,1
NC_045512.2	27666	G	A,T	missense_variant	ORF7a	c.273G>T	p.Glu91Asp	93654,14,2
NC_045512.2	27667	G	T	stop_gained	ORF7a	c.274G>T	p.Glu92*	93662,8
NC_045512.2	27669	A	G,C,T	missense_variant	ORF7a	c.276A>C	p.Glu92Asp	93537,131,1,1
NC_045512.2	27670	G	T,C	missense_variant	ORF7a	c.277G>C	p.Val93Leu	93600,66,4
NC_045512.2	27671	T	C	missense_variant	ORF7a	c.278T>C	p.Val93Ala	93667,3
NC_045512.2	27672	T	C,A	synonymous_variant	ORF7a	c.279T>A	p.Val93Val	93659,10,1
NC_045512.2	27673	C	T,A,G	stop_gained	ORF7a	c.280C>T	p.Gln94*	93635,28,5,2
NC_045512.2	27674	A	T,C	missense_variant	ORF7a	c.281A>C	p.Gln94Pro	93636,33,1
NC_045512.2	27675	A	C,G	missense_variant	ORF7a	c.282A>C	p.Gln94His	93652,17,1
NC_045512.2	27676	G	T,C,A	stop_gained	ORF7a	c.283G>T	p.Glu95*	93637,18,11,4
NC_045512.2	27676	GA	G	frameshift_variant	ORF7a	c.285delA	p.Glu95fs	93669,1
NC_045512.2	27677	AA	A	frameshift_variant	ORF7a	c.285delA	p.Glu95fs	93669,1
NC_045512.2	27678	A	G	synonymous_variant	ORF7a	c.285A>G	p.Glu95Glu	93668,2
NC_045512.2	27678	AC	A	frameshift_variant	ORF7a	c.286delC	p.Leu96fs	93669,1
NC_045512.2	27679	C	T	missense_variant	ORF7a	c.286C>T	p.Leu96Phe	93565105
NC_045512.2	27679	CT	C	frameshift_variant	ORF7a	c.289delT	p.Tyr97fs	93669,1
NC_045512.2	27680	T	G	missense_variant	ORF7a	c.287T>G	p.Leu96Arg	93668,2
NC_045512.2	27680	TT	T	frameshift_variant	ORF7a	c.289delT	p.Tyr97fs	93668,2
NC_045512.2	27681	TT	T	frameshift_variant	ORF7a	c.289delT	p.Tyr97fs	93666,4
NC_045512.2	27682	T	C	missense_variant	ORF7a	c.289T>C	p.Tyr97His	93664,6
NC_045512.2	27682	TA	T	frameshift_variant	ORF7a	c.290delA	p.Tyr97fs	93667,3
NC_045512.2	27683	A	T	missense_variant	ORF7a	c.290A>T	p.Tyr97Phe	93669,1
NC_045512.2	27683	AC	A	frameshift_variant	ORF7a	c.291delC	p.Ser98fs	93667,3
NC_045512.2	27684	C	T,A,G	stop_gained	ORF7a	c.291C>A	p.Tyr97*	93638,30,1,1
NC_045512.2	27684	CT	C	frameshift_variant	ORF7a	c.292delT	p.Ser98fs	93668,2
NC_045512.2	27685	TC	T	frameshift_variant	ORF7a	c.293delC	p.Ser98fs	93668,2
NC_045512.2	27686	C	T,G,A	missense_variant	ORF7a	c.293C>A	p.Ser98Tyr	93649,19,1,1
NC_045512.2	27686	CT	C	frameshift_variant	ORF7a	c.294delT	p.Pro99fs	93668,2
NC_045512.2	27687	T	G,C	synonymous_variant	ORF7a	c.294T>C	p.Ser98Ser	93667,2,1
NC_045512.2	27687	TC	T	frameshift_variant	ORF7a	c.296delC	p.Pro99fs	93667,3
NC_045512.2	27688	C	T	missense_variant	ORF7a	c.295C>T	p.Pro99Ser	93643,27
NC_045512.2	27688	CC	C	frameshift_variant	ORF7a	c.296delC	p.Pro99fs	93667,3
NC_045512.2	27689	C	T	missense_variant	ORF7a	c.296C>T	p.Pro99Leu	93636,34
NC_045512.2	27689	CA	C	frameshift_variant	ORF7a	c.298delA	p.Ile100fs	93667,3
NC_045512.2	27690	A	T	synonymous_variant	ORF7a	c.297A>T	p.Pro99Pro	93666,4
NC_045512.2	27690	AA	A	frameshift_variant	ORF7a	c.298delA	p.Ile100fs	93667,3
NC_045512.2	27691	A	T,G	missense_variant	ORF7a	c.298A>G	p.Ile100Val	93663,4,3
NC_045512.2	27691	AT	A	frameshift_variant	ORF7a	c.303delT	p.Ile103fs	93667,3
NC_045512.2	27692	T	C	missense_variant	ORF7a	c.299T>C	p.Ile100Thr	93668,2
NC_045512.2	27692	TT	T	frameshift_variant	ORF7a	c.303delT	p.Ile103fs	93665,5
NC_045512.2	27693	T	C	synonymous_variant	ORF7a	c.300T>C	p.Ile100Ile	93669,1
NC_045512.2	27693	TT	T	frameshift_variant	ORF7a	c.303delT	p.Ile103fs	93665,5
NC_045512.2	27694	T	A	missense_variant	ORF7a	c.301T>A	p.Phe101Ile	93669,1
NC_045512.2	27694	TT	T	frameshift_variant	ORF7a	c.303delT	p.Ile103fs	93664,6
NC_045512.2	27695	TT	T	frameshift_variant	ORF7a	c.303delT	p.Ile103fs	93656,14
NC_045512.2	27696	T	C	synonymous_variant	ORF7a	c.303T>C	p.Phe101Phe	93669,1
NC_045512.2	27696	TC	T	frameshift_variant	ORF7a	c.304delC	p.Ile103fs	93656,14
NC_045512.2	27697	C	T,G	missense_variant	ORF7a	c.304C>G	p.Leu102Val	93662,6,2
NC_045512.2	27697	CT	C	frameshift_variant	ORF7a	c.306delT	p.Ile103fs	93656,14
NC_045512.2	27698	T	G,A	missense_variant	ORF7a	c.305T>A	p.Leu102His	93666,3,1
NC_045512.2	27698	TT	T	frameshift_variant	ORF7a	c.306delT	p.Ile103fs	93644,26
NC_045512.2	27699	TA	T	frameshift_variant	ORF7a	c.307delA	p.Ile103fs	93644,26
NC_045512.2	27700	AT	A	frameshift_variant	ORF7a	c.309delT	p.Ile103fs	93640,30
NC_045512.2	27701	TT	T	frameshift_variant	ORF7a	c.309delT	p.Ile103fs	93657,13
NC_045512.2	27702	TG	T	frameshift_variant	ORF7a	c.310delG	p.Val104fs	93655,15
NC_045512.2	27703	G	T	missense_variant	ORF7a	c.310G>T	p.Val104Phe	93581,89
NC_045512.2	27703	GT	G	frameshift_variant	ORF7a	c.312delT	p.Ala105fs	93655,15
NC_045512.2	27704	T	C	missense_variant	ORF7a	c.311T>C	p.Val104Ala	93669,1
NC_045512.2	27704	TT	T	frameshift_variant	ORF7a	c.312delT	p.Ala105fs	93660,10
NC_045512.2	27705	TG	T	frameshift_variant	ORF7a	c.313delG	p.Ala105fs	93662,8
NC_045512.2	27706	G	T	missense_variant	ORF7a	c.313G>T	p.Ala105Ser	93650,20
NC_045512.2	27706	GC	G	frameshift_variant	ORF7a	c.314delC	p.Ala105fs	93662,8
NC_045512.2	27707	C	T	missense_variant	ORF7a	c.314C>T	p.Ala105Val	93645,25
NC_045512.2	27707	CG	C	frameshift_variant	ORF7a	c.316delG	p.Ala106fs	93662,8
NC_045512.2	27708	G	A,T	synonymous_variant	ORF7a	c.315G>A	p.Ala105Ala	93657,7,6
NC_045512.2	27708	GG	G	frameshift_variant	ORF7a	c.316delG	p.Ala106fs	93662,8
NC_045512.2	27709	G	T	missense_variant	ORF7a	c.316G>T	p.Ala106Ser	93662,8
NC_045512.2	27709	GC	G	frameshift_variant	ORF7a	c.317delC	p.Ala106fs	93662,8
NC_045512.2	27710	C	T	missense_variant	ORF7a	c.317C>T	p.Ala106Val	93666,4
NC_045512.2	27710	CA	C	frameshift_variant	ORF7a	c.319delA	p.Ile107fs	93662,8
NC_045512.2	27711	A	T,G	synonymous_variant	ORF7a	c.318A>G	p.Ala106Ala	93663,5,2
NC_045512.2	27711	AA	A	frameshift_variant	ORF7a	c.319delA	p.Ile107fs	93662,8
NC_045512.2	27712	A	C	missense_variant	ORF7a	c.319A>C	p.Ile107Leu	93669,1
NC_045512.2	27712	AT	A	frameshift_variant	ORF7a	c.320delT	p.Ile107fs	93662,8
NC_045512.2	27713	T	C	missense_variant	ORF7a	c.320T>C	p.Ile107Thr	93669,1
NC_045512.2	27713	TA	T	frameshift_variant	ORF7a	c.321delA	p.Ile107fs	93662,8
NC_045512.2	27714	AG	A	frameshift_variant	ORF7a	c.322delG	p.Val108fs	93662,8
NC_045512.2	27715	G	T	missense_variant	ORF7a	c.322G>T	p.Val108Leu	93655,15
NC_045512.2	27715	GT	G	frameshift_variant	ORF7a	c.323delT	p.Val108fs	93662,8
NC_045512.2	27716	TG	T	frameshift_variant	ORF7a	c.324delG	p.Phe109fs	93662,8
NC_045512.2	27717	G	A	synonymous_variant	ORF7a	c.324G>A	p.Val108Val	93669,1
NC_045512.2	27717	GT	G	frameshift_variant	ORF7a	c.327delT	p.Phe109fs	93662,8
NC_045512.2	27718	TT	T	frameshift_variant	ORF7a	c.327delT	p.Phe109fs	93662,8
NC_045512.2	27719	T	C	missense_variant	ORF7a	c.326T>C	p.Phe109Ser	93669,1
NC_045512.2	27719	T	TN	frameshift_variant	ORF7a	c.326_327insA	p.Phe109fs	93666,4
NC_045512.2	27719	TT	T	frameshift_variant	ORF7a	c.327delT	p.Phe109fs	93662,8
NC_045512.2	27720	T	C	synonymous_variant	ORF7a	c.327T>C	p.Phe109Phe	93665,5
NC_045512.2	27720	TA	T	frameshift_variant	ORF7a	c.328delA	p.Ile110fs	93660,10
NC_045512.2	27721	AT	A	frameshift_variant	ORF7a	c.329delT	p.Ile110fs	93660,10
NC_045512.2	27722	T	C	missense_variant	ORF7a	c.329T>C	p.Ile110Thr	93653,17
NC_045512.2	27722	TA	T	frameshift_variant	ORF7a	c.331delA	p.Thr111fs	93661,9
NC_045512.2	27723	AA	A	frameshift_variant	ORF7a	c.331delA	p.Thr111fs	93662,8
NC_045512.2	27724	AC	A	frameshift_variant	ORF7a	c.332delC	p.Thr111fs	93662,8
NC_045512.2	27725	CA	C	frameshift_variant	ORF7a	c.333delA	p.Leu112fs	93662,8
NC_045512.2	27726	AC	A	frameshift_variant	ORF7a	c.334delC	p.Leu112fs	93662,8
NC_045512.2	27727	C	T,A	missense_variant	ORF7a	c.334C>A	p.Leu112Ile	93666,3,1
NC_045512.2	27727	CT	C	frameshift_variant	ORF7a	c.337delT	p.Cys113fs	93662,8
NC_045512.2	27728	TT	T	frameshift_variant	ORF7a	c.337delT	p.Cys113fs	93662,8
NC_045512.2	27729	TT	T	frameshift_variant	ORF7a	c.337delT	p.Cys113fs	93662,8
NC_045512.2	27730	TG	T	frameshift_variant	ORF7a	c.338delG	p.Cys113fs	93662,8
NC_045512.2	27731	G	T	missense_variant	ORF7a	c.338G>T	p.Cys113Phe	93667,3
NC_045512.2	27731	GC	G	frameshift_variant	ORF7a	c.339delC	p.Phe114fs	93662,8
NC_045512.2	27732	C	T	synonymous_variant	ORF7a	c.339C>T	p.Cys113Cys	93668,2
NC_045512.2	27732	CT	C	frameshift_variant	ORF7a	c.341delT	p.Phe114fs	93662,8
NC_045512.2	27733	T	C,G	missense_variant	ORF7a	c.340T>C	p.Phe114Leu	93667,2,1
NC_045512.2	27733	TT	T	frameshift_variant	ORF7a	c.341delT	p.Phe114fs	93662,8
NC_045512.2	27734	T	C	missense_variant	ORF7a	c.341T>C	p.Phe114Ser	93669,1
NC_045512.2	27734	TC	T	frameshift_variant	ORF7a	c.342delC	p.Phe114fs	93662,8
NC_045512.2	27735	C	T	synonymous_variant	ORF7a	c.342C>T	p.Phe114Phe	93667,3
NC_045512.2	27735	CA	C	frameshift_variant	ORF7a	c.343delA	p.Thr115fs	93662,8
NC_045512.2	27736	A	G,T	missense_variant	ORF7a	c.343A>G	p.Thr115Ala	93665,4,1
NC_045512.2	27736	AC	A	frameshift_variant	ORF7a	c.344delC	p.Thr115fs	93662,8
NC_045512.2	27737	C	T	missense_variant	ORF7a	c.344C>T	p.Thr115Ile	93657,13
NC_045512.2	27737	CA	C	frameshift_variant	ORF7a	c.345delA	p.Leu116fs	93662,8
NC_045512.2	27738	A	C	synonymous_variant	ORF7a	c.345A>C	p.Thr115Thr	93661,9
NC_045512.2	27738	AC	A	frameshift_variant	ORF7a	c.346delC	p.Leu116fs	93662,8
NC_045512.2	27739	C	T,G	missense_variant	ORF7a	c.346C>G	p.Leu116Val	93641,28,1
NC_045512.2	27739	CT	C	frameshift_variant	ORF7a	c.347delT	p.Leu116fs	93668,2
NC_045512.2	27740	T	C	missense_variant	ORF7a	c.347T>C	p.Leu116Pro	93664,6
NC_045512.2	27740	TC	T	frameshift_variant	ORF7a	c.348delC	p.Arg118fs	93668,2
NC_045512.2	27741	C	T,G	synonymous_variant	ORF7a	c.348C>G	p.Leu116Leu	93623,46,1
NC_045512.2	27741	CA	C	frameshift_variant	ORF7a	c.352delA	p.Arg118fs	93669,1
NC_045512.2	27742	A	G	missense_variant	ORF7a	c.349A>G	p.Lys117Glu	93669,1
NC_045512.2	27742	AA	A	frameshift_variant	ORF7a	c.352delA	p.Arg118fs	93669,1
NC_045512.2	27743	AA	A	frameshift_variant	ORF7a	c.352delA	p.Arg118fs	93669,1
NC_045512.2	27744	AA	A	frameshift_variant	ORF7a	c.352delA	p.Arg118fs	93668,2
NC_045512.2	27745	AG	A	frameshift_variant	ORF7a	c.353delG	p.Arg118fs	93668,2
NC_045512.2	27746	G	T	missense_variant	ORF7a	c.353G>T	p.Arg118Ile	93653,17
NC_045512.2	27746	GA	G	frameshift_variant	ORF7a	c.356delA	p.Lys119fs	93668,2
NC_045512.2	27747	A	G,T	missense_variant	ORF7a	c.354A>T	p.Arg118Ser	93667,2,1
NC_045512.2	27747	AA	A	frameshift_variant	ORF7a	c.356delA	p.Lys119fs	93668,2
NC_045512.2	27748	A	C	missense_variant	ORF7a	c.355A>C	p.Lys119Gln	93669,1
NC_045512.2	27748	AA	A	frameshift_variant	ORF7a	c.356delA	p.Lys119fs	93668,2
NC_045512.2	27749	AG	A	frameshift_variant	ORF7a	c.357delG	p.Thr120fs	93668,2
NC_045512.2	27750	G	T,C,A	missense_variant	ORF7a	c.357G>C	p.Lys119Asn	93644,20,4,2
NC_045512.2	27750	GA	G	frameshift_variant	ORF7a	c.358delA	p.Thr120fs	93669,1
NC_045512.2	27751	A	T	missense_variant	ORF7a	c.358A>T	p.Thr120Ser	93651,19
NC_045512.2	27751	AC	A	frameshift_variant	ORF7a	c.359delC	p.Thr120fs	93669,1
NC_045512.2	27752	C	T	missense_variant	ORF7a	c.359C>T	p.Thr120Ile	93640,30
NC_045512.2	27752	CA	C	frameshift_variant	ORF7a	c.360delA	p.Glu121fs	93669,1
NC_045512.2	27753	A	T,G,C	synonymous_variant	ORF7a	c.360A>C	p.Thr120Thr	93666,2,1,1
NC_045512.2	27753	AG	A	frameshift_variant	ORF7a	c.361delG	p.Glu121fs	93669,1
NC_045512.2	27754	G	T,A,C	stop_gained	ORF7a	c.361G>T	p.Glu121*	93625,40,4,1
NC_045512.2	27754	GA	G	frameshift_variant	ORF7a	c.363delA	p.Glu121fs	93669,1
NC_045512.2	27755	A	T	missense_variant	ORF7a	c.362A>T	p.Glu121Val	93631,39
NC_045512.2	27755	AA	A	frameshift_variant	ORF7a	c.363delA	p.Glu121fs	93669,1
NC_045512.2	27756	A	G,C	start_lost	ORF7b	c.1A>G	p.Met1?	93663,6,1
NC_045512.2	27756	AT	A	frameshift_variant&stop_lost&splice_region_variant	ORF7a	c.364delT	p.Ter122fs	93669,1
NC_045512.2	27757	T	G,A	stop_lost&splice_region_variant	ORF7a	c.364T>A	p.Ter122Argext*?	93668,1,1
NC_045512.2	27757	TG	T	frameshift_variant&stop_lost&splice_region_variant	ORF7a	c.365delG	p.Ter122fs	93669,1
NC_045512.2	27758	G	A,T	stop_lost&splice_region_variant	ORF7a	c.365G>T	p.Ter122Leuext*?	93652,9,9
NC_045512.2	27758	GA	G	frameshift_variant&stop_lost&splice_region_variant	ORF7a	c.366delA	p.Ter122fs	93659,11
NC_045512.2	27759	A	G	stop_lost&splice_region_variant	ORF7a	c.366A>G	p.Ter122Trpext*?	93666,4
NC_045512.2	27759	AT	A	frameshift_variant	ORF7b	c.6delT	p.Ile2fs	93659,11
NC_045512.2	27760	T	A	missense_variant	ORF7b	c.5T>A	p.Ile2Asn	93659,11
NC_045512.2	27760	TT	T	frameshift_variant	ORF7b	c.6delT	p.Ile2fs	93659,11
NC_045512.2	27761	T	C	synonymous_variant	ORF7b	c.6T>C	p.Ile2Ile	93659,11
NC_045512.2	27761	TG	T	frameshift_variant	ORF7b	c.7delG	p.Glu3fs	93668,2
NC_045512.2	27762	G	C,T,A	stop_gained	ORF7b	c.7G>T	p.Glu3*	93644,16,9,1
NC_045512.2	27762	GA	G	frameshift_variant	ORF7b	c.9delA	p.Glu3fs	93668,2
NC_045512.2	27763	A	G	missense_variant	ORF7b	c.8A>G	p.Glu3Gly	93667,3
NC_045512.2	27763	AA	A	frameshift_variant	ORF7b	c.9delA	p.Glu3fs	93668,2
NC_045512.2	27764	A	C,G	missense_variant	ORF7b	c.9A>C	p.Glu3Asp	93668,1,1
NC_045512.2	27764	AC	A	frameshift_variant	ORF7b	c.10delC	p.Leu4fs	93668,2
NC_045512.2	27765	C	T	missense_variant	ORF7b	c.10C>T	p.Leu4Phe	93638,32
NC_045512.2	27765	CT	C	frameshift_variant	ORF7b	c.13delT	p.Ser5fs	93668,2
NC_045512.2	27766	TT	T	frameshift_variant	ORF7b	c.13delT	p.Ser5fs	93668,2
NC_045512.2	27767	TT	T	frameshift_variant	ORF7b	c.13delT	p.Ser5fs	93667,3
NC_045512.2	27768	T	A	missense_variant	ORF7b	c.13T>A	p.Ser5Thr	93669,1
NC_045512.2	27768	TC	T	frameshift_variant	ORF7b	c.14delC	p.Ser5fs	93667,3
NC_045512.2	27769	C	T,G	stop_gained	ORF7b	c.14C>G	p.Ser5*	93594,73,3
NC_045512.2	27769	CA	C	frameshift_variant	ORF7b	c.15delA	p.Leu6fs	93667,3
NC_045512.2	27770	A	G,T	synonymous_variant	ORF7b	c.15A>G	p.Ser5Ser	93667,2,1
NC_045512.2	27770	AT	A	frameshift_variant	ORF7b	c.17delT	p.Leu6fs	93667,3
NC_045512.2	27771	TT	T	frameshift_variant	ORF7b	c.17delT	p.Leu6fs	93667,3
NC_045512.2	27772	T	A	stop_gained	ORF7b	c.17T>A	p.Leu6*	93669,1
NC_045512.2	27772	TA	T	frameshift_variant	ORF7b	c.19delA	p.Ile7fs	93667,3
NC_045512.2	27773	A	G	synonymous_variant	ORF7b	c.18A>G	p.Leu6Leu	93668,2
NC_045512.2	27773	AA	A	frameshift_variant	ORF7b	c.19delA	p.Ile7fs	93669,1
NC_045512.2	27774	AT	A	frameshift_variant	ORF7b	c.21delT	p.Ile7fs	93669,1
NC_045512.2	27775	T	C	missense_variant	ORF7b	c.20T>C	p.Ile7Thr	93661,9
NC_045512.2	27775	TT	T	frameshift_variant	ORF7b	c.21delT	p.Ile7fs	93669,1
NC_045512.2	27776	T	G	missense_variant	ORF7b	c.21T>G	p.Ile7Met	93661,9
NC_045512.2	27776	TG	T	frameshift_variant	ORF7b	c.22delG	p.Asp8fs	93669,1
NC_045512.2	27777	G	A,T,C	missense_variant	ORF7b	c.22G>A	p.Asp8Asn	93655,9,5,1
NC_045512.2	27777	GA	G	frameshift_variant	ORF7b	c.23delA	p.Asp8fs	93669,1
NC_045512.2	27778	AC	A	frameshift_variant	ORF7b	c.24delC	p.Phe9fs	93669,1
NC_045512.2	27779	C	CN	frameshift_variant	ORF7b	c.24_25insA	p.Phe9fs	93666,4
NC_045512.2	27779	CT	C	frameshift_variant	ORF7b	c.26delT	p.Phe9fs	93669,1
NC_045512.2	27780	TT	T	frameshift_variant	ORF7b	c.26delT	p.Phe9fs	93669,1
NC_045512.2	27781	TC	T	frameshift_variant	ORF7b	c.27delC	p.Tyr10fs	93669,1
NC_045512.2	27782	CT	C	frameshift_variant	ORF7b	c.28delT	p.Tyr10fs	93669,1
NC_045512.2	27783	TA	T	frameshift_variant	ORF7b	c.29delA	p.Tyr10fs	93669,1
NC_045512.2	27784	A	G,T	missense_variant	ORF7b	c.29A>G	p.Tyr10Cys	93667,2,1
NC_045512.2	27784	AT	A	frameshift_variant	ORF7b	c.32delT	p.Leu11fs	93668,2
NC_045512.2	27785	T	C	synonymous_variant	ORF7b	c.30T>C	p.Tyr10Tyr	93374296
NC_045512.2	27785	TT	T	frameshift_variant	ORF7b	c.32delT	p.Leu11fs	93667,3
NC_045512.2	27786	TT	T	frameshift_variant	ORF7b	c.32delT	p.Leu11fs	93663,7
NC_045512.2	27787	TG	T	frameshift_variant	ORF7b	c.33delG	p.Leu11fs	93663,7
NC_045512.2	27788	G	T,C,A	missense_variant	ORF7b	c.33G>C	p.Leu11Phe	93634,32,3,1
NC_045512.2	27788	GT	G	frameshift_variant	ORF7b	c.34delT	p.Cys12fs	93663,7
NC_045512.2	27789	TG	T	frameshift_variant	ORF7b	c.35delG	p.Cys12fs	93663,7
NC_045512.2	27790	G	A	missense_variant	ORF7b	c.35G>A	p.Cys12Tyr	93668,2
NC_045512.2	27790	G	GN	frameshift_variant&stop_gained	ORF7b	c.35_36insA	p.Cys12fs	93668,2
NC_045512.2	27790	GC	G	frameshift_variant	ORF7b	c.36delC	p.Leu14fs	93664,6
NC_045512.2	27791	C	T	synonymous_variant	ORF7b	c.36C>T	p.Cys12Cys	93662,8
NC_045512.2	27791	CT	C	frameshift_variant	ORF7b	c.41delT	p.Leu14fs	93664,6
NC_045512.2	27792	TT	T	frameshift_variant	ORF7b	c.41delT	p.Leu14fs	93659,11
NC_045512.2	27793	TT	T	frameshift_variant	ORF7b	c.41delT	p.Leu14fs	93657,13
NC_045512.2	27794	T	C	synonymous_variant	ORF7b	c.39T>C	p.Phe13Phe	93669,1
NC_045512.2	27794	TT	T	frameshift_variant	ORF7b	c.41delT	p.Leu14fs	93649,21
NC_045512.2	27795	TT	T	frameshift_variant	ORF7b	c.41delT	p.Leu14fs	93661,9
NC_045512.2	27796	TA	T	frameshift_variant	ORF7b	c.42delA	p.Ala15fs	93661,9
NC_045512.2	27797	A	G	synonymous_variant	ORF7b	c.42A>G	p.Leu14Leu	93667,3
NC_045512.2	27797	AG	A	frameshift_variant	ORF7b	c.43delG	p.Ala15fs	93663,7
NC_045512.2	27798	G	T,A	missense_variant	ORF7b	c.43G>A	p.Ala15Thr	93635,33,2
NC_045512.2	27798	GC	G	frameshift_variant	ORF7b	c.45delC	p.Leu17fs	93663,7
NC_045512.2	27799	C	T	missense_variant	ORF7b	c.44C>T	p.Ala15Val	93668,2
NC_045512.2	27799	CC	C	frameshift_variant	ORF7b	c.45delC	p.Leu17fs	93663,7
NC_045512.2	27800	C	A,T	synonymous_variant	ORF7b	c.45C>A	p.Ala15Ala	93380,253,37
NC_045512.2	27800	CT	C	frameshift_variant	ORF7b	c.48delT	p.Leu17fs	93663,7
NC_045512.2	27801	T	C	missense_variant	ORF7b	c.46T>C	p.Phe16Leu	93659,11
NC_045512.2	27801	TT	T	frameshift_variant	ORF7b	c.48delT	p.Leu17fs	93664,6
NC_045512.2	27802	T	G,C	missense_variant	ORF7b	c.47T>C	p.Phe16Ser	93660,9,1
NC_045512.2	27802	TT	T	frameshift_variant	ORF7b	c.48delT	p.Leu17fs	93669,1
NC_045512.2	27803	T	C	synonymous_variant	ORF7b	c.48T>C	p.Phe16Phe	93669,1
NC_045512.2	27804	C	T	synonymous_variant	ORF7b	c.49C>T	p.Leu17Leu	93482188
NC_045512.2	27805	T	C	missense_variant	ORF7b	c.50T>C	p.Leu17Pro	93669,1
NC_045512.2	27806	G	T,A	synonymous_variant	ORF7b	c.51G>A	p.Leu17Leu	93611,57,2
NC_045512.2	27807	C	T,G	missense_variant	ORF7b	c.52C>G	p.Leu18Val	93622,47,1
NC_045512.2	27808	T	C	missense_variant	ORF7b	c.53T>C	p.Leu18Pro	93665,5
NC_045512.2	27809	A	T,G	synonymous_variant	ORF7b	c.54A>G	p.Leu18Leu	93665,3,2
NC_045512.2	27810	T	C,A	missense_variant	ORF7b	c.55T>A	p.Phe19Ile	93661,8,1
NC_045512.2	27811	T	C	missense_variant	ORF7b	c.56T>C	p.Phe19Ser	93651,19
NC_045512.2	27812	C	T	synonymous_variant	ORF7b	c.57C>T	p.Phe19Phe	93663,7
NC_045512.2	27813	C	T	missense_variant	ORF7b	c.58C>T	p.Leu20Phe	93653,17
NC_045512.2	27815	T	C,A	synonymous_variant	ORF7b	c.60T>A	p.Leu20Leu	93658,11,1
NC_045512.2	27816	G	T,A	missense_variant	ORF7b	c.61G>A	p.Val21Ile	93667,2,1
NC_045512.2	27817	T	G	missense_variant	ORF7b	c.62T>G	p.Val21Gly	93669,1
NC_045512.2	27821	A	G,T	missense_variant	ORF7b	c.66A>T	p.Leu22Phe	93608,61,1
NC_045512.2	27826	T	A	missense_variant	ORF7b	c.71T>A	p.Met24Lys	93669,1
NC_045512.2	27827	G	T	missense_variant	ORF7b	c.72G>T	p.Met24Ile	93657,13
NC_045512.2	27828	C	T	missense_variant	ORF7b	c.73C>T	p.Leu25Phe	93667,3
NC_045512.2	27829	T	C	missense_variant	ORF7b	c.74T>C	p.Leu25Pro	93668,2
NC_045512.2	27831	A	G	missense_variant	ORF7b	c.76A>G	p.Ile26Val	93668,2
NC_045512.2	27832	T	G,C	missense_variant	ORF7b	c.77T>C	p.Ile26Thr	93667,2,1
NC_045512.2	27834	A	T,G	missense_variant	ORF7b	c.79A>G	p.Ile27Val	93667,2,1
NC_045512.2	27835	T	C,G	missense_variant	ORF7b	c.80T>C	p.Ile27Thr	93665,4,1
NC_045512.2	27838	T	A	missense_variant	ORF7b	c.83T>A	p.Phe28Tyr	93669,1
NC_045512.2	27838	TT	T	frameshift_variant	ORF7b	c.85delT	p.Trp29fs	93669,1
NC_045512.2	27839	T	TN	frameshift_variant	ORF7b	c.84_85insA	p.Trp29fs	93666,4
NC_045512.2	27841	G	T	missense_variant	ORF7b	c.86G>T	p.Trp29Leu	93499171
NC_045512.2	27842	G	T,A	stop_gained	ORF7b	c.87G>A	p.Trp29*	93650,19,1
NC_045512.2	27843	T	C	missense_variant	ORF7b	c.88T>C	p.Phe30Leu	93668,2
NC_045512.2	27844	T	C,G	missense_variant	ORF7b	c.89T>C	p.Phe30Ser	93667,2,1
NC_045512.2	27845	C	T	synonymous_variant	ORF7b	c.90C>T	p.Phe30Phe	93666,4
NC_045512.2	27846	T	C	missense_variant	ORF7b	c.91T>C	p.Ser31Pro	93668,2
NC_045512.2	27847	C	T	missense_variant	ORF7b	c.92C>T	p.Ser31Leu	93617,53
NC_045512.2	27848	A	G	synonymous_variant	ORF7b	c.93A>G	p.Ser31Ser	93669,1
NC_045512.2	27849	C	T,A	missense_variant	ORF7b	c.94C>A	p.Leu32Ile	93654,15,1
NC_045512.2	27850	T	A,C	missense_variant	ORF7b	c.95T>A	p.Leu32His	93668,1,1
NC_045512.2	27851	T	C,A	synonymous_variant	ORF7b	c.96T>A	p.Leu32Leu	93650,19,1
NC_045512.2	27852	G	T,A	stop_gained	ORF7b	c.97G>T	p.Glu33*	93639,30,1
NC_045512.2	27854	A	G	synonymous_variant	ORF7b	c.99A>G	p.Glu33Glu	93669,1
NC_045512.2	27855	C	T	synonymous_variant	ORF7b	c.100C>T	p.Leu34Leu	93669,1
NC_045512.2	27856	T	G,C	missense_variant	ORF7b	c.101T>C	p.Leu34Pro	93665,4,1
NC_045512.2	27857	G	T	synonymous_variant	ORF7b	c.102G>T	p.Leu34Leu	93665,5
NC_045512.2	27860	A	G	synonymous_variant	ORF7b	c.105A>G	p.Gln35Gln	93669,1
NC_045512.2	27861	G	T,A	missense_variant	ORF7b	c.106G>A	p.Asp36Asn	93668,1,1
NC_045512.2	27863	T	C	synonymous_variant	ORF7b	c.108T>C	p.Asp36Asp	93665,5
NC_045512.2	27864	C	T,A	missense_variant	ORF7b	c.109C>A	p.His37Asn	93664,4,2
NC_045512.2	27864	CA	C	frameshift_variant	ORF7b	c.110delA	p.His37fs	93669,1
NC_045512.2	27865	A	T	missense_variant	ORF7b	c.110A>T	p.His37Leu	93644,26
NC_045512.2	27866	T	A,C	missense_variant	ORF7b	c.111T>A	p.His37Gln	93645,24,1
NC_045512.2	27868	A	G	missense_variant	ORF7b	c.113A>G	p.Asn38Ser	93669,1
NC_045512.2	27869	T	C,A,G	missense_variant	ORF7b	c.114T>A	p.Asn38Lys	93630,38,1,1
NC_045512.2	27870	G	T,C,A	stop_gained	ORF7b	c.115G>T	p.Glu39*	93655,12,2,1
NC_045512.2	27871	A	G,T	missense_variant	ORF7b	c.116A>G	p.Glu39Gly	93668,1,1
NC_045512.2	27872	A	T	missense_variant	ORF7b	c.117A>T	p.Glu39Asp	93668,2
NC_045512.2	27874	C	T	missense_variant	ORF7b	c.119C>T	p.Thr40Ile	93620,50
NC_045512.2	27875	T	C	synonymous_variant	ORF7b	c.120T>C	p.Thr40Thr	93667,3
NC_045512.2	27876	T	A	missense_variant	ORF7b	c.121T>A	p.Cys41Ser	93669,1
NC_045512.2	27876	T	TN	frameshift_variant&stop_gained	ORF7b	c.121_122insA	p.Cys41fs	93545125
NC_045512.2	27877	G	T,C,A	missense_variant	ORF7b	c.122G>A	p.Cys41Tyr	93424,243,2,1
NC_045512.2	27878	TC	T	frameshift_variant	ORF7b	c.124delC	p.His42fs	93665,5
NC_045512.2	27879	C	T,A	missense_variant	ORF7b	c.124C>A	p.His42Asn	93643,26,1
NC_045512.2	27880	A	T	missense_variant	ORF7b	c.125A>T	p.His42Leu	93665,5
NC_045512.2	27881	C	T,A	missense_variant	ORF7b	c.126C>A	p.His42Gln	93622,40,8
NC_045512.2	27881	CG	C	frameshift_variant	ORF7b	c.127delG	p.Ala43fs	93665,5
NC_045512.2	27882	G	A,C,T	missense_variant	ORF7b	c.127G>A	p.Ala43Thr	93653,11,4,2
NC_045512.2	27883	C	T	missense_variant	ORF7b	c.128C>T	p.Ala43Val	93648,22
NC_045512.2	27884	C	T,A	synonymous_variant	ORF7b	c.129C>A	p.Ala43Ala	93665,4,1
NC_045512.2	27887	A	G	splice_region_variant&stop_retained_variant	ORF7b	c.132A>G	p.Ter44Ter	93669,1
NC_045512.2	27888	A	T	upstream_gene_variant	ORF8	c.-6A>T	.	93669,1
NC_045512.2	27889	C	T,A	upstream_gene_variant	ORF8	c.-5C>A	.	93651,18,1
NC_045512.2	27890	G	T,A	upstream_gene_variant	ORF8	c.-4G>A	.	93667,2,1
NC_045512.2	27892	A	C	upstream_gene_variant	ORF8	c.-2A>C	.	93669,1
NC_045512.2	27893	C	T	upstream_gene_variant	ORF8	c.-1C>T	.	93667,3
NC_045512.2	27894	A	G	start_lost	ORF8	c.1A>G	p.Met1?	93669,1
NC_045512.2	27895	T	C	start_lost	ORF8	c.2T>C	p.Met1?	93669,1
NC_045512.2	27896	G	T,A	start_lost	ORF8	c.3G>A	p.Met1?	93667,2,1
NC_045512.2	27896	GA	G	frameshift_variant	ORF8	c.6delA	p.Lys2fs	93669,1
NC_045512.2	27897	A	G	missense_variant	ORF8	c.4A>G	p.Lys2Glu	93669,1
NC_045512.2	27897	AA	A	frameshift_variant	ORF8	c.6delA	p.Lys2fs	93669,1
NC_045512.2	27898	AA	A	frameshift_variant	ORF8	c.6delA	p.Lys2fs	93669,1
NC_045512.2	27899	A	G	synonymous_variant	ORF8	c.6A>G	p.Lys2Lys	93668,2
NC_045512.2	27899	A	AN	frameshift_variant	ORF8	c.6dupA	p.Phe3fs	93666,4
NC_045512.2	27899	AT	A	frameshift_variant	ORF8	c.9delT	p.Val5fs	93669,1
NC_045512.2	27900	T	C,A	missense_variant	ORF8	c.7T>A	p.Phe3Ile	93666,2,2
NC_045512.2	27900	TT	T	frameshift_variant	ORF8	c.9delT	p.Val5fs	93669,1
NC_045512.2	27901	T	C,G	missense_variant	ORF8	c.8T>C	p.Phe3Ser	93660,9,1
NC_045512.2	27901	TT	T	frameshift_variant	ORF8	c.9delT	p.Val5fs	93669,1
NC_045512.2	27902	T	C	synonymous_variant	ORF8	c.9T>C	p.Phe3Phe	93668,2
NC_045512.2	27903	C	T	missense_variant	ORF8	c.10C>T	p.Leu4Phe	93657,13
NC_045512.2	27903	C	CT	frameshift_variant	ORF8	c.12dupT	p.Val5fs	93665,5
NC_045512.2	27903	CT	C	frameshift_variant	ORF8	c.12delT	p.Val5fs	93668,2
NC_045512.2	27904	TT	T	frameshift_variant	ORF8	c.12delT	p.Val5fs	93668,2
NC_045512.2	27905	TG	T	frameshift_variant	ORF8	c.13delG	p.Val5fs	93668,2
NC_045512.2	27906	G	T	missense_variant	ORF8	c.13G>T	p.Val5Phe	93659,11
NC_045512.2	27906	G	GT	frameshift_variant	ORF8	c.17dupT	p.Gly8fs	93669,1
NC_045512.2	27906	G	GT	frameshift_variant	ORF8	c.17dupT	p.Gly8fs	93668,2
NC_045512.2	27906	G	GT	frameshift_variant	ORF8	c.17dupT	p.Gly8fs	93667,3
NC_045512.2	27906	G	GT	frameshift_variant	ORF8	c.17dupT	p.Gly8fs	93667,3
NC_045512.2	27906	G	GT	frameshift_variant	ORF8	c.17dupT	p.Gly8fs	93666,4
NC_045512.2	27906	G	GN	frameshift_variant	ORF8	c.13_14insA	p.Val5fs	93668,2
NC_045512.2	27906	GT	G	frameshift_variant	ORF8	c.17delT	p.Phe6fs	93668,2
NC_045512.2	27907	T	G	missense_variant	ORF8	c.14T>G	p.Val5Gly	93668,2
NC_045512.2	27907	TT	T	frameshift_variant	ORF8	c.17delT	p.Phe6fs	93668,2
NC_045512.2	27908	TT	T	frameshift_variant	ORF8	c.17delT	p.Phe6fs	93668,2
NC_045512.2	27909	TT	T	frameshift_variant	ORF8	c.17delT	p.Phe6fs	93668,2
NC_045512.2	27910	TC	T	frameshift_variant	ORF8	c.18delC	p.Leu7fs	93668,2
NC_045512.2	27911	C	T,A	missense_variant	ORF8	c.18C>A	p.Phe6Leu	93654,15,1
NC_045512.2	27911	CT	C	frameshift_variant	ORF8	c.20delT	p.Leu7fs	93668,2
NC_045512.2	27912	T	G	missense_variant	ORF8	c.19T>G	p.Leu7Val	93669,1
NC_045512.2	27912	TT	T	frameshift_variant	ORF8	c.20delT	p.Leu7fs	93668,2
NC_045512.2	27913	TA	T	frameshift_variant	ORF8	c.21delA	p.Gly8fs	93668,2
NC_045512.2	27914	A	T	missense_variant	ORF8	c.21A>T	p.Leu7Phe	93666,4
NC_045512.2	27914	AG	A	frameshift_variant	ORF8	c.23delG	p.Gly8fs	93668,2
NC_045512.2	27915	G	A,T,C	stop_gained	ORF8	c.22G>T	p.Gly8*	93591,40,38,1
NC_045512.2	27915	GG	G	frameshift_variant	ORF8	c.23delG	p.Gly8fs	93668,2
NC_045512.2	27916	G	A,T	missense_variant	ORF8	c.23G>A	p.Gly8Glu	93661,5,4
NC_045512.2	27916	GA	G	frameshift_variant	ORF8	c.25delA	p.Ile9fs	93668,2
NC_045512.2	27917	A	C	synonymous_variant	ORF8	c.24A>C	p.Gly8Gly	93669,1
NC_045512.2	27917	AA	A	frameshift_variant	ORF8	c.25delA	p.Ile9fs	93668,2
NC_045512.2	27918	AT	A	frameshift_variant	ORF8	c.26delT	p.Ile9fs	93668,2
NC_045512.2	27919	T	C	missense_variant	ORF8	c.26T>C	p.Ile9Thr	93655,15
NC_045512.2	27919	TC	T	frameshift_variant	ORF8	c.27delC	p.Ile10fs	93668,2
NC_045512.2	27920	C	T,A	synonymous_variant	ORF8	c.27C>A	p.Ile9Ile	93636,32,2
NC_045512.2	27920	CA	C	frameshift_variant	ORF8	c.28delA	p.Ile10fs	93668,2
NC_045512.2	27921	A	T	missense_variant	ORF8	c.28A>T	p.Ile10Phe	93665,5
NC_045512.2	27921	AT	A	frameshift_variant	ORF8	c.29delT	p.Ile10fs	93668,2
NC_045512.2	27922	T	C,G	missense_variant	ORF8	c.29T>C	p.Ile10Thr	93643,21,6
NC_045512.2	27922	TC	T	frameshift_variant	ORF8	c.30delC	p.Thr11fs	93668,2
NC_045512.2	27923	C	T	synonymous_variant	ORF8	c.30C>T	p.Ile10Ile	93617,53
NC_045512.2	27923	CA	C	frameshift_variant	ORF8	c.31delA	p.Thr11fs	93668,2
NC_045512.2	27924	A	G	missense_variant	ORF8	c.31A>G	p.Thr11Ala	93664,6
NC_045512.2	27924	AC	A	frameshift_variant	ORF8	c.32delC	p.Thr11fs	93668,2
NC_045512.2	27925	C	T,A	missense_variant	ORF8	c.32C>A	p.Thr11Lys	93609,52,9
NC_045512.2	27925	CA	C	frameshift_variant	ORF8	c.34delA	p.Thr12fs	93668,2
NC_045512.2	27926	A	G,T	synonymous_variant	ORF8	c.33A>G	p.Thr11Thr	93662,7,1
NC_045512.2	27926	AA	A	frameshift_variant	ORF8	c.34delA	p.Thr12fs	93668,2
NC_045512.2	27927	AC	A	frameshift_variant	ORF8	c.35delC	p.Thr12fs	93668,2
NC_045512.2	27928	C	T,A	missense_variant	ORF8	c.35C>A	p.Thr12Asn	93666,2,2
NC_045512.2	27928	CT	C	frameshift_variant	ORF8	c.36delT	p.Val13fs	93668,2
NC_045512.2	27929	T	C,A,G	synonymous_variant	ORF8	c.36T>A	p.Thr12Thr	93664,3,2,1
NC_045512.2	27929	TG	T	frameshift_variant	ORF8	c.37delG	p.Val13fs	93668,2
NC_045512.2	27930	G	A	missense_variant	ORF8	c.37G>A	p.Val13Ile	93667,3
NC_045512.2	27930	GT	G	frameshift_variant	ORF8	c.38delT	p.Val13fs	93668,2
NC_045512.2	27931	TA	T	frameshift_variant	ORF8	c.39delA	p.Ala14fs	93668,2
NC_045512.2	27932	A	G	synonymous_variant	ORF8	c.39A>G	p.Val13Val	93652,18
NC_045512.2	27932	AG	A	frameshift_variant	ORF8	c.40delG	p.Ala14fs	93668,2
NC_045512.2	27933	G	T	missense_variant	ORF8	c.40G>T	p.Ala14Ser	93667,3
NC_045512.2	27933	GC	G	frameshift_variant	ORF8	c.41delC	p.Ala14fs	93668,2
NC_045512.2	27934	CT	C	frameshift_variant	ORF8	c.42delT	p.Ala15fs	93668,2
NC_045512.2	27935	T	A	synonymous_variant	ORF8	c.42T>A	p.Ala14Ala	93667,3
NC_045512.2	27935	TG	T	frameshift_variant	ORF8	c.43delG	p.Ala15fs	93668,2
NC_045512.2	27936	GC	G	frameshift_variant	ORF8	c.44delC	p.Ala15fs	93668,2
NC_045512.2	27937	C	T	missense_variant	ORF8	c.44C>T	p.Ala15Val	93669,1
NC_045512.2	27937	CA	C	frameshift_variant	ORF8	c.45delA	p.His17fs	93668,2
NC_045512.2	27938	A	G,T	synonymous_variant	ORF8	c.45A>G	p.Ala15Ala	93651,13,6
NC_045512.2	27938	AT	A	frameshift_variant	ORF8	c.48delT	p.His17fs	93668,2
NC_045512.2	27939	T	G	missense_variant	ORF8	c.46T>G	p.Phe16Val	93669,1
NC_045512.2	27939	TT	T	frameshift_variant	ORF8	c.48delT	p.His17fs	93668,2
NC_045512.2	27940	T	C	missense_variant	ORF8	c.47T>C	p.Phe16Ser	93668,2
NC_045512.2	27940	TT	T	frameshift_variant	ORF8	c.48delT	p.His17fs	93668,2
NC_045512.2	27941	T	G,C	missense_variant	ORF8	c.48T>G	p.Phe16Leu	93666,3,1
NC_045512.2	27941	TC	T	frameshift_variant	ORF8	c.49delC	p.His17fs	93668,2
NC_045512.2	27942	C	T,A	missense_variant	ORF8	c.49C>A	p.His17Asn	93659,10,1
NC_045512.2	27942	CA	C	frameshift_variant	ORF8	c.50delA	p.His17fs	93668,2
NC_045512.2	27943	AC	A	frameshift_variant	ORF8	c.52delC	p.Gln18fs	93668,2
NC_045512.2	27944	C	T	synonymous_variant	ORF8	c.51C>T	p.His17His	921271543
NC_045512.2	27944	CC	C	frameshift_variant	ORF8	c.52delC	p.Gln18fs	93668,2
NC_045512.2	27945	C	T,A	stop_gained	ORF8	c.52C>T	p.Gln18*	93517,150,3
NC_045512.2	27945	CA	C	frameshift_variant	ORF8	c.54delA	p.Glu19fs	93668,2
NC_045512.2	27946	A	T	missense_variant	ORF8	c.53A>T	p.Gln18Leu	93669,1
NC_045512.2	27946	AA	A	frameshift_variant	ORF8	c.54delA	p.Glu19fs	93668,2
NC_045512.2	27947	AG	A	frameshift_variant	ORF8	c.55delG	p.Glu19fs	93668,2
NC_045512.2	27948	G	T,C	stop_gained	ORF8	c.55G>T	p.Glu19*	93649,16,5
NC_045512.2	27948	GA	G	frameshift_variant	ORF8	c.57delA	p.Glu19fs	93668,2
NC_045512.2	27949	AA	A	frameshift_variant	ORF8	c.57delA	p.Glu19fs	93668,2
NC_045512.2	27950	A	C,G	missense_variant	ORF8	c.57A>C	p.Glu19Asp	93617,52,1
NC_045512.2	27950	AT	A	frameshift_variant	ORF8	c.58delT	p.Cys20fs	93668,2
NC_045512.2	27951	TG	T	frameshift_variant	ORF8	c.59delG	p.Cys20fs	93668,2
NC_045512.2	27952	G	T,A	missense_variant	ORF8	c.59G>A	p.Cys20Tyr	93664,4,2
NC_045512.2	27952	GT	G	frameshift_variant	ORF8	c.60delT	p.Cys20fs	93668,2
NC_045512.2	27953	TA	T	frameshift_variant	ORF8	c.61delA	p.Ser21fs	93668,2
NC_045512.2	27954	AG	A	frameshift_variant	ORF8	c.62delG	p.Ser21fs	93668,2
NC_045512.2	27955	G	A,T	missense_variant	ORF8	c.62G>A	p.Ser21Asn	93647,22,1
NC_045512.2	27955	GT	G	frameshift_variant	ORF8	c.65delT	p.Leu22fs	93668,2
NC_045512.2	27956	T	G	missense_variant	ORF8	c.63T>G	p.Ser21Arg	93668,2
NC_045512.2	27956	TT	T	frameshift_variant	ORF8	c.65delT	p.Leu22fs	93668,2
NC_045512.2	27957	T	C	synonymous_variant	ORF8	c.64T>C	p.Leu22Leu	93571,99
NC_045512.2	27957	TT	T	frameshift_variant	ORF8	c.65delT	p.Leu22fs	93668,2
NC_045512.2	27958	TA	T	frameshift_variant	ORF8	c.66delA	p.Leu22fs	93668,2
NC_045512.2	27959	A	AN	frameshift_variant	ORF8	c.66dupA	p.Gln23fs	93666,4
NC_045512.2	27959	AC	A	frameshift_variant	ORF8	c.67delC	p.Gln23fs	93668,2
NC_045512.2	27960	C	T	stop_gained	ORF8	c.67C>T	p.Gln23*	93665,5
NC_045512.2	27960	CA	C	frameshift_variant	ORF8	c.68delA	p.Gln23fs	93668,2
NC_045512.2	27961	A	T	missense_variant	ORF8	c.68A>T	p.Gln23Leu	93667,3
NC_045512.2	27961	AG	A	frameshift_variant	ORF8	c.69delG	p.Gln23fs	93668,2
NC_045512.2	27962	G	T,A	missense_variant	ORF8	c.69G>T	p.Gln23His	93663,6,1
NC_045512.2	27962	GT	G	frameshift_variant	ORF8	c.70delT	p.Ser24fs	93668,2
NC_045512.2	27963	TC	T	frameshift_variant	ORF8	c.71delC	p.Ser24fs	93668,2
NC_045512.2	27964	C	T	missense_variant	ORF8	c.71C>T	p.Ser24Leu	903823288
NC_045512.2	27964	CA	C	frameshift_variant	ORF8	c.72delA	p.Cys25fs	93668,2
NC_045512.2	27965	A	T	synonymous_variant	ORF8	c.72A>T	p.Ser24Ser	93668,2
NC_045512.2	27967	G	T,C	missense_variant	ORF8	c.74G>C	p.Cys25Ser	93629,39,2
NC_045512.2	27970	C	T,G,A	missense_variant	ORF8	c.77C>A	p.Thr26Asn	93550,117,2,1
NC_045512.2	27971	T	C	synonymous_variant	ORF8	c.78T>C	p.Thr26Thr	93669,1
NC_045512.2	27972	C	T,A	stop_gained	ORF8	c.79C>T	p.Gln27*	93610,58,2
NC_045512.2	27973	A	G	missense_variant	ORF8	c.80A>G	p.Gln27Arg	93669,1
NC_045512.2	27974	A	G	synonymous_variant	ORF8	c.81A>G	p.Gln27Gln	93667,3
NC_045512.2	27975	C	T	missense_variant	ORF8	c.82C>T	p.His28Tyr	93668,2
NC_045512.2	27976	A	T,G	missense_variant	ORF8	c.83A>G	p.His28Arg	93666,3,1
NC_045512.2	27977	T	C,G	missense_variant	ORF8	c.84T>G	p.His28Gln	93660,8,2
NC_045512.2	27978	C	T	stop_gained	ORF8	c.85C>T	p.Gln29*	93666,4
NC_045512.2	27979	A	G	missense_variant	ORF8	c.86A>G	p.Gln29Arg	93668,2
NC_045512.2	27980	A	C,G	missense_variant	ORF8	c.87A>C	p.Gln29His	93665,3,2
NC_045512.2	27981	C	T,A	missense_variant	ORF8	c.88C>A	p.Pro30Thr	93666,3,1
NC_045512.2	27982	C	T,A	missense_variant	ORF8	c.89C>A	p.Pro30Gln	93639,29,2
NC_045512.2	27983	A	T	synonymous_variant	ORF8	c.90A>T	p.Pro30Pro	93669,1
NC_045512.2	27984	T	C	missense_variant	ORF8	c.91T>C	p.Tyr31His	93659,11
NC_045512.2	27985	A	G	missense_variant	ORF8	c.92A>G	p.Tyr31Cys	93669,1
NC_045512.2	27986	T	G,C,A	stop_gained	ORF8	c.93T>A	p.Tyr31*	93661,4,3,2
NC_045512.2	27987	G	T,A,C	missense_variant	ORF8	c.94G>A	p.Val32Ile	93531,136,2,1
NC_045512.2	27989	A	G	synonymous_variant	ORF8	c.96A>G	p.Val32Val	93667,3
NC_045512.2	27990	G	A,T	missense_variant	ORF8	c.97G>A	p.Val33Ile	93665,3,2
NC_045512.2	27991	T	C	missense_variant	ORF8	c.98T>C	p.Val33Ala	93667,3
NC_045512.2	27992	T	C	synonymous_variant	ORF8	c.99T>C	p.Val33Val	93660,10
NC_045512.2	27993	G	A,T	missense_variant	ORF8	c.100G>A	p.Asp34Asn	93663,6,1
NC_045512.2	27994	A	T,G	missense_variant	ORF8	c.101A>G	p.Asp34Gly	93662,6,2
NC_045512.2	27995	T	C,A	missense_variant	ORF8	c.102T>A	p.Asp34Glu	93664,4,2
NC_045512.2	27996	G	T,A,C	missense_variant	ORF8	c.103G>A	p.Asp35Asn	93616,51,2,1
NC_045512.2	27998	C	T,A	missense_variant	ORF8	c.105C>A	p.Asp35Glu	93640,29,1
NC_045512.2	27999	C	T,A	missense_variant	ORF8	c.106C>A	p.Pro36Thr	93623,42,5
NC_045512.2	28000	C	T	missense_variant	ORF8	c.107C>T	p.Pro36Leu	93632,38
NC_045512.2	28001	G	T,A,C	synonymous_variant	ORF8	c.108G>A	p.Pro36Pro	93541,125,3,1
NC_045512.2	28003	G	T,C	missense_variant	ORF8	c.110G>C	p.Cys37Ser	93641,26,3
NC_045512.2	28004	T	C	synonymous_variant	ORF8	c.111T>C	p.Cys37Cys	93666,4
NC_045512.2	28005	C	T,G	missense_variant	ORF8	c.112C>G	p.Pro38Ala	93632,34,4
NC_045512.2	28006	C	T,G	missense_variant	ORF8	c.113C>G	p.Pro38Arg	93651,16,3
NC_045512.2	28007	T	A	synonymous_variant	ORF8	c.114T>A	p.Pro38Pro	93669,1
NC_045512.2	28008	A	G	missense_variant	ORF8	c.115A>G	p.Ile39Val	93662,8
NC_045512.2	28009	T	C,A	missense_variant	ORF8	c.116T>A	p.Ile39Asn	93632,37,1
NC_045512.2	28010	T	C	synonymous_variant	ORF8	c.117T>C	p.Ile39Ile	93666,4
NC_045512.2	28011	C	T,A,G	missense_variant	ORF8	c.118C>A	p.His40Asn	93647,21,1,1
NC_045512.2	28013	C	A	missense_variant	ORF8	c.120C>A	p.His40Gln	93669,1
NC_045512.2	28014	T	C	missense_variant	ORF8	c.121T>C	p.Phe41Leu	93669,1
NC_045512.2	28015	T	A,C	missense_variant	ORF8	c.122T>A	p.Phe41Tyr	93666,2,2
NC_045512.2	28016	C	T	synonymous_variant	ORF8	c.123C>T	p.Phe41Phe	93669,1
NC_045512.2	28019	T	C	synonymous_variant	ORF8	c.126T>C	p.Tyr42Tyr	93667,3
NC_045512.2	28019	T	TN	frameshift_variant	ORF8	c.126_127insA	p.Ser43fs	93666,4
NC_045512.2	28021	C	T	missense_variant	ORF8	c.128C>T	p.Ser43Phe	93669,1
NC_045512.2	28025	A	G	synonymous_variant	ORF8	c.132A>G	p.Lys44Lys	93669,1
NC_045512.2	28026	T	C	missense_variant	ORF8	c.133T>C	p.Trp45Arg	93668,2
NC_045512.2	28027	G	T,C,A	stop_gained	ORF8	c.134G>A	p.Trp45*	93587,71,10,2
NC_045512.2	28028	G	T,A,C	stop_gained	ORF8	c.135G>A	p.Trp45*	93646,22,1,1
NC_045512.2	28029	T	C	missense_variant	ORF8	c.136T>C	p.Tyr46His	93662,8
NC_045512.2	28031	T	C	synonymous_variant	ORF8	c.138T>C	p.Tyr46Tyr	93658,12
NC_045512.2	28032	A	T,G	missense_variant	ORF8	c.139A>G	p.Ile47Val	93664,5,1
NC_045512.2	28037	A	G	synonymous_variant	ORF8	c.144A>G	p.Arg48Arg	93669,1
NC_045512.2	28038	G	T	missense_variant	ORF8	c.145G>T	p.Val49Leu	93669,1
NC_045512.2	28041	G	A,T	stop_gained	ORF8	c.148G>T	p.Gly50*	93662,4,4
NC_045512.2	28042	G	T	missense_variant	ORF8	c.149G>T	p.Gly50Val	93669,1
NC_045512.2	28043	A	T,G	synonymous_variant	ORF8	c.150A>G	p.Gly50Gly	93661,5,4
NC_045512.2	28044	G	T,A	missense_variant	ORF8	c.151G>A	p.Ala51Thr	93660,9,1
NC_045512.2	28045	C	T,G,A	missense_variant	ORF8	c.152C>A	p.Ala51Asp	93601,67,1,1
NC_045512.2	28046	T	C	synonymous_variant	ORF8	c.153T>C	p.Ala51Ala	93658,12
NC_045512.2	28048	G	T,C,A	missense_variant	ORF8	c.155G>A	p.Arg52Lys	93631,33,4,2
NC_045512.2	28052	A	G,T	missense_variant	ORF8	c.159A>T	p.Lys53Asn	93665,4,1
NC_045512.2	28053	T	C,G	missense_variant	ORF8	c.160T>C	p.Ser54Pro	93663,6,1
NC_045512.2	28054	C	T	missense_variant	ORF8	c.161C>T	p.Ser54Leu	93649,21
NC_045512.2	28055	A	G	synonymous_variant	ORF8	c.162A>G	p.Ser54Ser	93668,2
NC_045512.2	28056	G	A	missense_variant	ORF8	c.163G>A	p.Ala55Thr	93663,7
NC_045512.2	28057	C	T	missense_variant	ORF8	c.164C>T	p.Ala55Val	93656,14
NC_045512.2	28059	C	T	missense_variant	ORF8	c.166C>T	p.Pro56Ser	93667,3
NC_045512.2	28060	C	T	missense_variant	ORF8	c.167C>T	p.Pro56Leu	93667,3
NC_045512.2	28061	T	C	synonymous_variant	ORF8	c.168T>C	p.Pro56Pro	93669,1
NC_045512.2	28062	T	C	synonymous_variant	ORF8	c.169T>C	p.Leu57Leu	93667,3
NC_045512.2	28063	T	C	missense_variant	ORF8	c.170T>C	p.Leu57Ser	93669,1
NC_045512.2	28064	AA	A	frameshift_variant	ORF8	c.172delA	p.Ile58fs	93668,2
NC_045512.2	28065	A	C,G	missense_variant	ORF8	c.172A>C	p.Ile58Leu	93641,28,1
NC_045512.2	28065	AT	A	frameshift_variant	ORF8	c.174delT	p.Ile58fs	93668,2
NC_045512.2	28066	T	C	missense_variant	ORF8	c.173T>C	p.Ile58Thr	93668,2
NC_045512.2	28066	TT	T	frameshift_variant	ORF8	c.174delT	p.Ile58fs	93668,2
NC_045512.2	28067	T	A	synonymous_variant	ORF8	c.174T>A	p.Ile58Ile	93668,2
NC_045512.2	28068	G	T	stop_gained	ORF8	c.175G>T	p.Glu59*	93660,10
NC_045512.2	28069	A	T	missense_variant	ORF8	c.176A>T	p.Glu59Val	93669,1
NC_045512.2	28070	A	C	missense_variant	ORF8	c.177A>C	p.Glu59Asp	93668,2
NC_045512.2	28072	T	C,G	missense_variant	ORF8	c.179T>C	p.Leu60Ser	93666,3,1
NC_045512.2	28073	G	A,T	missense_variant	ORF8	c.180G>T	p.Leu60Phe	93667,2,1
NC_045512.2	28074	T	C	missense_variant	ORF8	c.181T>C	p.Cys61Arg	93669,1
NC_045512.2	28075	G	T	missense_variant	ORF8	c.182G>T	p.Cys61Phe	93669,1
NC_045512.2	28076	C	T,A	stop_gained	ORF8	c.183C>A	p.Cys61*	93663,6,1
NC_045512.2	28077	G	C,T,A	missense_variant	ORF8	c.184G>A	p.Val62Met	92852,477,338,3
NC_045512.2	28078	T	C	missense_variant	ORF8	c.185T>C	p.Val62Ala	93662,8
NC_045512.2	28079	G	T,A	synonymous_variant	ORF8	c.186G>A	p.Val62Val	93626,41,3
NC_045512.2	28079	G	GN	frameshift_variant	ORF8	c.186_187insA	p.Asp63fs	93666,4
NC_045512.2	28080	G	A	missense_variant	ORF8	c.187G>A	p.Asp63Asn	93653,17
NC_045512.2	28081	A	G,C,T	missense_variant	ORF8	c.188A>C	p.Asp63Ala	93663,5,1,1
NC_045512.2	28082	T	C	synonymous_variant	ORF8	c.189T>C	p.Asp63Asp	93665,5
NC_045512.2	28083	G	T,C	stop_gained	ORF8	c.190G>T	p.Glu64*	93445,224,1
NC_045512.2	28084	A	G	missense_variant	ORF8	c.191A>G	p.Glu64Gly	93668,2
NC_045512.2	28085	G	T,A,C	missense_variant	ORF8	c.192G>C	p.Glu64Asp	93652,11,6,1
NC_045512.2	28085	GG	G	frameshift_variant	ORF8	c.193delG	p.Ala65fs	93668,2
NC_045512.2	28086	G	T,A,C	missense_variant	ORF8	c.193G>A	p.Ala65Thr	93511,147,11,1
NC_045512.2	28086	GC	G	frameshift_variant	ORF8	c.194delC	p.Ala65fs	93668,2
NC_045512.2	28087	C	T,G	missense_variant	ORF8	c.194C>G	p.Ala65Gly	93367,302,1
NC_045512.2	28087	CT	C	frameshift_variant	ORF8	c.195delT	p.Gly66fs	93668,2
NC_045512.2	28088	T	A,C	synonymous_variant	ORF8	c.195T>A	p.Ala65Ala	93657,11,2
NC_045512.2	28088	TG	T	frameshift_variant	ORF8	c.197delG	p.Gly66fs	93668,2
NC_045512.2	28089	G	T,A	missense_variant	ORF8	c.196G>A	p.Gly66Ser	93661,7,2
NC_045512.2	28089	GG	G	frameshift_variant	ORF8	c.197delG	p.Gly66fs	93644,26
NC_045512.2	28090	G	T,A,C	missense_variant	ORF8	c.197G>A	p.Gly66Asp	93656,12,1,1
NC_045512.2	28090	GT	G	frameshift_variant	ORF8	c.199delT	p.Ser67fs	93644,26
NC_045512.2	28091	TT	T	frameshift_variant	ORF8	c.199delT	p.Ser67fs	93646,24
NC_045512.2	28092	T	C	missense_variant	ORF8	c.199T>C	p.Ser67Pro	93669,1
NC_045512.2	28092	TC	T	frameshift_variant	ORF8	c.200delC	p.Ser67fs	93645,25
NC_045512.2	28093	C	T,A	missense_variant	ORF8	c.200C>A	p.Ser67Tyr	93447,196,27
NC_045512.2	28093	CT	C	frameshift_variant	ORF8	c.201delT	p.Lys68fs	93645,25
NC_045512.2	28094	T	C	synonymous_variant	ORF8	c.201T>C	p.Ser67Ser	93668,2
NC_045512.2	28094	TA	T	frameshift_variant	ORF8	c.204delA	p.Lys68fs	93645,25
NC_045512.2	28095	A	G,C	missense_variant	ORF8	c.202A>C	p.Lys68Gln	93666,2,2
NC_045512.2	28096	A	G	missense_variant	ORF8	c.203A>G	p.Lys68Arg	93669,1
NC_045512.2	28098	T	C,G	missense_variant	ORF8	c.205T>C	p.Ser69Pro	93617,51,2
NC_045512.2	28099	C	T	missense_variant	ORF8	c.206C>T	p.Ser69Leu	93591,79
NC_045512.2	28100	A	G	synonymous_variant	ORF8	c.207A>G	p.Ser69Ser	93663,7
NC_045512.2	28101	C	T,A	missense_variant	ORF8	c.208C>A	p.Pro70Thr	93668,1,1
NC_045512.2	28102	C	T	missense_variant	ORF8	c.209C>T	p.Pro70Leu	93665,5
NC_045512.2	28104	A	T,G	missense_variant	ORF8	c.211A>G	p.Ile71Val	93664,5,1
NC_045512.2	28105	T	C	missense_variant	ORF8	c.212T>C	p.Ile71Thr	93663,7
NC_045512.2	28106	T	C	synonymous_variant	ORF8	c.213T>C	p.Ile71Ile	93669,1
NC_045512.2	28108	A	T,G,C	missense_variant	ORF8	c.215A>C	p.Gln72Pro	93662,5,2,1
NC_045512.2	28109	G	T,A	missense_variant	ORF8	c.216G>T	p.Gln72His	93625,42,3
NC_045512.2	28110	T	C	missense_variant	ORF8	c.217T>C	p.Tyr73His	93665,5
NC_045512.2	28112	C	T	synonymous_variant	ORF8	c.219C>T	p.Tyr73Tyr	93669,1
NC_045512.2	28113	A	C	missense_variant	ORF8	c.220A>C	p.Ile74Leu	93666,4
NC_045512.2	28114	T	C	missense_variant	ORF8	c.221T>C	p.Ile74Thr	93669,1
NC_045512.2	28115	C	T	synonymous_variant	ORF8	c.222C>T	p.Ile74Ile	93659,11
NC_045512.2	28116	G	A	missense_variant	ORF8	c.223G>A	p.Asp75Asn	93669,1
NC_045512.2	28117	A	T,G	missense_variant	ORF8	c.224A>G	p.Asp75Gly	93666,3,1
NC_045512.2	28118	T	C,A	missense_variant	ORF8	c.225T>A	p.Asp75Glu	93659,9,2
NC_045512.2	28119	A	G	missense_variant	ORF8	c.226A>G	p.Ile76Val	93665,5
NC_045512.2	28120	T	C	missense_variant	ORF8	c.227T>C	p.Ile76Thr	93669,1
NC_045512.2	28121	C	T,A	synonymous_variant	ORF8	c.228C>A	p.Ile76Ile	93660,9,1
NC_045512.2	28122	G	T,A	missense_variant	ORF8	c.229G>A	p.Gly77Ser	93660,9,1
NC_045512.2	28123	G	T	missense_variant	ORF8	c.230G>T	p.Gly77Val	93667,3
NC_045512.2	28126	A	G	missense_variant	ORF8	c.233A>G	p.Asn78Ser	93669,1
NC_045512.2	28128	T	C	missense_variant	ORF8	c.235T>C	p.Tyr79His	93669,1
NC_045512.2	28129	A	T	missense_variant	ORF8	c.236A>T	p.Tyr79Phe	93669,1
NC_045512.2	28130	T	C	synonymous_variant	ORF8	c.237T>C	p.Tyr79Tyr	93669,1
NC_045512.2	28132	C	T	missense_variant	ORF8	c.239C>T	p.Thr80Ile	93669,1
NC_045512.2	28133	A	T	synonymous_variant	ORF8	c.240A>T	p.Thr80Thr	93667,3
NC_045512.2	28134	G	T,A,C	missense_variant	ORF8	c.241G>A	p.Val81Ile	93631,32,6,1
NC_045512.2	28135	T	C	missense_variant	ORF8	c.242T>C	p.Val81Ala	93664,6
NC_045512.2	28136	T	C	synonymous_variant	ORF8	c.243T>C	p.Val81Val	93669,1
NC_045512.2	28137	T	C	missense_variant	ORF8	c.244T>C	p.Ser82Pro	93669,1
NC_045512.2	28139	C	T,A	synonymous_variant	ORF8	c.246C>A	p.Ser82Ser	93640,23,7
NC_045512.2	28139	C	CN	frameshift_variant	ORF8	c.246_247insA	p.Cys83fs	93666,4
NC_045512.2	28141	G	T	missense_variant	ORF8	c.248G>T	p.Cys83Phe	93669,1
NC_045512.2	28144	T	C	missense_variant	ORF8	c.251T>C	p.Leu84Ser	889204750
NC_045512.2	28145	A	G,C	missense_variant	ORF8	c.252A>C	p.Leu84Phe	93667,2,1
NC_045512.2	28146	C	T	missense_variant	ORF8	c.253C>T	p.Pro85Ser	93667,3
NC_045512.2	28147	C	T,A	missense_variant	ORF8	c.254C>A	p.Pro85His	93668,1,1
NC_045512.2	28149	T	C	missense_variant	ORF8	c.256T>C	p.Phe86Leu	93667,3
NC_045512.2	28151	T	C	synonymous_variant	ORF8	c.258T>C	p.Phe86Phe	93669,1
NC_045512.2	28153	C	T	missense_variant	ORF8	c.260C>T	p.Thr87Ile	93631,39
NC_045512.2	28154	A	G	synonymous_variant	ORF8	c.261A>G	p.Thr87Thr	93669,1
NC_045512.2	28155	A	G	missense_variant	ORF8	c.262A>G	p.Ile88Val	93667,3
NC_045512.2	28157	T	C	synonymous_variant	ORF8	c.264T>C	p.Ile88Ile	93669,1
NC_045512.2	28158	A	T	missense_variant	ORF8	c.265A>T	p.Asn89Tyr	93666,4
NC_045512.2	28159	A	G,T	missense_variant	ORF8	c.266A>G	p.Asn89Ser	93667,2,1
NC_045512.2	28160	T	C	synonymous_variant	ORF8	c.267T>C	p.Asn89Asn	93667,3
NC_045512.2	28161	T	TN	frameshift_variant&stop_gained	ORF8	c.268_269insA	p.Cys90fs	93668,2
NC_045512.2	28162	G	T	missense_variant	ORF8	c.269G>T	p.Cys90Phe	93669,1
NC_045512.2	28163	C	T	synonymous_variant	ORF8	c.270C>T	p.Cys90Cys	93654,16
NC_045512.2	28164	C	A	missense_variant	ORF8	c.271C>A	p.Gln91Lys	93668,2
NC_045512.2	28165	A	G	missense_variant	ORF8	c.272A>G	p.Gln91Arg	93666,4
NC_045512.2	28166	G	A,T	missense_variant	ORF8	c.273G>T	p.Gln91His	93624,42,4
NC_045512.2	28167	G	A	missense_variant	ORF8	c.274G>A	p.Glu92Lys	93593,77
NC_045512.2	28168	A	C	missense_variant	ORF8	c.275A>C	p.Glu92Ala	93669,1
NC_045512.2	28169	A	G	synonymous_variant	ORF8	c.276A>G	p.Glu92Glu	92750920
NC_045512.2	28170	C	A	missense_variant	ORF8	c.277C>A	p.Pro93Thr	93668,2
NC_045512.2	28171	C	T	missense_variant	ORF8	c.278C>T	p.Pro93Leu	93613,57
NC_045512.2	28172	T	C	synonymous_variant	ORF8	c.279T>C	p.Pro93Pro	93669,1
NC_045512.2	28174	A	T,C	missense_variant	ORF8	c.281A>C	p.Lys94Thr	93668,1,1
NC_045512.2	28175	A	G	synonymous_variant	ORF8	c.282A>G	p.Lys94Lys	93667,3
NC_045512.2	28177	T	G	missense_variant	ORF8	c.284T>G	p.Leu95Trp	93668,2
NC_045512.2	28178	G	T	missense_variant	ORF8	c.285G>T	p.Leu95Phe	93639,31
NC_045512.2	28179	G	T,C,A	missense_variant	ORF8	c.286G>A	p.Gly96Ser	93604,37,27,2
NC_045512.2	28180	G	T,A	missense_variant	ORF8	c.287G>A	p.Gly96Asp	93664,3,3
NC_045512.2	28183	G	T,A	missense_variant	ORF8	c.290G>A	p.Ser97Asn	93660,8,2
NC_045512.2	28185	C	A	missense_variant	ORF8	c.292C>A	p.Leu98Ile	93668,2
NC_045512.2	28187	T	C	synonymous_variant	ORF8	c.294T>C	p.Leu98Leu	93662,8
NC_045512.2	28188	G	T,C,A	missense_variant	ORF8	c.295G>A	p.Val99Ile	93662,5,2,1
NC_045512.2	28191	G	T	missense_variant	ORF8	c.298G>T	p.Val100Leu	93668,2
NC_045512.2	28193	G	T	synonymous_variant	ORF8	c.300G>T	p.Val100Val	93619,51
NC_045512.2	28194	C	T	missense_variant	ORF8	c.301C>T	p.Arg101Cys	93669,1
NC_045512.2	28195	G	T,A	missense_variant	ORF8	c.302G>A	p.Arg101His	93660,8,2
NC_045512.2	28196	T	C	synonymous_variant	ORF8	c.303T>C	p.Arg101Arg	93635,35
NC_045512.2	28198	G	T	missense_variant	ORF8	c.305G>T	p.Cys102Phe	93656,14
NC_045512.2	28199	T	C	synonymous_variant	ORF8	c.306T>C	p.Cys102Cys	93668,2
NC_045512.2	28199	T	TN	frameshift_variant	ORF8	c.306_307insA	p.Ser103fs	93666,4
NC_045512.2	28200	T	C	missense_variant	ORF8	c.307T>C	p.Ser103Pro	93668,2
NC_045512.2	28201	C	T	missense_variant	ORF8	c.308C>T	p.Ser103Leu	93664,6
NC_045512.2	28202	G	A,T	synonymous_variant	ORF8	c.309G>A	p.Ser103Ser	93646,18,6
NC_045512.2	28203	T	C	missense_variant	ORF8	c.310T>C	p.Phe104Leu	93637,33
NC_045512.2	28204	T	C	missense_variant	ORF8	c.311T>C	p.Phe104Ser	93669,1
NC_045512.2	28207	A	T	missense_variant	ORF8	c.314A>T	p.Tyr105Phe	93667,3
NC_045512.2	28208	T	C	synonymous_variant	ORF8	c.315T>C	p.Tyr105Tyr	93664,6
NC_045512.2	28209	G	T,C	stop_gained	ORF8	c.316G>T	p.Glu106*	93625,30,15
NC_045512.2	28210	A	G	missense_variant	ORF8	c.317A>G	p.Glu106Gly	93668,2
NC_045512.2	28211	A	G	synonymous_variant	ORF8	c.318A>G	p.Glu106Glu	93647,23
NC_045512.2	28212	G	T,A	missense_variant	ORF8	c.319G>A	p.Asp107Asn	93663,6,1
NC_045512.2	28214	C	A,T	missense_variant	ORF8	c.321C>A	p.Asp107Glu	93663,4,3
NC_045512.2	28215	T	G	missense_variant	ORF8	c.322T>G	p.Phe108Val	93669,1
NC_045512.2	28216	T	A	missense_variant	ORF8	c.323T>A	p.Phe108Tyr	93669,1
NC_045512.2	28221	G	T,C	stop_gained	ORF8	c.328G>T	p.Glu110*	93574,91,5
NC_045512.2	28222	A	G	missense_variant	ORF8	c.329A>G	p.Glu110Gly	93663,7
NC_045512.2	28223	G	T	missense_variant	ORF8	c.330G>T	p.Glu110Asp	93668,2
NC_045512.2	28225	A	G	missense_variant	ORF8	c.332A>G	p.Tyr111Cys	93668,2
NC_045512.2	28226	T	C	synonymous_variant	ORF8	c.333T>C	p.Tyr111Tyr	93669,1
NC_045512.2	28227	C	T	missense_variant	ORF8	c.334C>T	p.His112Tyr	93669,1
NC_045512.2	28229	T	G,C	missense_variant	ORF8	c.336T>G	p.His112Gln	93667,2,1
NC_045512.2	28230	G	T	missense_variant	ORF8	c.337G>T	p.Asp113Tyr	93666,4
NC_045512.2	28232	C	T	synonymous_variant	ORF8	c.339C>T	p.Asp113Asp	93661,9
NC_045512.2	28233	G	T,A	missense_variant	ORF8	c.340G>A	p.Val114Ile	93658,7,5
NC_045512.2	28236	C	T	missense_variant	ORF8	c.343C>T	p.Arg115Cys	93656,14
NC_045512.2	28237	G	T,A,C	missense_variant	ORF8	c.344G>A	p.Arg115His	93657,11,1,1
NC_045512.2	28238	T	C,A	synonymous_variant	ORF8	c.345T>A	p.Arg115Arg	93662,7,1
NC_045512.2	28239	G	T	missense_variant	ORF8	c.346G>T	p.Val116Phe	93669,1
NC_045512.2	28240	T	C	missense_variant	ORF8	c.347T>C	p.Val116Ala	93667,3
NC_045512.2	28242	G	T,C	missense_variant	ORF8	c.349G>C	p.Val117Leu	93661,8,1
NC_045512.2	28244	T	C	synonymous_variant	ORF8	c.351T>C	p.Val117Val	93668,2
NC_045512.2	28245	T	G,C	missense_variant	ORF8	c.352T>G	p.Leu118Val	93661,7,2
NC_045512.2	28246	T	C	missense_variant	ORF8	c.353T>C	p.Leu118Ser	93669,1
NC_045512.2	28248	G	T	missense_variant	ORF8	c.355G>T	p.Asp119Tyr	93667,3
NC_045512.2	28249	A	G	missense_variant	ORF8	c.356A>G	p.Asp119Gly	93667,3
NC_045512.2	28249	A	AN	frameshift_variant	ORF8	c.356dupA	p.Asp119fs	93667,3
NC_045512.2	28249	A	AN	frameshift_variant	ORF8	c.356dupA	p.Asp119fs	93667,3
NC_045512.2	28249	A	AG	frameshift_variant	ORF8	c.356_357insG	p.Asp119fs	93669,1
NC_045512.2	28249	A	AN	frameshift_variant	ORF8	c.356dupA	p.Asp119fs	93667,3
NC_045512.2	28249	A	AG	frameshift_variant	ORF8	c.356_357insG	p.Asp119fs	93669,1
NC_045512.2	28249	A	AC	frameshift_variant	ORF8	c.356_357insC	p.Ile121fs	93669,1
NC_045512.2	28249	A	AN	frameshift_variant	ORF8	c.356dupA	p.Asp119fs	93667,3
NC_045512.2	28249	A	AG	frameshift_variant	ORF8	c.356_357insG	p.Asp119fs	93668,2
NC_045512.2	28249	A	AC	frameshift_variant	ORF8	c.356_357insC	p.Ile121fs	93669,1
NC_045512.2	28249	A	AN	frameshift_variant	ORF8	c.356dupA	p.Asp119fs	93666,4
NC_045512.2	28249	A	AG	frameshift_variant	ORF8	c.356_357insG	p.Asp119fs	93668,2
NC_045512.2	28249	A	AC	frameshift_variant	ORF8	c.356_357insC	p.Ile121fs	93669,1
NC_045512.2	28249	A	AN	frameshift_variant	ORF8	c.356dupA	p.Asp119fs	93665,5
NC_045512.2	28249	A	AG	frameshift_variant	ORF8	c.356_357insG	p.Asp119fs	93668,2
NC_045512.2	28249	A	AC	frameshift_variant	ORF8	c.356_357insC	p.Ile121fs	93669,1
NC_045512.2	28249	A	AN	frameshift_variant	ORF8	c.356dupA	p.Asp119fs	93664,6
NC_045512.2	28249	A	AG	frameshift_variant	ORF8	c.356_357insG	p.Asp119fs	93668,2
NC_045512.2	28249	A	AC	frameshift_variant	ORF8	c.356_357insC	p.Ile121fs	93669,1
NC_045512.2	28249	A	AN	frameshift_variant	ORF8	c.356dupA	p.Asp119fs	93664,6
NC_045512.2	28249	A	AG	frameshift_variant	ORF8	c.356_357insG	p.Asp119fs	93667,3
NC_045512.2	28249	A	AC	frameshift_variant	ORF8	c.356_357insC	p.Ile121fs	93669,1
NC_045512.2	28249	A	AN	frameshift_variant	ORF8	c.356dupA	p.Asp119fs	93664,6
NC_045512.2	28249	A	AG	frameshift_variant	ORF8	c.356_357insG	p.Asp119fs	93666,4
NC_045512.2	28249	A	AC	frameshift_variant	ORF8	c.356_357insC	p.Ile121fs	93669,1
NC_045512.2	28249	A	AN	frameshift_variant	ORF8	c.356dupA	p.Asp119fs	93664,6
NC_045512.2	28249	A	AG	frameshift_variant	ORF8	c.356_357insG	p.Asp119fs	93665,5
NC_045512.2	28249	A	AC	frameshift_variant	ORF8	c.356_357insC	p.Ile121fs	93669,1
NC_045512.2	28249	A	AN	frameshift_variant	ORF8	c.356dupA	p.Asp119fs	93664,6
NC_045512.2	28249	A	AG	frameshift_variant	ORF8	c.356_357insG	p.Asp119fs	93664,6
NC_045512.2	28249	A	AC	frameshift_variant	ORF8	c.356_357insC	p.Ile121fs	93669,1
NC_045512.2	28249	A	AN	frameshift_variant	ORF8	c.356dupA	p.Asp119fs	93664,6
NC_045512.2	28249	A	AG	frameshift_variant	ORF8	c.356_357insG	p.Asp119fs	93663,7
NC_045512.2	28249	A	AC	frameshift_variant	ORF8	c.356_357insC	p.Ile121fs	93669,1
NC_045512.2	28249	A	AN	frameshift_variant	ORF8	c.356dupA	p.Asp119fs	93664,6
NC_045512.2	28249	A	AG	frameshift_variant	ORF8	c.356_357insG	p.Asp119fs	93663,7
NC_045512.2	28249	A	AC	frameshift_variant	ORF8	c.356_357insC	p.Ile121fs	93668,2
NC_045512.2	28249	A	AN	frameshift_variant	ORF8	c.356dupA	p.Asp119fs	93664,6
NC_045512.2	28249	A	AG	frameshift_variant	ORF8	c.356_357insG	p.Asp119fs	93663,7
NC_045512.2	28249	A	AC	frameshift_variant	ORF8	c.356_357insC	p.Ile121fs	93668,2
NC_045512.2	28249	A	AN	frameshift_variant	ORF8	c.356dupA	p.Asp119fs	93664,6
NC_045512.2	28249	A	AG	frameshift_variant	ORF8	c.356_357insG	p.Asp119fs	93662,8
NC_045512.2	28249	A	AC	frameshift_variant	ORF8	c.356_357insC	p.Ile121fs	93668,2
NC_045512.2	28249	A	AN	frameshift_variant	ORF8	c.356dupA	p.Asp119fs	93664,6
NC_045512.2	28249	A	AG	frameshift_variant	ORF8	c.356_357insG	p.Asp119fs	93661,9
NC_045512.2	28249	A	AC	frameshift_variant	ORF8	c.356_357insC	p.Ile121fs	93668,2
NC_045512.2	28249	A	AN	frameshift_variant	ORF8	c.356dupA	p.Asp119fs	93664,6
NC_045512.2	28249	A	AG	frameshift_variant	ORF8	c.356_357insG	p.Asp119fs	93660,10
NC_045512.2	28249	A	AC	frameshift_variant	ORF8	c.356_357insC	p.Ile121fs	93668,2
NC_045512.2	28249	A	AN	frameshift_variant	ORF8	c.356dupA	p.Asp119fs	93664,6
NC_045512.2	28249	A	AG	frameshift_variant	ORF8	c.356_357insG	p.Asp119fs	93659,11
NC_045512.2	28249	A	AC	frameshift_variant	ORF8	c.356_357insC	p.Ile121fs	93668,2
NC_045512.2	28249	A	AN	frameshift_variant	ORF8	c.356dupA	p.Asp119fs	93664,6
NC_045512.2	28249	A	AG	frameshift_variant	ORF8	c.356_357insG	p.Asp119fs	93659,11
NC_045512.2	28249	A	AC	frameshift_variant	ORF8	c.356_357insC	p.Ile121fs	93667,3
NC_045512.2	28249	A	AN	frameshift_variant	ORF8	c.356dupA	p.Asp119fs	93664,6
NC_045512.2	28249	A	AG	frameshift_variant	ORF8	c.356_357insG	p.Asp119fs	93659,11
NC_045512.2	28249	A	AC	frameshift_variant	ORF8	c.356_357insC	p.Ile121fs	93667,3
NC_045512.2	28249	A	AN	frameshift_variant	ORF8	c.356dupA	p.Asp119fs	93664,6
NC_045512.2	28249	A	AG	frameshift_variant	ORF8	c.356_357insG	p.Asp119fs	93658,12
NC_045512.2	28249	A	AC	frameshift_variant	ORF8	c.356_357insC	p.Ile121fs	93667,3
NC_045512.2	28249	A	AT	frameshift_variant	ORF8	c.359dupT	p.Ile121fs	93667,3
NC_045512.2	28250	T	G,C	missense_variant	ORF8	c.357T>G	p.Asp119Glu	93657,11,2
NC_045512.2	28250	T	TC	frameshift_variant	ORF8	c.357_358insC	p.Phe120fs	93669,1
NC_045512.2	28250	T	TC	frameshift_variant	ORF8	c.357_358insC	p.Phe120fs	93669,1
NC_045512.2	28250	T	TT	frameshift_variant	ORF8	c.359dupT	p.Ile121fs	93669,1
NC_045512.2	28250	T	TG	frameshift_variant	ORF8	c.357_358insG	p.Phe120fs	93669,1
NC_045512.2	28251	T	C,G	missense_variant	ORF8	c.358T>C	p.Phe120Leu	93659,7,4
NC_045512.2	28252	TC	T	frameshift_variant	ORF8	c.360delC	p.Phe120fs	93664,6
NC_045512.2	28253	C	T,A,G	missense_variant	ORF8	c.360C>A	p.Phe120Leu	93392,264,11,3
NC_045512.2	28253	CA	C	frameshift_variant	ORF8	c.361delA	p.Ile121fs	93637,33
NC_045512.2	28254	A	C,G,T	missense_variant	ORF8	c.361A>C	p.Ile121Leu	93641,12,10,7
NC_045512.2	28254	AT	A	frameshift_variant	ORF8	c.362delT	p.Ile121fs	93664,6
NC_045512.2	28255	T	C	missense_variant	ORF8	c.362T>C	p.Ile121Thr	93668,2
NC_045512.2	28256	C	T,A	synonymous_variant	ORF8	c.363C>A	p.Ile121Ile	93548,112,10
NC_045512.2	28257	T	G	stop_lost&splice_region_variant	ORF8	c.364T>G	p.Ter122Gluext*?	93669,1
NC_045512.2	28258	AA	A	frameshift_variant	ORF8	c.355delA	p.Asp119fs	93669,1
NC_045512.2	28259	A	G	splice_region_variant&stop_retained_variant	ORF8	c.366A>G	p.Ter122Ter	93669,1
NC_045512.2	28260	A	C	upstream_gene_variant	N	c.-14A>C	.	93669,1
NC_045512.2	28261	C	T	upstream_gene_variant	N	c.-13C>T	.	93668,2
NC_045512.2	28262	G	T	upstream_gene_variant	N	c.-12G>T	.	93669,1
NC_045512.2	28264	A	C	upstream_gene_variant	N	c.-10A>C	.	93669,1
NC_045512.2	28265	C	T	upstream_gene_variant	N	c.-9C>T	.	93666,4
NC_045512.2	28266	A	G	upstream_gene_variant	N	c.-8A>G	.	93669,1
NC_045512.2	28269	C	T,A	upstream_gene_variant	N	c.-5C>A	.	93651,18,1
NC_045512.2	28271	A	G	upstream_gene_variant	N	c.-3A>G	.	93665,5
NC_045512.2	28272	A	G	upstream_gene_variant	N	c.-2A>G	.	93669,1
NC_045512.2	28272	A	AA	upstream_gene_variant	N	c.-2_-1insA	.	93669,1
NC_045512.2	28277	T	C	missense_variant	N	c.4T>C	p.Ser2Pro	93663,7
NC_045512.2	28278	C	A	missense_variant	N	c.5C>A	p.Ser2Tyr	93666,4
NC_045512.2	28279	T	C	synonymous_variant	N	c.6T>C	p.Ser2Ser	93669,1
NC_045512.2	28280	G	T,C,A	missense_variant	N	c.7G>A	p.Asp3Asn	93648,12,9,1
NC_045512.2	28281	A	T,G	missense_variant	N	c.8A>G	p.Asp3Gly	93660,9,1
NC_045512.2	28282	T	C,A	missense_variant	N	c.9T>A	p.Asp3Glu	93611,50,9
NC_045512.2	28283	A	G	missense_variant	N	c.10A>G	p.Asn4Asp	93669,1
NC_045512.2	28286	G	A	missense_variant	N	c.13G>A	p.Gly5Arg	93668,2
NC_045512.2	28287	G	A,T	missense_variant	N	c.14G>A	p.Gly5Glu	93667,2,1
NC_045512.2	28288	A	G	synonymous_variant	N	c.15A>G	p.Gly5Gly	93669,1
NC_045512.2	28289	C	A,T	missense_variant	N	c.16C>A	p.Pro6Thr	93656,7,7
NC_045512.2	28290	C	T	missense_variant	N	c.17C>T	p.Pro6Leu	93630,40
NC_045512.2	28291	C	T	synonymous_variant	N	c.18C>T	p.Pro6Pro	93653,17
NC_045512.2	28292	C	A	missense_variant	N	c.19C>A	p.Gln7Lys	93630,40
NC_045512.2	28293	A	G	missense_variant	N	c.20A>G	p.Gln7Arg	93668,2
NC_045512.2	28294	A	C,T	missense_variant	N	c.21A>C	p.Gln7His	93643,24,3
NC_045512.2	28294	A	AA	frameshift_variant	N	c.23dupA	p.Asn8fs	93669,1
NC_045512.2	28295	A	T,C	missense_variant	N	c.22A>C	p.Asn8His	93668,1,1
NC_045512.2	28296	A	C,G,T	missense_variant	N	c.23A>C	p.Asn8Thr	93666,2,1,1
NC_045512.2	28297	T	C	synonymous_variant	N	c.24T>C	p.Asn8Asn	93653,17
NC_045512.2	28300	G	T,C	missense_variant	N	c.27G>C	p.Gln9His	93621,41,8
NC_045512.2	28302	G	C,A,T	missense_variant	N	c.29G>A	p.Arg10Gln	93661,6,2,1
NC_045512.2	28303	A	T	synonymous_variant	N	c.30A>T	p.Arg10Arg	93669,1
NC_045512.2	28304	A	G	missense_variant	N	c.31A>G	p.Asn11Asp	93669,1
NC_045512.2	28305	A	G,C,T	missense_variant	N	c.32A>C	p.Asn11Thr	93651,11,5,3
NC_045512.2	28306	T	C	synonymous_variant	N	c.33T>C	p.Asn11Asn	93668,2
NC_045512.2	28307	G	A,T	missense_variant	N	c.34G>A	p.Ala12Thr	93655,8,7
NC_045512.2	28308	C	G,T	missense_variant	N	c.35C>G	p.Ala12Gly	93621,40,9
NC_045512.2	28310	C	T,A	missense_variant	N	c.37C>A	p.Pro13Thr	93578,56,36
NC_045512.2	28311	C	T,G	missense_variant	N	c.38C>G	p.Pro13Arg	92197,1466,7
NC_045512.2	28312	C	T	synonymous_variant	N	c.39C>T	p.Pro13Pro	93638,32
NC_045512.2	28313	C	T,G	missense_variant	N	c.40C>G	p.Arg14Gly	93648,20,2
NC_045512.2	28314	G	T,A	missense_variant	N	c.41G>A	p.Arg14His	93655,10,5
NC_045512.2	28315	C	T	synonymous_variant	N	c.42C>T	p.Arg14Arg	93662,8
NC_045512.2	28318	T	C	synonymous_variant	N	c.45T>C	p.Ile15Ile	93667,3
NC_045512.2	28319	A	G	missense_variant	N	c.46A>G	p.Thr16Ala	93668,2
NC_045512.2	28319	A	AN	frameshift_variant	N	c.46dupA	p.Thr16fs	93666,4
NC_045512.2	28320	C	T	missense_variant	N	c.47C>T	p.Thr16Met	93658,12
NC_045512.2	28321	G	T,A	synonymous_variant	N	c.48G>A	p.Thr16Thr	93603,53,14
NC_045512.2	28325	G	T,A	missense_variant	N	c.52G>A	p.Gly18Ser	93625,32,13
NC_045512.2	28326	G	T,C	missense_variant	N	c.53G>C	p.Gly18Ala	93625,43,2
NC_045512.2	28327	T	C	synonymous_variant	N	c.54T>C	p.Gly18Gly	93669,1
NC_045512.2	28328	G	A	missense_variant	N	c.55G>A	p.Gly19Arg	93658,12
NC_045512.2	28329	G	T,A	missense_variant	N	c.56G>A	p.Gly19Glu	93652,12,6
NC_045512.2	28330	A	G	synonymous_variant	N	c.57A>G	p.Gly19Gly	93669,1
NC_045512.2	28331	C	T	missense_variant	N	c.58C>T	p.Pro20Ser	93661,9
NC_045512.2	28332	C	T	missense_variant	N	c.59C>T	p.Pro20Leu	93646,24
NC_045512.2	28333	C	T	synonymous_variant	N	c.60C>T	p.Pro20Pro	93654,16
NC_045512.2	28334	T	C	missense_variant	N	c.61T>C	p.Ser21Pro	93667,3
NC_045512.2	28335	C	T	missense_variant	N	c.62C>T	p.Ser21Leu	93666,4
NC_045512.2	28336	A	G	synonymous_variant	N	c.63A>G	p.Ser21Ser	93668,2
NC_045512.2	28337	G	T,A	missense_variant	N	c.64G>A	p.Asp22Asn	93661,7,2
NC_045512.2	28338	A	G	missense_variant	N	c.65A>G	p.Asp22Gly	93551119
NC_045512.2	28339	T	C,A	missense_variant	N	c.66T>A	p.Asp22Glu	93668,1,1
NC_045512.2	28340	T	C,A	missense_variant	N	c.67T>A	p.Ser23Thr	93661,8,1
NC_045512.2	28341	C	T	missense_variant	N	c.68C>T	p.Ser23Leu	93664,6
NC_045512.2	28342	A	T	synonymous_variant	N	c.69A>T	p.Ser23Ser	93669,1
NC_045512.2	28344	C	A,T	missense_variant	N	c.71C>A	p.Thr24Asn	93591,50,29
NC_045512.2	28345	T	A	synonymous_variant	N	c.72T>A	p.Thr24Thr	93669,1
NC_045512.2	28346	G	T,A	missense_variant	N	c.73G>A	p.Gly25Ser	93632,36,2
NC_045512.2	28347	G	A,T	missense_variant	N	c.74G>A	p.Gly25Asp	93649,15,6
NC_045512.2	28348	C	T	synonymous_variant	N	c.75C>T	p.Gly25Gly	93669,1
NC_045512.2	28349	A	T,G	missense_variant	N	c.76A>G	p.Ser26Gly	93662,7,1
NC_045512.2	28350	G	T,A	missense_variant	N	c.77G>A	p.Ser26Asn	93663,4,3
NC_045512.2	28351	T	C	synonymous_variant	N	c.78T>C	p.Ser26Ser	93669,1
NC_045512.2	28352	A	T,G	missense_variant	N	c.79A>G	p.Asn27Asp	93668,1,1
NC_045512.2	28354	C	T	synonymous_variant	N	c.81C>T	p.Asn27Asn	93664,6
NC_045512.2	28355	C	G	missense_variant	N	c.82C>G	p.Gln28Glu	93667,3
NC_045512.2	28356	A	G	missense_variant	N	c.83A>G	p.Gln28Arg	93660,10
NC_045512.2	28357	G	T,C	missense_variant	N	c.84G>C	p.Gln28His	93658,9,3
NC_045512.2	28358	A	G,T	missense_variant	N	c.85A>G	p.Asn29Asp	93667,2,1
NC_045512.2	28359	A	G,T,C	missense_variant	N	c.86A>C	p.Asn29Thr	93665,3,1,1
NC_045512.2	28360	T	A	missense_variant	N	c.87T>A	p.Asn29Lys	93669,1
NC_045512.2	28361	G	A,C	missense_variant	N	c.88G>A	p.Gly30Arg	93599,64,7
NC_045512.2	28362	G	C,T,A	missense_variant	N	c.89G>A	p.Gly30Glu	93648,12,8,2
NC_045512.2	28363	A	C,G	synonymous_variant	N	c.90A>C	p.Gly30Gly	93664,5,1
NC_045512.2	28364	G	C,A	missense_variant	N	c.91G>A	p.Glu31Lys	93668,1,1
NC_045512.2	28365	A	G	missense_variant	N	c.92A>G	p.Glu31Gly	93669,1
NC_045512.2	28366	A	G,C	missense_variant	N	c.93A>C	p.Glu31Asp	93664,5,1
NC_045512.2	28367	C	T	missense_variant	N	c.94C>T	p.Arg32Cys	93663,7
NC_045512.2	28368	G	A,T	missense_variant	N	c.95G>A	p.Arg32His	93553,112,5
NC_045512.2	28369	C	T	synonymous_variant	N	c.96C>T	p.Arg32Arg	93664,6
NC_045512.2	28370	A	G	missense_variant	N	c.97A>G	p.Ser33Gly	93668,2
NC_045512.2	28371	G	T,A	missense_variant	N	c.98G>A	p.Ser33Asn	93563,106,1
NC_045512.2	28372	T	C	synonymous_variant	N	c.99T>C	p.Ser33Ser	93669,1
NC_045512.2	28373	G	T,A	missense_variant	N	c.100G>A	p.Gly34Arg	93536,133,1
NC_045512.2	28374	G	A,T	missense_variant	N	c.101G>A	p.Gly34Glu	93655,13,2
NC_045512.2	28375	G	T,A	synonymous_variant	N	c.102G>A	p.Gly34Gly	93579,90,1
NC_045512.2	28376	G	T,A	missense_variant	N	c.103G>A	p.Ala35Thr	93613,43,14
NC_045512.2	28377	C	T	missense_variant	N	c.104C>T	p.Ala35Val	93627,43
NC_045512.2	28378	G	T,C,A	synonymous_variant	N	c.105G>A	p.Ala35Ala	93475,123,49,23
NC_045512.2	28379	C	A	synonymous_variant	N	c.106C>A	p.Arg36Arg	93666,4
NC_045512.2	28379	C	CN	frameshift_variant	N	c.106_107insA	p.Arg36fs	93666,4
NC_045512.2	28380	G	T,A	missense_variant	N	c.107G>A	p.Arg36Gln	93655,10,5
NC_045512.2	28381	A	C,G,T	synonymous_variant	N	c.108A>C	p.Arg36Arg	93664,3,2,1
NC_045512.2	28382	T	C	missense_variant	N	c.109T>C	p.Ser37Pro	93641,29
NC_045512.2	28383	C	T	missense_variant	N	c.110C>T	p.Ser37Leu	93659,11
NC_045512.2	28384	A	T	synonymous_variant	N	c.111A>T	p.Ser37Ser	93669,1
NC_045512.2	28387	A	G	synonymous_variant	N	c.114A>G	p.Lys38Lys	93667,3
NC_045512.2	28389	A	T	missense_variant	N	c.116A>T	p.Gln39Leu	93656,14
NC_045512.2	28390	A	G,C	missense_variant	N	c.117A>C	p.Gln39His	93661,8,1
NC_045512.2	28391	C	T,A	missense_variant	N	c.118C>A	p.Arg40Ser	93530,129,11
NC_045512.2	28392	G	A,T	missense_variant	N	c.119G>A	p.Arg40His	93667,2,1
NC_045512.2	28393	T	C	synonymous_variant	N	c.120T>C	p.Arg40Arg	93668,2
NC_045512.2	28394	C	A	synonymous_variant	N	c.121C>A	p.Arg41Arg	93668,2
NC_045512.2	28395	G	T,A	missense_variant	N	c.122G>A	p.Arg41Gln	93652,10,8
NC_045512.2	28396	G	A,T	synonymous_variant	N	c.123G>A	p.Arg41Arg	93581,70,19
NC_045512.2	28399	C	T	synonymous_variant	N	c.126C>T	p.Pro42Pro	93653,17
NC_045512.2	28401	A	G,T	missense_variant	N	c.128A>G	p.Gln43Arg	93660,9,1
NC_045512.2	28402	A	G	synonymous_variant	N	c.129A>G	p.Gln43Gln	93669,1
NC_045512.2	28405	T	C	synonymous_variant	N	c.132T>C	p.Gly44Gly	93668,2
NC_045512.2	28406	T	A	missense_variant	N	c.133T>A	p.Leu45Ile	93666,4
NC_045512.2	28409	C	T	missense_variant	N	c.136C>T	p.Pro46Ser	93657,13
NC_045512.2	28411	C	T	synonymous_variant	N	c.138C>T	p.Pro46Pro	93664,6
NC_045512.2	28414	T	C	synonymous_variant	N	c.141T>C	p.Asn47Asn	93668,2
NC_045512.2	28416	A	T,G,C	missense_variant	N	c.143A>C	p.Asn48Thr	93653,14,2,1
NC_045512.2	28417	T	C	synonymous_variant	N	c.144T>C	p.Asn48Asn	93668,2
NC_045512.2	28419	C	T	missense_variant	N	c.146C>T	p.Thr49Ile	93669,1
NC_045512.2	28420	T	C,G	synonymous_variant	N	c.147T>C	p.Thr49Thr	93668,1,1
NC_045512.2	28422	C	T,A	missense_variant	N	c.149C>A	p.Ala50Glu	93667,2,1
NC_045512.2	28423	G	A,T	synonymous_variant	N	c.150G>A	p.Ala50Ala	93659,6,5
NC_045512.2	28432	C	T	synonymous_variant	N	c.159C>T	p.Phe53Phe	93654,16
NC_045512.2	28435	C	T	synonymous_variant	N	c.162C>T	p.Thr54Thr	93645,25
NC_045512.2	28436	G	T	missense_variant	N	c.163G>T	p.Ala55Ser	93623,47
NC_045512.2	28439	C	T	missense_variant	N	c.166C>T	p.Leu56Phe	93668,2
NC_045512.2	28439	C	CN	frameshift_variant	N	c.166_167insA	p.Leu56fs	93666,4
NC_045512.2	28441	C	A	synonymous_variant	N	c.168C>A	p.Leu56Leu	93669,1
NC_045512.2	28451	G	C,T	missense_variant	N	c.178G>C	p.Gly60Arg	93662,5,3
NC_045512.2	28453	C	T	synonymous_variant	N	c.180C>T	p.Gly60Gly	93581,89
NC_045512.2	28455	A	G	missense_variant	N	c.182A>G	p.Lys61Arg	93666,4
NC_045512.2	28456	G	A,T	missense_variant	N	c.183G>T	p.Lys61Asn	93661,6,3
NC_045512.2	28457	G	A	missense_variant	N	c.184G>A	p.Glu62Lys	93665,5
NC_045512.2	28458	A	T	missense_variant	N	c.185A>T	p.Glu62Val	93629,41
NC_045512.2	28460	G	T,A,C	missense_variant	N	c.187G>A	p.Asp63Asn	93641,15,12,2
NC_045512.2	28462	C	A	missense_variant	N	c.189C>A	p.Asp63Glu	93669,1
NC_045512.2	28465	T	C	synonymous_variant	N	c.192T>C	p.Leu64Leu	93666,4
NC_045512.2	28466	A	G	missense_variant	N	c.193A>G	p.Lys65Glu	93669,1
NC_045512.2	28467	A	G,T	missense_variant	N	c.194A>G	p.Lys65Arg	93668,1,1
NC_045512.2	28471	C	T	synonymous_variant	N	c.198C>T	p.Phe66Phe	93666,4
NC_045512.2	28472	C	T,A	missense_variant	N	c.199C>A	p.Pro67Thr	93282,374,14
NC_045512.2	28473	C	A,T	missense_variant	N	c.200C>A	p.Pro67His	93645,18,7
NC_045512.2	28476	G	T,C,A	missense_variant	N	c.203G>A	p.Arg68Gln	93634,30,5,1
NC_045512.2	28477	A	G	synonymous_variant	N	c.204A>G	p.Arg68Arg	93669,1
NC_045512.2	28480	A	T,G	synonymous_variant	N	c.207A>G	p.Gly69Gly	93664,4,2
NC_045512.2	28482	A	G,T	missense_variant	N	c.209A>G	p.Gln70Arg	93663,6,1
NC_045512.2	28483	A	G,C	missense_variant	N	c.210A>C	p.Gln70His	93664,5,1
NC_045512.2	28486	C	T	synonymous_variant	N	c.213C>T	p.Gly71Gly	93654,16
NC_045512.2	28487	G	A,C	missense_variant	N	c.214G>A	p.Val72Ile	93487,169,14
NC_045512.2	28489	T	C	synonymous_variant	N	c.216T>C	p.Val72Val	93668,2
NC_045512.2	28492	A	T,G	synonymous_variant	N	c.219A>G	p.Pro73Pro	93654,14,2
NC_045512.2	28493	A	G	missense_variant	N	c.220A>G	p.Ile74Val	93669,1
NC_045512.2	28494	T	C	missense_variant	N	c.221T>C	p.Ile74Thr	93664,6
NC_045512.2	28498	C	T	synonymous_variant	N	c.225C>T	p.Asn75Asn	93665,5
NC_045512.2	28499	A	G	missense_variant	N	c.226A>G	p.Thr76Ala	93669,1
NC_045512.2	28499	A	AN	frameshift_variant	N	c.226dupA	p.Thr76fs	93666,4
NC_045512.2	28500	C	T	missense_variant	N	c.227C>T	p.Thr76Ile	93645,25
NC_045512.2	28507	C	T	synonymous_variant	N	c.234C>T	p.Ser78Ser	93648,22
NC_045512.2	28508	A	T	missense_variant	N	c.235A>T	p.Ser79Cys	93669,1
NC_045512.2	28509	G	A	missense_variant	N	c.236G>A	p.Ser79Asn	93664,6
NC_045512.2	28510	T	C	synonymous_variant	N	c.237T>C	p.Ser79Ser	93665,5
NC_045512.2	28511	C	T,A	missense_variant	N	c.238C>A	p.Pro80Thr	93661,7,2
NC_045512.2	28512	C	T,A,G	missense_variant	N	c.239C>A	p.Pro80Gln	93651,14,4,1
NC_045512.2	28513	A	T	synonymous_variant	N	c.240A>T	p.Pro80Pro	93669,1
NC_045512.2	28514	G	T,C	missense_variant	N	c.241G>C	p.Asp81His	93610,55,5
NC_045512.2	28516	T	C	synonymous_variant	N	c.243T>C	p.Asp81Asp	93666,4
NC_045512.2	28517	G	T	missense_variant	N	c.244G>T	p.Asp82Tyr	93668,2
NC_045512.2	28519	C	T,A	missense_variant	N	c.246C>A	p.Asp82Glu	93633,36,1
NC_045512.2	28521	A	G	missense_variant	N	c.248A>G	p.Gln83Arg	93667,3
NC_045512.2	28522	A	G	synonymous_variant	N	c.249A>G	p.Gln83Gln	93669,1
NC_045512.2	28523	A	G	missense_variant	N	c.250A>G	p.Ile84Val	93574,96
NC_045512.2	28524	T	C	missense_variant	N	c.251T>C	p.Ile84Thr	93669,1
NC_045512.2	28528	C	T	synonymous_variant	N	c.255C>T	p.Gly85Gly	93646,24
NC_045512.2	28531	C	T	synonymous_variant	N	c.258C>T	p.Tyr86Tyr	93562108
NC_045512.2	28535	C	A	synonymous_variant	N	c.262C>A	p.Arg88Arg	93669,1
NC_045512.2	28536	G	T	missense_variant	N	c.263G>T	p.Arg88Leu	93669,1
NC_045512.2	28539	G	T,A,C	missense_variant	N	c.266G>A	p.Arg89Lys	93660,6,3,1
NC_045512.2	28540	A	G	synonymous_variant	N	c.267A>G	p.Arg89Arg	93669,1
NC_045512.2	28540	AG	A	frameshift_variant	N	c.268delG	p.Ala90fs	93669,1
NC_045512.2	28541	G	T,A	missense_variant	N	c.268G>A	p.Ala90Thr	93643,22,5
NC_045512.2	28542	C	T	missense_variant	N	c.269C>T	p.Ala90Val	93665,5
NC_045512.2	28543	T	C	synonymous_variant	N	c.270T>C	p.Ala90Ala	93667,3
NC_045512.2	28545	C	T	missense_variant	N	c.272C>T	p.Thr91Ile	93668,2
NC_045512.2	28546	C	A,T	synonymous_variant	N	c.273C>A	p.Thr91Thr	93655,12,3
NC_045512.2	28549	A	C	missense_variant	N	c.276A>C	p.Arg92Ser	93669,1
NC_045512.2	28550	C	A	synonymous_variant	N	c.277C>A	p.Arg93Arg	93665,5
NC_045512.2	28551	G	T	missense_variant	N	c.278G>T	p.Arg93Leu	93665,5
NC_045512.2	28552	A	T	synonymous_variant	N	c.279A>T	p.Arg93Arg	93667,3
NC_045512.2	28556	C	T	missense_variant	N	c.283C>T	p.Arg95Cys	93669,1
NC_045512.2	28557	G	T	missense_variant	N	c.284G>T	p.Arg95Leu	93664,6
NC_045512.2	28559	G	T	missense_variant	N	c.286G>T	p.Gly96Cys	93668,2
NC_045512.2	28559	G	GN	frameshift_variant	N	c.286_287insA	p.Gly96fs	93666,4
NC_045512.2	28562	G	A	missense_variant	N	c.289G>A	p.Gly97Ser	93662,8
NC_045512.2	28565	G	T	missense_variant	N	c.292G>T	p.Asp98Tyr	93669,1
NC_045512.2	28567	C	T	synonymous_variant	N	c.294C>T	p.Asp98Asp	93665,5
NC_045512.2	28568	G	T	missense_variant	N	c.295G>T	p.Gly99Cys	93669,1
NC_045512.2	28572	A	G	missense_variant	N	c.299A>G	p.Lys100Arg	93669,1
NC_045512.2	28574	A	C,T,G	missense_variant	N	c.301A>C	p.Met101Leu	93666,2,1,1
NC_045512.2	28576	G	A,T	missense_variant	N	c.303G>A	p.Met101Ile	93663,4,3
NC_045512.2	28578	A	G	missense_variant	N	c.305A>G	p.Lys102Arg	93669,1
NC_045512.2	28580	G	T,A,C	missense_variant	N	c.307G>A	p.Asp103Asn	92557,1092,18,3
NC_045512.2	28581	A	G	missense_variant	N	c.308A>G	p.Asp103Gly	93668,2
NC_045512.2	28582	T	C,G	missense_variant	N	c.309T>G	p.Asp103Glu	93662,7,1
NC_045512.2	28583	C	A	missense_variant	N	c.310C>A	p.Leu104Ile	93669,1
NC_045512.2	28585	C	T,G	synonymous_variant	N	c.312C>G	p.Leu104Leu	93664,5,1
NC_045512.2	28586	A	G	missense_variant	N	c.313A>G	p.Ser105Gly	93668,2
NC_045512.2	28591	A	T	synonymous_variant	N	c.318A>T	p.Pro106Pro	93663,7
NC_045512.2	28594	A	G	synonymous_variant	N	c.321A>G	p.Arg107Arg	93669,1
NC_045512.2	28600	T	C	synonymous_variant	N	c.327T>C	p.Tyr109Tyr	93663,7
NC_045512.2	28603	C	T	synonymous_variant	N	c.330C>T	p.Phe110Phe	93519151
NC_045512.2	28606	C	T	synonymous_variant	N	c.333C>T	p.Tyr111Tyr	93652,18
NC_045512.2	28609	C	T	synonymous_variant	N	c.336C>T	p.Tyr112Tyr	93661,9
NC_045512.2	28610	C	A,G	missense_variant	N	c.337C>A	p.Leu113Ile	93667,2,1
NC_045512.2	28615	A	G,T	synonymous_variant	N	c.342A>G	p.Gly114Gly	93665,3,2
NC_045512.2	28618	T	C,A	synonymous_variant	N	c.345T>A	p.Thr115Thr	93665,4,1
NC_045512.2	28619	G	GN	frameshift_variant	N	c.346_347insA	p.Gly116fs	93666,4
NC_045512.2	28620	G	T	missense_variant	N	c.347G>T	p.Gly116Val	93669,1
NC_045512.2	28621	G	T,A	synonymous_variant	N	c.348G>A	p.Gly116Gly	93659,6,5
NC_045512.2	28622	C	T	missense_variant	N	c.349C>T	p.Pro117Ser	93669,1
NC_045512.2	28624	A	G,T	synonymous_variant	N	c.351A>G	p.Pro117Pro	93654,11,5
NC_045512.2	28625	G	C	missense_variant	N	c.352G>C	p.Glu118Gln	93669,1
NC_045512.2	28627	A	G	synonymous_variant	N	c.354A>G	p.Glu118Glu	93668,2
NC_045512.2	28628	G	T,C	missense_variant	N	c.355G>C	p.Ala119Pro	93614,51,5
NC_045512.2	28629	C	T	missense_variant	N	c.356C>T	p.Ala119Val	93627,43
NC_045512.2	28630	T	G	synonymous_variant	N	c.357T>G	p.Ala119Ala	93667,3
NC_045512.2	28631	G	A	missense_variant	N	c.358G>A	p.Gly120Arg	93667,3
NC_045512.2	28632	G	T,C	missense_variant	N	c.359G>C	p.Gly120Ala	93663,6,1
NC_045512.2	28633	A	G	synonymous_variant	N	c.360A>G	p.Gly120Gly	93669,1
NC_045512.2	28635	T	A	missense_variant	N	c.362T>A	p.Leu121His	93669,1
NC_045512.2	28637	C	T	missense_variant	N	c.364C>T	p.Pro122Ser	93668,2
NC_045512.2	28638	C	T,A	missense_variant	N	c.365C>A	p.Pro122His	93638,22,10
NC_045512.2	28639	C	T	synonymous_variant	N	c.366C>T	p.Pro122Pro	93664,6
NC_045512.2	28642	T	C	synonymous_variant	N	c.369T>C	p.Tyr123Tyr	93668,2
NC_045512.2	28643	G	A	missense_variant	N	c.370G>A	p.Gly124Ser	93668,2
NC_045512.2	28644	G	A	missense_variant	N	c.371G>A	p.Gly124Asp	93669,1
NC_045512.2	28645	T	C	synonymous_variant	N	c.372T>C	p.Gly124Gly	93669,1
NC_045512.2	28646	G	A	missense_variant	N	c.373G>A	p.Ala125Thr	93666,4
NC_045512.2	28647	C	T	missense_variant	N	c.374C>T	p.Ala125Val	93666,4
NC_045512.2	28648	T	C	synonymous_variant	N	c.375T>C	p.Ala125Ala	93661,9
NC_045512.2	28651	C	T,A	missense_variant	N	c.378C>A	p.Asn126Lys	93439,230,1
NC_045512.2	28653	A	G	missense_variant	N	c.380A>G	p.Lys127Arg	93668,2
NC_045512.2	28655	G	T,A,C	missense_variant	N	c.382G>A	p.Asp128Asn	93411,233,20,6
NC_045512.2	28656	A	G	missense_variant	N	c.383A>G	p.Asp128Gly	93669,1
NC_045512.2	28657	C	T,A	missense_variant	N	c.384C>A	p.Asp128Glu	92588,1080,2
NC_045512.2	28658	G	A,T	missense_variant	N	c.385G>A	p.Gly129Ser	93662,7,1
NC_045512.2	28659	G	T,A	missense_variant	N	c.386G>A	p.Gly129Asp	93668,1,1
NC_045512.2	28663	C	T	synonymous_variant	N	c.390C>T	p.Ile130Ile	93669,1
NC_045512.2	28664	A	G,T	missense_variant	N	c.391A>G	p.Ile131Val	93668,1,1
NC_045512.2	28668	G	T,A	stop_gained	N	c.395G>A	p.Trp132*	93668,1,1
NC_045512.2	28669	G	T	missense_variant	N	c.396G>T	p.Trp132Cys	93669,1
NC_045512.2	28673	G	T	missense_variant	N	c.400G>T	p.Ala134Ser	93669,1
NC_045512.2	28674	C	T	missense_variant	N	c.401C>T	p.Ala134Val	93623,47
NC_045512.2	28675	A	T,G	synonymous_variant	N	c.402A>G	p.Ala134Ala	93661,5,4
NC_045512.2	28676	A	C	missense_variant	N	c.403A>C	p.Thr135Pro	93669,1
NC_045512.2	28677	C	T,A	missense_variant	N	c.404C>A	p.Thr135Asn	93655,14,1
NC_045512.2	28678	T	C,A	synonymous_variant	N	c.405T>A	p.Thr135Thr	93658,11,1
NC_045512.2	28678	TG	T	frameshift_variant	N	c.406delG	p.Glu136fs	93669,1
NC_045512.2	28679	G	C	missense_variant	N	c.406G>C	p.Glu136Gln	93669,1
NC_045512.2	28679	G	GN	frameshift_variant	N	c.406_407insC	p.Glu136fs	93666,4
NC_045512.2	28680	A	G	missense_variant	N	c.407A>G	p.Glu136Gly	93669,1
NC_045512.2	28681	G	T,A	missense_variant	N	c.408G>T	p.Glu136Asp	93657,8,5
NC_045512.2	28683	G	A,T	missense_variant	N	c.410G>A	p.Gly137Glu	93667,2,1
NC_045512.2	28685	G	T	missense_variant	N	c.412G>T	p.Ala138Ser	93666,4
NC_045512.2	28687	C	T	synonymous_variant	N	c.414C>T	p.Ala138Ala	93653,17
NC_045512.2	28688	T	C,G	missense_variant	N	c.415T>G	p.Leu139Val	93280,389,1
NC_045512.2	28690	G	T,A	missense_variant	N	c.417G>T	p.Leu139Phe	93532,135,3
NC_045512.2	28691	A	C	missense_variant	N	c.418A>C	p.Asn140His	93663,7
NC_045512.2	28692	A	C	missense_variant	N	c.419A>C	p.Asn140Thr	93656,14
NC_045512.2	28693	T	C,G	missense_variant	N	c.420T>G	p.Asn140Lys	93660,9,1
NC_045512.2	28695	C	T,G	missense_variant	N	c.422C>G	p.Thr141Arg	93648,21,1
NC_045512.2	28696	A	T	synonymous_variant	N	c.423A>T	p.Thr141Thr	93669,1
NC_045512.2	28697	C	T	missense_variant	N	c.424C>T	p.Pro142Ser	93659,11
NC_045512.2	28698	C	T	missense_variant	N	c.425C>T	p.Pro142Leu	93656,14
NC_045512.2	28702	A	G	synonymous_variant	N	c.429A>G	p.Lys143Lys	93668,2
NC_045512.2	28703	G	T,C,A	missense_variant	N	c.430G>A	p.Asp144Asn	93563,64,39,4
NC_045512.2	28704	A	G	missense_variant	N	c.431A>G	p.Asp144Gly	93667,3
NC_045512.2	28705	T	C,G	missense_variant	N	c.432T>G	p.Asp144Glu	93623,46,1
NC_045512.2	28706	C	T,A	missense_variant	N	c.433C>A	p.His145Asn	93585,84,1
NC_045512.2	28708	C	T,G	missense_variant	N	c.435C>G	p.His145Gln	93584,82,4
NC_045512.2	28709	A	T	missense_variant	N	c.436A>T	p.Ile146Phe	93668,2
NC_045512.2	28711	T	C	synonymous_variant	N	c.438T>C	p.Ile146Ile	93639,31
NC_045512.2	28712	G	A	missense_variant	N	c.439G>A	p.Gly147Ser	93657,13
NC_045512.2	28714	C	T	synonymous_variant	N	c.441C>T	p.Gly147Gly	93668,2
NC_045512.2	28715	A	T,G	missense_variant	N	c.442A>G	p.Thr148Ala	93663,5,2
NC_045512.2	28716	C	T	missense_variant	N	c.443C>T	p.Thr148Ile	93669,1
NC_045512.2	28717	C	T,A	synonymous_variant	N	c.444C>A	p.Thr148Thr	93657,10,3
NC_045512.2	28720	C	T	synonymous_variant	N	c.447C>T	p.Arg149Arg	93614,56
NC_045512.2	28722	A	T	missense_variant	N	c.449A>T	p.Asn150Ile	93668,2
NC_045512.2	28723	T	C	synonymous_variant	N	c.450T>C	p.Asn150Asn	93651,19
NC_045512.2	28724	C	T,A	missense_variant	N	c.451C>A	p.Pro151Thr	93657,11,2
NC_045512.2	28725	C	T,A	missense_variant	N	c.452C>A	p.Pro151His	93591,77,2
NC_045512.2	28727	G	T	missense_variant	N	c.454G>T	p.Ala152Ser	93617,53
NC_045512.2	28728	C	T	missense_variant	N	c.455C>T	p.Ala152Val	93665,5
NC_045512.2	28732	C	T	synonymous_variant	N	c.459C>T	p.Asn153Asn	93647,23
NC_045512.2	28733	A	T	missense_variant	N	c.460A>T	p.Asn154Tyr	93668,2
NC_045512.2	28734	A	G	missense_variant	N	c.461A>G	p.Asn154Ser	93669,1
NC_045512.2	28735	T	C	synonymous_variant	N	c.462T>C	p.Asn154Asn	93642,28
NC_045512.2	28736	G	A	missense_variant	N	c.463G>A	p.Ala155Thr	93669,1
NC_045512.2	28737	C	T	missense_variant	N	c.464C>T	p.Ala155Val	93653,17
NC_045512.2	28738	T	C,G	synonymous_variant	N	c.465T>C	p.Ala155Ala	93668,1,1
NC_045512.2	28739	G	T	missense_variant	N	c.466G>T	p.Ala156Ser	93615,55
NC_045512.2	28739	G	GN	frameshift_variant	N	c.466_467insA	p.Ala156fs	93666,4
NC_045512.2	28741	A	G,T	synonymous_variant	N	c.468A>G	p.Ala156Ala	93666,2,2
NC_045512.2	28742	A	G	missense_variant	N	c.469A>G	p.Ile157Val	93669,1
NC_045512.2	28743	T	C	missense_variant	N	c.470T>C	p.Ile157Thr	93666,4
NC_045512.2	28744	C	T,A	synonymous_variant	N	c.471C>A	p.Ile157Ile	93590,79,1
NC_045512.2	28747	G	T	synonymous_variant	N	c.474G>T	p.Val158Val	93632,38
NC_045512.2	28748	C	T	synonymous_variant	N	c.475C>T	p.Leu159Leu	93659,11
NC_045512.2	28750	A	G	synonymous_variant	N	c.477A>G	p.Leu159Leu	93669,1
NC_045512.2	28751	C	A	missense_variant	N	c.478C>A	p.Gln160Lys	93664,6
NC_045512.2	28752	A	G,C	missense_variant	N	c.479A>C	p.Gln160Pro	93667,2,1
NC_045512.2	28754	C	T,G	missense_variant	N	c.481C>G	p.Leu161Val	93646,23,1
NC_045512.2	28756	T	C	synonymous_variant	N	c.483T>C	p.Leu161Leu	93643,27
NC_045512.2	28757	C	T	missense_variant	N	c.484C>T	p.Pro162Ser	93668,2
NC_045512.2	28758	C	T,A	missense_variant	N	c.485C>A	p.Pro162His	93647,22,1
NC_045512.2	28759	T	C	synonymous_variant	N	c.486T>C	p.Pro162Pro	93494176
NC_045512.2	28760	C	A	missense_variant	N	c.487C>A	p.Gln163Lys	93663,7
NC_045512.2	28761	A	T,C,G	missense_variant	N	c.488A>C	p.Gln163Pro	93665,2,2,1
NC_045512.2	28762	A	G	synonymous_variant	N	c.489A>G	p.Gln163Gln	93668,2
NC_045512.2	28763	G	A	missense_variant	N	c.490G>A	p.Gly164Arg	93667,3
NC_045512.2	28764	G	T	missense_variant	N	c.491G>T	p.Gly164Val	93669,1
NC_045512.2	28765	A	G,T	synonymous_variant	N	c.492A>G	p.Gly164Gly	93632,36,2
NC_045512.2	28767	C	T	missense_variant	N	c.494C>T	p.Thr165Ile	93669,1
NC_045512.2	28767	CA	C	frameshift_variant	N	c.496delA	p.Thr166fs	93669,1
NC_045512.2	28768	A	T	synonymous_variant	N	c.495A>T	p.Thr165Thr	93669,1
NC_045512.2	28768	AA	A	frameshift_variant	N	c.496delA	p.Thr166fs	93669,1
NC_045512.2	28769	AC	A	frameshift_variant	N	c.497delC	p.Thr166fs	93669,1
NC_045512.2	28770	C	T,A	missense_variant	N	c.497C>A	p.Thr166Lys	93650,19,1
NC_045512.2	28771	A	G,T	synonymous_variant	N	c.498A>G	p.Thr166Thr	93668,1,1
NC_045512.2	28772	T	C	synonymous_variant	N	c.499T>C	p.Leu167Leu	93669,1
NC_045512.2	28774	G	T	missense_variant	N	c.501G>T	p.Leu167Phe	93662,8
NC_045512.2	28775	C	T	missense_variant	N	c.502C>T	p.Pro168Ser	93611,59
NC_045512.2	28776	C	T,A	missense_variant	N	c.503C>A	p.Pro168Gln	93650,12,8
NC_045512.2	28777	A	T	synonymous_variant	N	c.504A>T	p.Pro168Pro	93669,1
NC_045512.2	28779	A	G	missense_variant	N	c.506A>G	p.Lys169Arg	93656,14
NC_045512.2	28781	G	T	missense_variant	N	c.508G>T	p.Gly170Cys	93669,1
NC_045512.2	28786	C	T	synonymous_variant	N	c.513C>T	p.Phe171Phe	93663,7
NC_045512.2	28789	C	T	synonymous_variant	N	c.516C>T	p.Tyr172Tyr	93658,12
NC_045512.2	28790	G	A	missense_variant	N	c.517G>A	p.Ala173Thr	93669,1
NC_045512.2	28791	C	T	missense_variant	N	c.518C>T	p.Ala173Val	93659,11
NC_045512.2	28792	A	T,G	synonymous_variant	N	c.519A>G	p.Ala173Ala	93633,29,8
NC_045512.2	28795	A	G	synonymous_variant	N	c.522A>G	p.Glu174Glu	93659,11
NC_045512.2	28798	G	A,T,C	synonymous_variant	N	c.525G>A	p.Gly175Gly	93657,6,6,1
NC_045512.2	28799	A	G	missense_variant	N	c.526A>G	p.Ser176Gly	93669,1
NC_045512.2	28801	C	T	synonymous_variant	N	c.528C>T	p.Ser176Ser	93668,2
NC_045512.2	28803	G	A	missense_variant	N	c.530G>A	p.Arg177Lys	93664,6
NC_045512.2	28805	G	T	missense_variant	N	c.532G>T	p.Gly178Cys	93669,1
NC_045512.2	28806	G	A	missense_variant	N	c.533G>A	p.Gly178Asp	93668,2
NC_045512.2	28807	C	T	synonymous_variant	N	c.534C>T	p.Gly178Gly	93660,10
NC_045512.2	28808	G	T,A	missense_variant	N	c.535G>A	p.Gly179Ser	93627,41,2
NC_045512.2	28809	G	A,T	missense_variant	N	c.536G>A	p.Gly179Asp	93656,8,6
NC_045512.2	28810	C	T	synonymous_variant	N	c.537C>T	p.Gly179Gly	93658,12
NC_045512.2	28811	A	G,T,C	missense_variant	N	c.538A>C	p.Ser180Arg	93661,3,3,3
NC_045512.2	28812	G	T,C,A	missense_variant	N	c.539G>A	p.Ser180Asn	93510,128,28,4
NC_045512.2	28813	T	C,G	missense_variant	N	c.540T>G	p.Ser180Arg	93667,2,1
NC_045512.2	28814	C	G	missense_variant	N	c.541C>G	p.Gln181Glu	93667,3
NC_045512.2	28816	A	C	missense_variant	N	c.543A>C	p.Gln181His	93669,1
NC_045512.2	28817	G	T,A	missense_variant	N	c.544G>A	p.Ala182Thr	93595,68,7
NC_045512.2	28818	C	T	missense_variant	N	c.545C>T	p.Ala182Val	93668,2
NC_045512.2	28819	C	T,A	synonymous_variant	N	c.546C>A	p.Ala182Ala	93666,3,1
NC_045512.2	28820	T	A	missense_variant	N	c.547T>A	p.Ser183Thr	93669,1
NC_045512.2	28821	C	A,T	missense_variant	N	c.548C>A	p.Ser183Tyr	93052,617,1
NC_045512.2	28822	T	A,G	synonymous_variant	N	c.549T>A	p.Ser183Ser	93667,2,1
NC_045512.2	28823	T	C,G	missense_variant	N	c.550T>C	p.Ser184Pro	93661,8,1
NC_045512.2	28824	C	T,G	missense_variant	N	c.551C>G	p.Ser184Cys	93667,2,1
NC_045512.2	28826	C	T	missense_variant	N	c.553C>T	p.Arg185Cys	93610,60
NC_045512.2	28827	G	T,C,A	missense_variant	N	c.554G>A	p.Arg185His	93647,14,5,4
NC_045512.2	28828	T	C	synonymous_variant	N	c.555T>C	p.Arg185Arg	93669,1
NC_045512.2	28829	T	C	missense_variant	N	c.556T>C	p.Ser186Pro	93664,6
NC_045512.2	28830	C	A,T	missense_variant	N	c.557C>A	p.Ser186Tyr	93524,137,9
NC_045512.2	28831	C	T,A	synonymous_variant	N	c.558C>A	p.Ser186Ser	93660,9,1
NC_045512.2	28833	C	T	missense_variant	N	c.560C>T	p.Ser187Leu	93455215
NC_045512.2	28835	T	C	missense_variant	N	c.562T>C	p.Ser188Pro	93642,28
NC_045512.2	28836	C	T	missense_variant	N	c.563C>T	p.Ser188Leu	92933737
NC_045512.2	28837	A	G	synonymous_variant	N	c.564A>G	p.Ser188Ser	93666,4
NC_045512.2	28839	G	A,T	missense_variant	N	c.566G>A	p.Arg189His	93667,2,1
NC_045512.2	28841	A	G	missense_variant	N	c.568A>G	p.Ser190Gly	93603,67
NC_045512.2	28842	G	T,A	missense_variant	N	c.569G>A	p.Ser190Asn	93191,477,2
NC_045512.2	28843	T	G	missense_variant	N	c.570T>G	p.Ser190Arg	93668,2
NC_045512.2	28844	C	T,G,A	missense_variant	N	c.571C>A	p.Arg191Ser	93641,27,1,1
NC_045512.2	28845	G	T,A	missense_variant	N	c.572G>A	p.Arg191His	93619,44,7
NC_045512.2	28846	C	T	synonymous_variant	N	c.573C>T	p.Arg191Arg	93556114
NC_045512.2	28847	A	G,T	missense_variant	N	c.574A>G	p.Asn192Asp	93664,4,2
NC_045512.2	28848	A	C,G	missense_variant	N	c.575A>C	p.Asn192Thr	93668,1,1
NC_045512.2	28849	C	T,G,A	missense_variant	N	c.576C>A	p.Asn192Lys	93441,203,25,1
NC_045512.2	28850	A	T	missense_variant	N	c.577A>T	p.Ser193Cys	93669,1
NC_045512.2	28850	AG	A	frameshift_variant	N	c.578delG	p.Ser193fs	93669,1
NC_045512.2	28851	G	T,C,A	missense_variant	N	c.578G>A	p.Ser193Asn	93264,357,28,21
NC_045512.2	28851	GT	G	frameshift_variant	N	c.580delT	p.Ser194fs	93669,1
NC_045512.2	28852	T	C	synonymous_variant	N	c.579T>C	p.Ser193Ser	93661,9
NC_045512.2	28852	TT	T	frameshift_variant	N	c.580delT	p.Ser194fs	93669,1
NC_045512.2	28853	T	G	missense_variant	N	c.580T>G	p.Ser194Ala	93660,10
NC_045512.2	28854	C	T	missense_variant	N	c.581C>T	p.Ser194Leu	899523718
NC_045512.2	28855	A	G,T	synonymous_variant	N	c.582A>G	p.Ser194Ser	93657,10,3
NC_045512.2	28855	AA	A	frameshift_variant	N	c.583delA	p.Arg195fs	93668,2
NC_045512.2	28856	A	C,G	missense_variant	N	c.583A>G	p.Arg195Gly	93657,9,4
NC_045512.2	28856	AG	A	frameshift_variant	N	c.584delG	p.Arg195fs	93668,2
NC_045512.2	28857	G	T,A,C	missense_variant	N	c.584G>A	p.Arg195Lys	93559,76,30,5
NC_045512.2	28857	GA	G	frameshift_variant	N	c.587delA	p.Asn196fs	93668,2
NC_045512.2	28858	A	G	synonymous_variant	N	c.585A>G	p.Arg195Arg	93662,8
NC_045512.2	28858	AA	A	frameshift_variant	N	c.587delA	p.Asn196fs	93668,2
NC_045512.2	28859	A	AN	frameshift_variant	N	c.586_587insC	p.Asn196fs	93666,4
NC_045512.2	28859	AA	A	frameshift_variant	N	c.587delA	p.Asn196fs	93668,2
NC_045512.2	28860	A	G,T	missense_variant	N	c.587A>G	p.Asn196Ser	93591,67,12
NC_045512.2	28860	AT	A	frameshift_variant	N	c.589delT	p.Ser197fs	93668,2
NC_045512.2	28861	T	C,G	missense_variant	N	c.588T>G	p.Asn196Lys	93659,10,1
NC_045512.2	28861	TT	T	frameshift_variant	N	c.589delT	p.Ser197fs	93668,2
NC_045512.2	28862	T	C	missense_variant	N	c.589T>C	p.Ser197Pro	93668,2
NC_045512.2	28862	TC	T	frameshift_variant	N	c.590delC	p.Ser197fs	93668,2
NC_045512.2	28863	C	T	missense_variant	N	c.590C>T	p.Ser197Leu	92749921
NC_045512.2	28863	CA	C	frameshift_variant	N	c.592delA	p.Thr198fs	93668,2
NC_045512.2	28864	A	T,G,C	synonymous_variant	N	c.591A>C	p.Ser197Ser	93667,1,1,1
NC_045512.2	28866	C	T	missense_variant	N	c.593C>T	p.Thr198Ile	93602,68
NC_045512.2	28867	T	C,A	synonymous_variant	N	c.594T>A	p.Thr198Thr	93664,5,1
NC_045512.2	28867	TC	T	frameshift_variant	N	c.596delC	p.Pro199fs	93664,6
NC_045512.2	28868	C	T,A	missense_variant	N	c.595C>A	p.Pro199Thr	93444,222,4
NC_045512.2	28869	C	T	missense_variant	N	c.596C>T	p.Pro199Leu	93025645
NC_045512.2	28870	A	T,G	synonymous_variant	N	c.597A>G	p.Pro199Pro	93651,14,5
NC_045512.2	28870	A	AA	frameshift_variant	N	c.597dupA	p.Gly200fs	93664,6
NC_045512.2	28871	G	A,T	missense_variant	N	c.598G>A	p.Gly200Ser	93665,4,1
NC_045512.2	28873	C	T,A	synonymous_variant	N	c.600C>A	p.Gly200Gly	93663,6,1
NC_045512.2	28874	A	G,T	missense_variant	N	c.601A>G	p.Ser201Gly	93660,5,5
NC_045512.2	28875	G	A,T	missense_variant	N	c.602G>A	p.Ser201Asn	93664,3,3
NC_045512.2	28876	C	T	synonymous_variant	N	c.603C>T	p.Ser201Ser	93666,4
NC_045512.2	28877	A	T,G	missense_variant	N	c.604A>G	p.Ser202Gly	93561,105,4
NC_045512.2	28878	G	A,C,T	missense_variant	N	c.605G>A	p.Ser202Asn	93159,410,95,6
NC_045512.2	28880	A	G	missense_variant	N	c.607A>G	p.Arg203Gly	93663,7
NC_045512.2	28880	AG	A	frameshift_variant	N	c.611delG	p.Gly204fs	93662,8
NC_045512.2	28881	G	A,T	missense_variant	N	c.608G>A	p.Arg203Lys	55042,38575,53
NC_045512.2	28881	GG	G	frameshift_variant	N	c.611delG	p.Gly204fs	93662,8
NC_045512.2	28882	G	A,T,C	missense_variant	N	c.609G>C	p.Arg203Ser	55148,38497,24,1
NC_045512.2	28882	GG	G	frameshift_variant	N	c.611delG	p.Gly204fs	93662,8
NC_045512.2	28883	G	C,A	missense_variant	N	c.610G>A	p.Gly204Arg	55163,38497,10
NC_045512.2	28883	GG	G	frameshift_variant	N	c.611delG	p.Gly204fs	93662,8
NC_045512.2	28884	G	T,A,C	missense_variant	N	c.611G>A	p.Gly204Glu	93451,216,2,1
NC_045512.2	28884	GA	G	frameshift_variant	N	c.613delA	p.Thr205fs	93662,8
NC_045512.2	28885	A	G	synonymous_variant	N	c.612A>G	p.Gly204Gly	93666,4
NC_045512.2	28885	AA	A	frameshift_variant	N	c.613delA	p.Thr205fs	93662,8
NC_045512.2	28886	A	T	missense_variant	N	c.613A>T	p.Thr205Ser	93669,1
NC_045512.2	28886	AC	A	frameshift_variant	N	c.614delC	p.Thr205fs	93662,8
NC_045512.2	28887	C	T	missense_variant	N	c.614C>T	p.Thr205Ile	93304366
NC_045512.2	28887	CT	C	frameshift_variant	N	c.616delT	p.Ser206fs	93662,8
NC_045512.2	28888	T	C,A	synonymous_variant	N	c.615T>A	p.Thr205Thr	93664,5,1
NC_045512.2	28888	TT	T	frameshift_variant	N	c.616delT	p.Ser206fs	93662,8
NC_045512.2	28889	T	C	missense_variant	N	c.616T>C	p.Ser206Pro	93594,76
NC_045512.2	28889	TC	T	frameshift_variant	N	c.617delC	p.Ser206fs	93667,3
NC_045512.2	28890	C	T,G	missense_variant	N	c.617C>G	p.Ser206Cys	93568,101,1
NC_045512.2	28890	CT	C	frameshift_variant	N	c.618delT	p.Pro207fs	93667,3
NC_045512.2	28891	TC	T	frameshift_variant	N	c.620delC	p.Pro207fs	93667,3
NC_045512.2	28892	C	T	missense_variant	N	c.619C>T	p.Pro207Ser	93629,41
NC_045512.2	28892	CC	C	frameshift_variant	N	c.620delC	p.Pro207fs	93667,3
NC_045512.2	28893	C	T,A,G	missense_variant	N	c.620C>A	p.Pro207His	93612,49,7,2
NC_045512.2	28893	CT	C	frameshift_variant	N	c.621delT	p.Ala208fs	93667,3
NC_045512.2	28894	T	A,C	synonymous_variant	N	c.621T>A	p.Pro207Pro	93660,7,3
NC_045512.2	28894	TG	T	frameshift_variant	N	c.622delG	p.Ala208fs	93666,4
NC_045512.2	28895	G	T,A	missense_variant	N	c.622G>A	p.Ala208Thr	93649,14,7
NC_045512.2	28895	GC	G	frameshift_variant	N	c.623delC	p.Ala208fs	93663,7
NC_045512.2	28896	C	G,T	missense_variant	N	c.623C>G	p.Ala208Gly	93466,194,10
NC_045512.2	28896	CT	C	frameshift_variant	N	c.624delT	p.Arg209fs	93663,7
NC_045512.2	28897	T	A	synonymous_variant	N	c.624T>A	p.Ala208Ala	93668,2
NC_045512.2	28897	TA	T	frameshift_variant	N	c.625delA	p.Arg209fs	93661,9
NC_045512.2	28898	A	G	missense_variant	N	c.625A>G	p.Arg209Gly	93668,2
NC_045512.2	28898	AG	A	frameshift_variant	N	c.626delG	p.Arg209fs	93649,21
NC_045512.2	28899	G	T,A,C	missense_variant	N	c.626G>A	p.Arg209Lys	93450,124,55,41
NC_045512.2	28899	GA	G	frameshift_variant	N	c.628delA	p.Met210fs	93649,21
NC_045512.2	28900	A	C,G	missense_variant	N	c.627A>C	p.Arg209Ser	93635,33,2
NC_045512.2	28900	AA	A	frameshift_variant	N	c.628delA	p.Met210fs	93651,19
NC_045512.2	28901	A	G	missense_variant	N	c.628A>G	p.Met210Val	93669,1
NC_045512.2	28901	AT	A	frameshift_variant	N	c.629delT	p.Met210fs	93651,19
NC_045512.2	28902	T	C,A	missense_variant	N	c.629T>A	p.Met210Lys	93665,3,2
NC_045512.2	28902	TG	T	frameshift_variant	N	c.631delG	p.Ala211fs	93651,19
NC_045512.2	28903	G	T,C,A	missense_variant	N	c.630G>A	p.Met210Ile	93606,55,5,4
NC_045512.2	28903	GG	G	frameshift_variant	N	c.631delG	p.Ala211fs	93651,19
NC_045512.2	28904	G	T,A	missense_variant	N	c.631G>A	p.Ala211Thr	93645,22,3
NC_045512.2	28904	GC	G	frameshift_variant	N	c.632delC	p.Ala211fs	93651,19
NC_045512.2	28905	C	T	missense_variant	N	c.632C>T	p.Ala211Val	93619,51
NC_045512.2	28905	CT	C	frameshift_variant	N	c.633delT	p.Gly212fs	93651,19
NC_045512.2	28906	T	A	synonymous_variant	N	c.633T>A	p.Ala211Ala	93669,1
NC_045512.2	28906	TG	T	frameshift_variant	N	c.635delG	p.Gly212fs	93652,18
NC_045512.2	28907	G	T	missense_variant	N	c.634G>T	p.Gly212Cys	93592,78
NC_045512.2	28908	G	T,A	missense_variant	N	c.635G>A	p.Gly212Asp	93627,42,1
NC_045512.2	28909	C	T	synonymous_variant	N	c.636C>T	p.Gly212Gly	93651,19
NC_045512.2	28910	A	C,T	missense_variant	N	c.637A>C	p.Asn213His	93652,9,9
NC_045512.2	28911	A	T,G	missense_variant	N	c.638A>G	p.Asn213Ser	93662,7,1
NC_045512.2	28912	T	C	synonymous_variant	N	c.639T>C	p.Asn213Asn	93659,11
NC_045512.2	28912	TG	T	frameshift_variant	N	c.641delG	p.Gly214fs	93662,8
NC_045512.2	28913	G	T,A	missense_variant	N	c.640G>A	p.Gly214Ser	93664,5,1
NC_045512.2	28913	GG	G	frameshift_variant	N	c.641delG	p.Gly214fs	93662,8
NC_045512.2	28914	G	T	missense_variant	N	c.641G>T	p.Gly214Val	93668,2
NC_045512.2	28914	GC	G	frameshift_variant	N	c.642delC	p.Gly215fs	93662,8
NC_045512.2	28915	C	T	synonymous_variant	N	c.642C>T	p.Gly214Gly	93659,11
NC_045512.2	28915	CG	C	frameshift_variant	N	c.644delG	p.Gly215fs	93662,8
NC_045512.2	28916	G	A,T	missense_variant	N	c.643G>A	p.Gly215Ser	93661,5,4
NC_045512.2	28916	GG	G	frameshift_variant	N	c.644delG	p.Gly215fs	93662,8
NC_045512.2	28917	G	T,A	missense_variant	N	c.644G>A	p.Gly215Asp	93627,38,5
NC_045512.2	28917	GT	G	frameshift_variant	N	c.645delT	p.Asp216fs	93662,8
NC_045512.2	28918	T	C	synonymous_variant	N	c.645T>C	p.Gly215Gly	93669,1
NC_045512.2	28919	G	C,T,A	missense_variant	N	c.646G>A	p.Asp216Asn	93667,1,1,1
NC_045512.2	28919	G	GN	frameshift_variant	N	c.646_647insC	p.Asp216fs	93666,4
NC_045512.2	28920	A	C,G	missense_variant	N	c.647A>C	p.Asp216Ala	93650,17,3
NC_045512.2	28921	T	C	synonymous_variant	N	c.648T>C	p.Asp216Asp	93667,3
NC_045512.2	28922	G	T	missense_variant	N	c.649G>T	p.Ala217Ser	93656,14
NC_045512.2	28923	C	T	missense_variant	N	c.650C>T	p.Ala217Val	93661,9
NC_045512.2	28924	T	C	synonymous_variant	N	c.651T>C	p.Ala217Ala	93654,16
NC_045512.2	28925	G	A,T	missense_variant	N	c.652G>A	p.Ala218Thr	93650,19,1
NC_045512.2	28926	C	T	missense_variant	N	c.653C>T	p.Ala218Val	93665,5
NC_045512.2	28928	C	T	missense_variant	N	c.655C>T	p.Leu219Phe	93668,2
NC_045512.2	28930	T	C	synonymous_variant	N	c.657T>C	p.Leu219Leu	93663,7
NC_045512.2	28931	G	A	missense_variant	N	c.658G>A	p.Ala220Thr	93667,3
NC_045512.2	28932	C	T	missense_variant	N	c.659C>T	p.Ala220Val	911972473
NC_045512.2	28936	G	A	synonymous_variant	N	c.663G>A	p.Leu221Leu	93666,4
NC_045512.2	28937	C	T	synonymous_variant	N	c.664C>T	p.Leu222Leu	93669,1
NC_045512.2	28939	G	T	synonymous_variant	N	c.666G>T	p.Leu222Leu	93652,18
NC_045512.2	28940	C	T	synonymous_variant	N	c.667C>T	p.Leu223Leu	93664,6
NC_045512.2	28942	G	A	synonymous_variant	N	c.669G>A	p.Leu223Leu	93669,1
NC_045512.2	28943	C	A	missense_variant	N	c.670C>A	p.Leu224Ile	93669,1
NC_045512.2	28946	G	T	missense_variant	N	c.673G>T	p.Asp225Tyr	93668,2
NC_045512.2	28948	C	T	synonymous_variant	N	c.675C>T	p.Asp225Asp	93651,19
NC_045512.2	28951	A	G	synonymous_variant	N	c.678A>G	p.Arg226Arg	93668,2
NC_045512.2	28952	T	C	synonymous_variant	N	c.679T>C	p.Leu227Leu	93669,1
NC_045512.2	28954	G	T,A	missense_variant	N	c.681G>T	p.Leu227Phe	93664,4,2
NC_045512.2	28955	A	T,G	missense_variant	N	c.682A>G	p.Asn228Asp	93665,3,2
NC_045512.2	28957	C	T	synonymous_variant	N	c.684C>T	p.Asn228Asn	93646,24
NC_045512.2	28959	A	G	missense_variant	N	c.686A>G	p.Gln229Arg	93662,8
NC_045512.2	28960	G	T,A	missense_variant	N	c.687G>T	p.Gln229His	93576,92,2
NC_045512.2	28961	C	T	missense_variant	N	c.688C>T	p.Leu230Phe	93459211
NC_045512.2	28963	T	G,A	synonymous_variant	N	c.690T>A	p.Leu230Leu	93667,2,1
NC_045512.2	28966	G	A	synonymous_variant	N	c.693G>A	p.Glu231Glu	93667,3
NC_045512.2	28967	A	C,G	missense_variant	N	c.694A>C	p.Ser232Arg	93667,2,1
NC_045512.2	28968	G	T,C	missense_variant	N	c.695G>C	p.Ser232Thr	93633,30,7
NC_045512.2	28969	C	T,A	missense_variant	N	c.696C>A	p.Ser232Arg	93650,16,4
NC_045512.2	28971	AA	A	frameshift_variant	N	c.700delA	p.Met234fs	93669,1
NC_045512.2	28972	A	T	missense_variant	N	c.699A>T	p.Lys233Asn	93669,1
NC_045512.2	28973	A	T,G,C	missense_variant	N	c.700A>C	p.Met234Leu	93657,8,4,1
NC_045512.2	28975	G	C,T,A	missense_variant	N	c.702G>A	p.Met234Ile	93155,376,133,6
NC_045512.2	28976	T	C	missense_variant	N	c.703T>C	p.Ser235Pro	93669,1
NC_045512.2	28977	C	T	missense_variant	N	c.704C>T	p.Ser235Phe	93313357
NC_045512.2	28978	T	C,A	synonymous_variant	N	c.705T>A	p.Ser235Ser	93643,24,3
NC_045512.2	28979	G	T,A	missense_variant	N	c.706G>A	p.Gly236Ser	93659,9,2
NC_045512.2	28980	G	T,A	missense_variant	N	c.707G>A	p.Gly236Asp	93661,8,1
NC_045512.2	28981	T	C	synonymous_variant	N	c.708T>C	p.Gly236Gly	93658,12
NC_045512.2	28983	A	G	missense_variant	N	c.710A>G	p.Lys237Arg	93669,1
NC_045512.2	28984	A	G,C,T	missense_variant	N	c.711A>C	p.Lys237Asn	93666,2,1,1
NC_045512.2	28985	G	T,A	missense_variant	N	c.712G>A	p.Gly238Ser	93610,50,10
NC_045512.2	28986	G	T	missense_variant	N	c.713G>T	p.Gly238Val	93667,3
NC_045512.2	28989	A	T,G,C	missense_variant	N	c.716A>C	p.Gln239Pro	93666,2,1,1
NC_045512.2	28990	A	G,C	missense_variant	N	c.717A>C	p.Gln239His	93668,1,1
NC_045512.2	28992	A	T	missense_variant	N	c.719A>T	p.Gln240Leu	93669,1
NC_045512.2	28992	AA	A	frameshift_variant	N	c.720delA	p.Gln240fs	93669,1
NC_045512.2	28993	AC	A	frameshift_variant	N	c.721delC	p.Gln241fs	93669,1
NC_045512.2	28994	C	A	missense_variant	N	c.721C>A	p.Gln241Lys	93669,1
NC_045512.2	28994	CA	C	frameshift_variant	N	c.723delA	p.Gln241fs	93669,1
NC_045512.2	28995	A	G,T	missense_variant	N	c.722A>G	p.Gln241Arg	93661,6,3
NC_045512.2	28995	AA	A	frameshift_variant	N	c.723delA	p.Gln241fs	93669,1
NC_045512.2	28996	AC	A	frameshift_variant	N	c.724delC	p.Gln242fs	93669,1
NC_045512.2	28997	CA	C	frameshift_variant	N	c.726delA	p.Gly243fs	93669,1
NC_045512.2	28998	A	G,T	missense_variant	N	c.725A>G	p.Gln242Arg	93665,4,1
NC_045512.2	29000	G	T,A	missense_variant	N	c.727G>A	p.Gly243Ser	93628,38,4
NC_045512.2	29001	G	A,T	missense_variant	N	c.728G>A	p.Gly243Asp	93667,2,1
NC_045512.2	29002	C	T	synonymous_variant	N	c.729C>T	p.Gly243Gly	93666,4
NC_045512.2	29003	C	A	missense_variant	N	c.730C>A	p.Gln244Lys	93669,1
NC_045512.2	29004	A	T,C	missense_variant	N	c.731A>C	p.Gln244Pro	93668,1,1
NC_045512.2	29006	A	G,C	missense_variant	N	c.733A>C	p.Thr245Pro	93664,5,1
NC_045512.2	29008	T	C,A	synonymous_variant	N	c.735T>A	p.Thr245Thr	93665,3,2
NC_045512.2	29009	G	A,T	missense_variant	N	c.736G>A	p.Val246Ile	93657,12,1
NC_045512.2	29010	T	C	missense_variant	N	c.737T>C	p.Val246Ala	93667,3
NC_045512.2	29011	C	A	synonymous_variant	N	c.738C>A	p.Val246Val	93668,2
NC_045512.2	29012	A	G	missense_variant	N	c.739A>G	p.Thr247Ala	93669,1
NC_045512.2	29013	C	T,A	missense_variant	N	c.740C>A	p.Thr247Asn	93612,56,2
NC_045512.2	29014	T	C	synonymous_variant	N	c.741T>C	p.Thr247Thr	93668,2
NC_045512.2	29016	A	G	missense_variant	N	c.743A>G	p.Lys248Arg	93668,2
NC_045512.2	29017	G	A,T,C	missense_variant	N	c.744G>C	p.Lys248Asn	93644,20,4,2
NC_045512.2	29019	A	G	missense_variant	N	c.746A>G	p.Lys249Arg	93669,1
NC_045512.2	29020	A	G	synonymous_variant	N	c.747A>G	p.Lys249Lys	93667,3
NC_045512.2	29021	T	C	missense_variant	N	c.748T>C	p.Ser250Pro	93668,2
NC_045512.2	29022	C	T	missense_variant	N	c.749C>T	p.Ser250Phe	93668,2
NC_045512.2	29023	T	C,A	synonymous_variant	N	c.750T>A	p.Ser250Ser	93663,4,3
NC_045512.2	29024	G	T	missense_variant	N	c.751G>T	p.Ala251Ser	93656,14
NC_045512.2	29025	C	T	missense_variant	N	c.752C>T	p.Ala251Val	93609,61
NC_045512.2	29026	T	A	synonymous_variant	N	c.753T>A	p.Ala251Ala	93669,1
NC_045512.2	29027	G	T,A	missense_variant	N	c.754G>A	p.Ala252Thr	93651,18,1
NC_045512.2	29028	C	T,A	missense_variant	N	c.755C>A	p.Ala252Asp	93661,6,3
NC_045512.2	29029	T	C	synonymous_variant	N	c.756T>C	p.Ala252Ala	93665,5
NC_045512.2	29030	G	A	missense_variant	N	c.757G>A	p.Glu253Lys	93669,1
NC_045512.2	29031	A	C,G	missense_variant	N	c.758A>C	p.Glu253Ala	93662,5,3
NC_045512.2	29032	G	A	synonymous_variant	N	c.759G>A	p.Glu253Glu	93639,31
NC_045512.2	29033	G	T	missense_variant	N	c.760G>T	p.Ala254Ser	93661,9
NC_045512.2	29034	C	T	missense_variant	N	c.761C>T	p.Ala254Val	93669,1
NC_045512.2	29035	T	C	synonymous_variant	N	c.762T>C	p.Ala254Ala	93669,1
NC_045512.2	29037	C	T	missense_variant	N	c.764C>T	p.Ser255Phe	93664,6
NC_045512.2	29039	A	T	stop_gained	N	c.766A>T	p.Lys256*	93664,6
NC_045512.2	29039	A	AN	frameshift_variant	N	c.766_767insC	p.Lys256fs	93666,4
NC_045512.2	29041	G	T,A	missense_variant	N	c.768G>T	p.Lys256Asn	93667,2,1
NC_045512.2	29044	G	A	synonymous_variant	N	c.771G>A	p.Lys257Lys	93460210
NC_045512.2	29045	C	T	missense_variant	N	c.772C>T	p.Pro258Ser	93655,15
NC_045512.2	29048	C	T	missense_variant	N	c.775C>T	p.Arg259Trp	93669,1
NC_045512.2	29050	G	A,T	synonymous_variant	N	c.777G>A	p.Arg259Arg	93661,7,2
NC_045512.2	29052	A	T	missense_variant	N	c.779A>T	p.Gln260Leu	93666,4
NC_045512.2	29054	A	AA	frameshift_variant	N	c.783dupA	p.Arg262fs	93668,2
NC_045512.2	29056	A	G	synonymous_variant	N	c.783A>G	p.Lys261Lys	93661,9
NC_045512.2	29059	T	C	synonymous_variant	N	c.786T>C	p.Arg262Arg	93669,1
NC_045512.2	29060	A	G	missense_variant	N	c.787A>G	p.Thr263Ala	93668,2
NC_045512.2	29061	C	T	missense_variant	N	c.788C>T	p.Thr263Ile	93659,11
NC_045512.2	29065	C	A	synonymous_variant	N	c.792C>A	p.Ala264Ala	93669,1
NC_045512.2	29066	A	G	missense_variant	N	c.793A>G	p.Thr265Ala	93669,1
NC_045512.2	29067	C	T	missense_variant	N	c.794C>T	p.Thr265Ile	93656,14
NC_045512.2	29071	A	G	synonymous_variant	N	c.798A>G	p.Lys266Lys	93668,2
NC_045512.2	29072	G	T,A	missense_variant	N	c.799G>A	p.Ala267Thr	93665,4,1
NC_045512.2	29073	C	T	missense_variant	N	c.800C>T	p.Ala267Val	93628,42
NC_045512.2	29074	A	G	synonymous_variant	N	c.801A>G	p.Ala267Ala	93669,1
NC_045512.2	29077	C	T	synonymous_variant	N	c.804C>T	p.Tyr268Tyr	93546124
NC_045512.2	29078	A	G	missense_variant	N	c.805A>G	p.Asn269Asp	93667,3
NC_045512.2	29080	T	C	synonymous_variant	N	c.807T>C	p.Asn269Asn	93669,1
NC_045512.2	29081	G	T,A,C	missense_variant	N	c.808G>A	p.Val270Ile	93642,25,2,1
NC_045512.2	29083	A	G	synonymous_variant	N	c.810A>G	p.Val270Val	93657,13
NC_045512.2	29084	A	G	missense_variant	N	c.811A>G	p.Thr271Ala	93664,6
NC_045512.2	29085	C	T	missense_variant	N	c.812C>T	p.Thr271Ile	93634,36
NC_045512.2	29086	A	T,G	synonymous_variant	N	c.813A>G	p.Thr271Thr	93654,15,1
NC_045512.2	29088	A	T,G	missense_variant	N	c.815A>G	p.Gln272Arg	93668,1,1
NC_045512.2	29089	A	G,C,T	missense_variant	N	c.816A>C	p.Gln272His	93653,8,6,3
NC_045512.2	29090	G	T	missense_variant	N	c.817G>T	p.Ala273Ser	93656,14
NC_045512.2	29092	T	A,C	synonymous_variant	N	c.819T>A	p.Ala273Ala	93668,1,1
NC_045512.2	29094	T	C	missense_variant	N	c.821T>C	p.Phe274Ser	93669,1
NC_045512.2	29095	C	T	synonymous_variant	N	c.822C>T	p.Phe274Phe	93316354
NC_045512.2	29098	C	T	synonymous_variant	N	c.825C>T	p.Gly275Gly	93661,9
NC_045512.2	29099	A	AN	frameshift_variant	N	c.826dupA	p.Arg276fs	93666,4
NC_045512.2	29100	G	T,A	missense_variant	N	c.827G>A	p.Arg276Lys	93660,9,1
NC_045512.2	29101	A	G	synonymous_variant	N	c.828A>G	p.Arg276Arg	93669,1
NC_045512.2	29104	T	C,A	synonymous_variant	N	c.831T>A	p.Arg277Arg	93666,3,1
NC_045512.2	29108	C	T,A	missense_variant	N	c.835C>A	p.Pro279Thr	93660,9,1
NC_045512.2	29109	C	T,A	missense_variant	N	c.836C>A	p.Pro279Gln	93657,11,2
NC_045512.2	29112	A	T	missense_variant	N	c.839A>T	p.Glu280Val	93656,14
NC_045512.2	29114	C	A	missense_variant	N	c.841C>A	p.Gln281Lys	93668,2
NC_045512.2	29115	A	T,G	missense_variant	N	c.842A>G	p.Gln281Arg	93643,21,6
NC_045512.2	29118	C	T	missense_variant	N	c.845C>T	p.Thr282Ile	93659,11
NC_045512.2	29119	C	T	synonymous_variant	N	c.846C>T	p.Thr282Thr	93632,38
NC_045512.2	29120	C	A	missense_variant	N	c.847C>A	p.Gln283Lys	93669,1
NC_045512.2	29122	A	G,C	missense_variant	N	c.849A>C	p.Gln283His	93666,3,1
NC_045512.2	29125	A	G,T	synonymous_variant	N	c.852A>G	p.Gly284Gly	93668,1,1
NC_045512.2	29128	T	C	synonymous_variant	N	c.855T>C	p.Asn285Asn	93650,20
NC_045512.2	29131	T	C	synonymous_variant	N	c.858T>C	p.Phe286Phe	93668,2
NC_045512.2	29134	G	T,A	synonymous_variant	N	c.861G>A	p.Gly287Gly	93652,11,7
NC_045512.2	29135	G	A	missense_variant	N	c.862G>A	p.Asp288Asn	93668,2
NC_045512.2	29136	A	G	missense_variant	N	c.863A>G	p.Asp288Gly	93669,1
NC_045512.2	29137	C	T	synonymous_variant	N	c.864C>T	p.Asp288Asp	93652,18
NC_045512.2	29138	C	A	missense_variant	N	c.865C>A	p.Gln289Lys	93669,1
NC_045512.2	29139	A	T,G	missense_variant	N	c.866A>G	p.Gln289Arg	93664,5,1
NC_045512.2	29140	G	T,C,A	missense_variant	N	c.867G>C	p.Gln289His	93613,45,9,3
NC_045512.2	29143	A	C	missense_variant	N	c.870A>C	p.Glu290Asp	93661,9
NC_045512.2	29144	C	T	synonymous_variant	N	c.871C>T	p.Leu291Leu	93518152
NC_045512.2	29146	A	T	synonymous_variant	N	c.873A>T	p.Leu291Leu	93669,1
NC_045512.2	29147	A	G,C	missense_variant	N	c.874A>C	p.Ile292Leu	93659,9,2
NC_045512.2	29148	T	C	missense_variant	N	c.875T>C	p.Ile292Thr	93338332
NC_045512.2	29149	C	T	synonymous_variant	N	c.876C>T	p.Ile292Ile	93638,32
NC_045512.2	29151	G	A	missense_variant	N	c.878G>A	p.Arg293Lys	93669,1
NC_045512.2	29153	C	A	missense_variant	N	c.880C>A	p.Gln294Lys	93668,2
NC_045512.2	29154	A	T,G	missense_variant	N	c.881A>G	p.Gln294Arg	93664,5,1
NC_045512.2	29159	A	AN	frameshift_variant	N	c.886dupA	p.Thr296fs	93668,2
NC_045512.2	29160	C	T	missense_variant	N	c.887C>T	p.Thr296Ile	93649,21
NC_045512.2	29161	T	C	synonymous_variant	N	c.888T>C	p.Thr296Thr	93667,3
NC_045512.2	29162	G	T	missense_variant	N	c.889G>T	p.Asp297Tyr	93666,4
NC_045512.2	29163	A	T	missense_variant	N	c.890A>T	p.Asp297Val	93669,1
NC_045512.2	29167	C	T	synonymous_variant	N	c.894C>T	p.Tyr298Tyr	93557113
NC_045512.2	29169	A	C	missense_variant	N	c.896A>C	p.Lys299Thr	93669,1
NC_045512.2	29171	C	T	missense_variant	N	c.898C>T	p.His300Tyr	93623,47
NC_045512.2	29172	A	T	missense_variant	N	c.899A>T	p.His300Leu	93669,1
NC_045512.2	29173	T	G,C	missense_variant	N	c.900T>G	p.His300Gln	93667,2,1
NC_045512.2	29176	G	T	missense_variant	N	c.903G>T	p.Trp301Cys	93669,1
NC_045512.2	29177	C	T,G	missense_variant	N	c.904C>G	p.Pro302Ala	93666,3,1
NC_045512.2	29179	G	T,A	synonymous_variant	N	c.906G>A	p.Pro302Pro	93028,638,4
NC_045512.2	29183	A	G	missense_variant	N	c.910A>G	p.Ile304Val	93666,4
NC_045512.2	29185	T	A,C	synonymous_variant	N	c.912T>A	p.Ile304Ile	93662,7,1
NC_045512.2	29188	A	T,G	synonymous_variant	N	c.915A>G	p.Ala305Ala	93619,50,1
NC_045512.2	29190	AA	A	frameshift_variant	N	c.918delA	p.Gln306fs	93669,1
NC_045512.2	29191	A	C	missense_variant	N	c.918A>C	p.Gln306His	93669,1
NC_045512.2	29191	AT	A	frameshift_variant	N	c.921delT	p.Phe307fs	93669,1
NC_045512.2	29192	T	A,C	missense_variant	N	c.919T>A	p.Phe307Ile	93668,1,1
NC_045512.2	29192	TT	T	frameshift_variant	N	c.921delT	p.Phe307fs	93669,1
NC_045512.2	29193	TT	T	frameshift_variant	N	c.921delT	p.Phe307fs	93669,1
NC_045512.2	29194	T	C	synonymous_variant	N	c.921T>C	p.Phe307Phe	93662,8
NC_045512.2	29194	TG	T	frameshift_variant	N	c.922delG	p.Ala308fs	93669,1
NC_045512.2	29195	G	T	missense_variant	N	c.922G>T	p.Ala308Ser	93628,42
NC_045512.2	29195	GC	G	frameshift_variant	N	c.927delC	p.Ser310fs	93669,1
NC_045512.2	29196	CC	C	frameshift_variant	N	c.927delC	p.Ser310fs	93669,1
NC_045512.2	29197	C	T,A	synonymous_variant	N	c.924C>A	p.Ala308Ala	93642,27,1
NC_045512.2	29197	CC	C	frameshift_variant	N	c.927delC	p.Ser310fs	93669,1
NC_045512.2	29198	CC	C	frameshift_variant	N	c.927delC	p.Ser310fs	93669,1
NC_045512.2	29199	C	T	missense_variant	N	c.926C>T	p.Pro309Leu	93667,3
NC_045512.2	29200	C	T	synonymous_variant	N	c.927C>T	p.Pro309Pro	93539131
NC_045512.2	29201	A	T	missense_variant	N	c.928A>T	p.Ser310Cys	93669,1
NC_045512.2	29202	G	A,T	missense_variant	N	c.929G>A	p.Ser310Asn	93664,4,2
NC_045512.2	29203	C	T	synonymous_variant	N	c.930C>T	p.Ser310Ser	93652,18
NC_045512.2	29204	G	T,A	missense_variant	N	c.931G>A	p.Ala311Thr	93661,6,3
NC_045512.2	29205	C	T	missense_variant	N	c.932C>T	p.Ala311Val	93663,7
NC_045512.2	29206	T	G,C	synonymous_variant	N	c.933T>C	p.Ala311Ala	93668,1,1
NC_045512.2	29208	C	T	missense_variant	N	c.935C>T	p.Ser312Leu	93669,1
NC_045512.2	29209	A	T,G	synonymous_variant	N	c.936A>G	p.Ser312Ser	93665,3,2
NC_045512.2	29211	C	G,T	missense_variant	N	c.938C>G	p.Ala313Gly	93666,3,1
NC_045512.2	29212	G	T,A	synonymous_variant	N	c.939G>A	p.Ala313Ala	93627,31,12
NC_045512.2	29215	C	T	synonymous_variant	N	c.942C>T	p.Phe314Phe	93655,15
NC_045512.2	29218	C	T	synonymous_variant	N	c.945C>T	p.Phe315Phe	93604,66
NC_045512.2	29219	G	GN	frameshift_variant	N	c.946_947insA	p.Gly316fs	93666,4
NC_045512.2	29220	G	A,T	missense_variant	N	c.947G>A	p.Gly316Glu	93667,2,1
NC_045512.2	29221	A	G	synonymous_variant	N	c.948A>G	p.Gly316Gly	93664,6
NC_045512.2	29222	A	C,G,T	missense_variant	N	c.949A>C	p.Met317Leu	93661,5,3,1
NC_045512.2	29224	G	T,A	missense_variant	N	c.951G>A	p.Met317Ile	93643,26,1
NC_045512.2	29227	G	T,A	synonymous_variant	N	c.954G>A	p.Ser318Ser	92805,844,21
NC_045512.2	29229	G	A	missense_variant	N	c.956G>A	p.Arg319His	93662,8
NC_045512.2	29230	C	T	synonymous_variant	N	c.957C>T	p.Arg319Arg	93668,2
NC_045512.2	29231	A	G	missense_variant	N	c.958A>G	p.Ile320Val	93667,3
NC_045512.2	29233	T	C,G,A	missense_variant	N	c.960T>G	p.Ile320Met	93666,2,1,1
NC_045512.2	29234	G	T,C	missense_variant	N	c.961G>C	p.Gly321Arg	93667,2,1
NC_045512.2	29235	G	T,A	missense_variant	N	c.962G>A	p.Gly321Asp	93666,2,2
NC_045512.2	29236	C	A,T	synonymous_variant	N	c.963C>A	p.Gly321Gly	93665,3,2
NC_045512.2	29237	A	T,G	missense_variant	N	c.964A>G	p.Met322Val	93667,2,1
NC_045512.2	29238	T	C	missense_variant	N	c.965T>C	p.Met322Thr	93669,1
NC_045512.2	29239	G	A,T,C	missense_variant	N	c.966G>A	p.Met322Ile	93631,27,11,1
NC_045512.2	29240	G	A	missense_variant	N	c.967G>A	p.Glu323Lys	93668,2
NC_045512.2	29241	A	T	missense_variant	N	c.968A>T	p.Glu323Val	93669,1
NC_045512.2	29242	A	G,T	missense_variant	N	c.969A>T	p.Glu323Asp	93657,10,3
NC_045512.2	29243	G	A,T	missense_variant	N	c.970G>A	p.Val324Ile	93662,7,1
NC_045512.2	29244	T	C	missense_variant	N	c.971T>C	p.Val324Ala	93667,3
NC_045512.2	29245	C	T,A	synonymous_variant	N	c.972C>A	p.Val324Val	93664,5,1
NC_045512.2	29246	A	G	missense_variant	N	c.973A>G	p.Thr325Ala	93668,2
NC_045512.2	29247	C	T	missense_variant	N	c.974C>T	p.Thr325Ile	93632,38
NC_045512.2	29249	C	T,A	missense_variant	N	c.976C>A	p.Pro326Thr	93651,18,1
NC_045512.2	29250	C	T,A,G	missense_variant	N	c.977C>A	p.Pro326His	93658,10,1,1
NC_045512.2	29250	CT	C	frameshift_variant	N	c.979delT	p.Ser327fs	93669,1
NC_045512.2	29253	C	T	missense_variant	N	c.980C>T	p.Ser327Leu	93612,58
NC_045512.2	29254	G	T,A	synonymous_variant	N	c.981G>A	p.Ser327Ser	93481,146,43
NC_045512.2	29256	G	T	missense_variant	N	c.983G>T	p.Gly328Val	93666,4
NC_045512.2	29257	A	T,C	synonymous_variant	N	c.984A>C	p.Gly328Gly	93668,1,1
NC_045512.2	29259	C	T	missense_variant	N	c.986C>T	p.Thr329Met	93660,10
NC_045512.2	29260	G	T,A,C	synonymous_variant	N	c.987G>A	p.Thr329Thr	93549,116,4,1
NC_045512.2	29262	G	T	missense_variant	N	c.989G>T	p.Trp330Leu	93660,10
NC_045512.2	29264	T	C	synonymous_variant	N	c.991T>C	p.Leu331Leu	93665,5
NC_045512.2	29266	G	T	missense_variant	N	c.993G>T	p.Leu331Phe	93663,7
NC_045512.2	29268	C	T,A	missense_variant	N	c.995C>A	p.Thr332Asn	93667,2,1
NC_045512.2	29269	C	A,T	synonymous_variant	N	c.996C>A	p.Thr332Thr	93646,15,9
NC_045512.2	29270	T	C	missense_variant	N	c.997T>C	p.Tyr333His	93669,1
NC_045512.2	29271	A	T	missense_variant	N	c.998A>T	p.Tyr333Phe	93669,1
NC_045512.2	29272	C	T	synonymous_variant	N	c.999C>T	p.Tyr333Tyr	93597,73
NC_045512.2	29274	C	T,A,G	missense_variant	N	c.1001C>A	p.Thr334Lys	93574,69,26,1
NC_045512.2	29275	A	G	synonymous_variant	N	c.1002A>G	p.Thr334Thr	93669,1
NC_045512.2	29278	T	C	synonymous_variant	N	c.1005T>C	p.Gly335Gly	93669,1
NC_045512.2	29279	G	T	missense_variant	N	c.1006G>T	p.Ala336Ser	93667,3
NC_045512.2	29279	G	GN	frameshift_variant	N	c.1006_1007insA	p.Ala336fs	93666,4
NC_045512.2	29280	C	T	missense_variant	N	c.1007C>T	p.Ala336Val	93664,6
NC_045512.2	29281	C	T	synonymous_variant	N	c.1008C>T	p.Ala336Ala	93647,23
NC_045512.2	29282	A	T,G	missense_variant	N	c.1009A>G	p.Ile337Val	93664,3,3
NC_045512.2	29284	C	T	synonymous_variant	N	c.1011C>T	p.Ile337Ile	93623,47
NC_045512.2	29285	A	T	stop_gained	N	c.1012A>T	p.Lys338*	93669,1
NC_045512.2	29286	A	C,G	missense_variant	N	c.1013A>C	p.Lys338Thr	93668,1,1
NC_045512.2	29287	A	G	synonymous_variant	N	c.1014A>G	p.Lys338Lys	93669,1
NC_045512.2	29288	T	C	synonymous_variant	N	c.1015T>C	p.Leu339Leu	93667,3
NC_045512.2	29290	G	T,A	missense_variant	N	c.1017G>T	p.Leu339Phe	93664,4,2
NC_045512.2	29291	G	A,T	missense_variant	N	c.1018G>A	p.Asp340Asn	93636,30,4
NC_045512.2	29292	A	T,G	missense_variant	N	c.1019A>G	p.Asp340Gly	93665,4,1
NC_045512.2	29293	T	C	synonymous_variant	N	c.1020T>C	p.Asp340Asp	93666,4
NC_045512.2	29294	G	T	missense_variant	N	c.1021G>T	p.Asp341Tyr	93667,3
NC_045512.2	29296	C	T	synonymous_variant	N	c.1023C>T	p.Asp341Asp	93539131
NC_045512.2	29299	A	G,T	missense_variant	N	c.1026A>T	p.Lys342Asn	93667,2,1
NC_045512.2	29300	G	T,C	missense_variant	N	c.1027G>C	p.Asp343His	93656,9,5
NC_045512.2	29301	A	T,G	missense_variant	N	c.1028A>G	p.Asp343Gly	93668,1,1
NC_045512.2	29302	T	C	synonymous_variant	N	c.1029T>C	p.Asp343Asp	93669,1
NC_045512.2	29303	C	T	missense_variant	N	c.1030C>T	p.Pro344Ser	93623,47
NC_045512.2	29304	C	T	missense_variant	N	c.1031C>T	p.Pro344Leu	93662,8
NC_045512.2	29305	A	G	synonymous_variant	N	c.1032A>G	p.Pro344Pro	93669,1
NC_045512.2	29307	A	C,G	missense_variant	N	c.1034A>C	p.Asn345Thr	93662,7,1
NC_045512.2	29308	T	C	synonymous_variant	N	c.1035T>C	p.Asn345Asn	93667,3
NC_045512.2	29311	C	T	synonymous_variant	N	c.1038C>T	p.Phe346Phe	93625,45
NC_045512.2	29313	A	G	missense_variant	N	c.1040A>G	p.Lys347Arg	93669,1
NC_045512.2	29314	A	T	missense_variant	N	c.1041A>T	p.Lys347Asn	93669,1
NC_045512.2	29315	G	C,T,A	missense_variant	N	c.1042G>A	p.Asp348Asn	93616,30,23,1
NC_045512.2	29316	A	G	missense_variant	N	c.1043A>G	p.Asp348Gly	93669,1
NC_045512.2	29317	T	C	synonymous_variant	N	c.1044T>C	p.Asp348Asp	93656,14
NC_045512.2	29319	A	T	missense_variant	N	c.1046A>T	p.Gln349Leu	93666,4
NC_045512.2	29320	A	G,C	missense_variant	N	c.1047A>C	p.Gln349His	93667,2,1
NC_045512.2	29321	G	T	missense_variant	N	c.1048G>T	p.Val350Phe	93665,5
NC_045512.2	29323	C	T	synonymous_variant	N	c.1050C>T	p.Val350Val	93668,2
NC_045512.2	29324	A	T,G	missense_variant	N	c.1051A>G	p.Ile351Val	93667,2,1
NC_045512.2	29329	G	T	missense_variant	N	c.1056G>T	p.Leu352Phe	93669,1
NC_045512.2	29330	C	T	synonymous_variant	N	c.1057C>T	p.Leu353Leu	93668,2
NC_045512.2	29332	G	T	synonymous_variant	N	c.1059G>T	p.Leu353Leu	93627,43
NC_045512.2	29333	A	C	missense_variant	N	c.1060A>C	p.Asn354His	93669,1
NC_045512.2	29334	A	G	missense_variant	N	c.1061A>G	p.Asn354Ser	93669,1
NC_045512.2	29335	T	C	synonymous_variant	N	c.1062T>C	p.Asn354Asn	93662,8
NC_045512.2	29337	A	G	missense_variant	N	c.1064A>G	p.Lys355Arg	93669,1
NC_045512.2	29339	C	CN	frameshift_variant	N	c.1066dupC	p.His356fs	93666,4
NC_045512.2	29342	A	G	missense_variant	N	c.1069A>G	p.Ile357Val	93667,3
NC_045512.2	29344	T	A,C	synonymous_variant	N	c.1071T>A	p.Ile357Ile	93667,2,1
NC_045512.2	29347	C	T	synonymous_variant	N	c.1074C>T	p.Asp358Asp	93639,31
NC_045512.2	29348	G	T,A	missense_variant	N	c.1075G>A	p.Ala359Thr	93568,98,4
NC_045512.2	29350	A	G,T	synonymous_variant	N	c.1077A>G	p.Ala359Ala	93652,16,2
NC_045512.2	29353	C	T	synonymous_variant	N	c.1080C>T	p.Tyr360Tyr	93522148
NC_045512.2	29356	A	C	missense_variant	N	c.1083A>C	p.Lys361Asn	93669,1
NC_045512.2	29357	A	G	missense_variant	N	c.1084A>G	p.Thr362Ala	93667,3
NC_045512.2	29358	C	T,A	missense_variant	N	c.1085C>A	p.Thr362Lys	93571,89,10
NC_045512.2	29359	A	T,C	synonymous_variant	N	c.1086A>C	p.Thr362Thr	93665,4,1
NC_045512.2	29360	T	C,G	missense_variant	N	c.1087T>C	p.Phe363Leu	93666,3,1
NC_045512.2	29361	T	C	missense_variant	N	c.1088T>C	p.Phe363Ser	93666,4
NC_045512.2	29362	C	T,A	missense_variant	N	c.1089C>A	p.Phe363Leu	93650,19,1
NC_045512.2	29363	C	T,A	missense_variant	N	c.1090C>A	p.Pro364Thr	93658,11,1
NC_045512.2	29364	C	T,G,A	missense_variant	N	c.1091C>A	p.Pro364Gln	93622,45,2,1
NC_045512.2	29365	A	G	synonymous_variant	N	c.1092A>G	p.Pro364Pro	93666,4
NC_045512.2	29366	C	T	missense_variant	N	c.1093C>T	p.Pro365Ser	93383287
NC_045512.2	29367	C	T,G	missense_variant	N	c.1094C>G	p.Pro365Arg	93649,19,2
NC_045512.2	29368	A	T,G	synonymous_variant	N	c.1095A>G	p.Pro365Pro	93668,1,1
NC_045512.2	29369	A	C,G	missense_variant	N	c.1096A>C	p.Thr366Pro	93661,6,3
NC_045512.2	29370	C	T,G	missense_variant	N	c.1097C>G	p.Thr366Arg	93587,48,35
NC_045512.2	29371	A	G	synonymous_variant	N	c.1098A>G	p.Thr366Thr	93668,2
NC_045512.2	29372	G	A	missense_variant	N	c.1099G>A	p.Glu367Lys	93659,11
NC_045512.2	29374	G	A,T	missense_variant	N	c.1101G>T	p.Glu367Asp	93623,43,4
NC_045512.2	29375	C	T,G	missense_variant	N	c.1102C>G	p.Pro368Ala	93617,52,1
NC_045512.2	29376	C	T	missense_variant	N	c.1103C>T	p.Pro368Leu	93658,12
NC_045512.2	29377	T	C,A	synonymous_variant	N	c.1104T>A	p.Pro368Pro	93667,2,1
NC_045512.2	29379	A	G	missense_variant	N	c.1106A>G	p.Lys369Arg	93668,2
NC_045512.2	29380	A	G,C	missense_variant	N	c.1107A>C	p.Lys369Asn	93667,2,1
NC_045512.2	29381	A	C	missense_variant	N	c.1108A>C	p.Lys370Gln	93668,2
NC_045512.2	29382	A	T,G	missense_variant	N	c.1109A>G	p.Lys370Arg	93668,1,1
NC_045512.2	29383	G	C,T,A	missense_variant	N	c.1110G>C	p.Lys370Asn	93651,13,5,1
NC_045512.2	29384	G	T,A	missense_variant	N	c.1111G>A	p.Asp371Asn	93641,27,2
NC_045512.2	29385	A	G,T,C	missense_variant	N	c.1112A>C	p.Asp371Ala	93632,34,3,1
NC_045512.2	29386	C	T,A	missense_variant	N	c.1113C>A	p.Asp371Glu	93446,216,8
NC_045512.2	29388	A	G	missense_variant	N	c.1115A>G	p.Lys372Arg	93669,1
NC_045512.2	29389	A	G,T	missense_variant	N	c.1116A>T	p.Lys372Asn	93665,4,1
NC_045512.2	29391	A	G	missense_variant	N	c.1118A>G	p.Lys373Arg	93623,47
NC_045512.2	29392	G	T,C,A	missense_variant	N	c.1119G>C	p.Lys373Asn	93638,28,2,2
NC_045512.2	29393	A	C	missense_variant	N	c.1120A>C	p.Lys374Gln	93669,1
NC_045512.2	29394	A	T,C	missense_variant	N	c.1121A>C	p.Lys374Thr	93668,1,1
NC_045512.2	29395	G	T,C,A	missense_variant	N	c.1122G>C	p.Lys374Asn	93648,14,5,3
NC_045512.2	29396	A	G,C	missense_variant	N	c.1123A>C	p.Lys375Gln	93646,16,8
NC_045512.2	29398	G	T,A	missense_variant	N	c.1125G>T	p.Lys375Asn	93663,6,1
NC_045512.2	29399	G	A,T	missense_variant	N	c.1126G>A	p.Ala376Thr	93289,378,3
NC_045512.2	29399	G	GN	frameshift_variant	N	c.1126_1127insA	p.Ala376fs	93666,4
NC_045512.2	29400	C	T	missense_variant	N	c.1127C>T	p.Ala376Val	93669,1
NC_045512.2	29401	T	C	synonymous_variant	N	c.1128T>C	p.Ala376Ala	93669,1
NC_045512.2	29402	G	T,C,A	missense_variant	N	c.1129G>A	p.Asp377Asn	93257,410,2,1
NC_045512.2	29402	GA	G	frameshift_variant	N	c.1130delA	p.Asp377fs	93667,3
NC_045512.2	29403	A	G	missense_variant	N	c.1130A>G	p.Asp377Gly	93644,26
NC_045512.2	29403	AT	A	frameshift_variant	N	c.1131delT	p.Asp377fs	93667,3
NC_045512.2	29404	T	C	synonymous_variant	N	c.1131T>C	p.Asp377Asp	93669,1
NC_045512.2	29404	TG	T	frameshift_variant	N	c.1132delG	p.Glu378fs	93667,3
NC_045512.2	29405	G	C,A	missense_variant	N	c.1132G>A	p.Glu378Lys	93646,18,6
NC_045512.2	29406	A	C,T,G	missense_variant	N	c.1133A>C	p.Glu378Ala	93632,34,3,1
NC_045512.2	29407	A	G	synonymous_variant	N	c.1134A>G	p.Glu378Glu	93652,18
NC_045512.2	29408	A	G	missense_variant	N	c.1135A>G	p.Thr379Ala	93669,1
NC_045512.2	29409	C	T,A	missense_variant	N	c.1136C>A	p.Thr379Asn	93575,94,1
NC_045512.2	29410	T	C	synonymous_variant	N	c.1137T>C	p.Thr379Thr	93636,34
NC_045512.2	29412	A	C,G	missense_variant	N	c.1139A>C	p.Gln380Pro	93665,3,2
NC_045512.2	29413	A	G,T	missense_variant	N	c.1140A>T	p.Gln380His	93665,3,2
NC_045512.2	29414	G	T,A	missense_variant	N	c.1141G>A	p.Ala381Thr	93641,19,10
NC_045512.2	29415	C	T	missense_variant	N	c.1142C>T	p.Ala381Val	93658,12
NC_045512.2	29416	C	T	synonymous_variant	N	c.1143C>T	p.Ala381Ala	93668,2
NC_045512.2	29417	T	C	synonymous_variant	N	c.1144T>C	p.Leu382Leu	93661,9
NC_045512.2	29418	T	C	missense_variant	N	c.1145T>C	p.Leu382Ser	93666,4
NC_045512.2	29419	A	G	synonymous_variant	N	c.1146A>G	p.Leu382Leu	93669,1
NC_045512.2	29420	C	T	missense_variant	N	c.1147C>T	p.Pro383Ser	93626,44
NC_045512.2	29421	C	T,A	missense_variant	N	c.1148C>A	p.Pro383Gln	93450,217,3
NC_045512.2	29422	G	T,A	synonymous_variant	N	c.1149G>A	p.Pro383Pro	93447,216,7
NC_045512.2	29424	A	G,T	missense_variant	N	c.1151A>G	p.Gln384Arg	93667,2,1
NC_045512.2	29425	G	T,A	missense_variant	N	c.1152G>T	p.Gln384His	93549,110,11
NC_045512.2	29426	A	G,C	missense_variant	N	c.1153A>G	p.Arg385Gly	93668,1,1
NC_045512.2	29427	G	A,T,C	missense_variant	N	c.1154G>A	p.Arg385Lys	93425,223,20,2
NC_045512.2	29428	A	G,C	missense_variant	N	c.1155A>C	p.Arg385Ser	93666,3,1
NC_045512.2	29429	C	A	missense_variant	N	c.1156C>A	p.Gln386Lys	93668,2
NC_045512.2	29430	A	T,G	missense_variant	N	c.1157A>G	p.Gln386Arg	93662,5,3
NC_045512.2	29431	G	T,A	missense_variant	N	c.1158G>T	p.Gln386His	93657,12,1
NC_045512.2	29433	A	G	missense_variant	N	c.1160A>G	p.Lys387Arg	93659,11
NC_045512.2	29434	G	C,T	missense_variant	N	c.1161G>C	p.Lys387Asn	93633,31,6
NC_045512.2	29436	A	G,T	missense_variant	N	c.1163A>G	p.Lys388Arg	93667,2,1
NC_045512.2	29437	A	G	synonymous_variant	N	c.1164A>G	p.Lys388Lys	93669,1
NC_045512.2	29439	A	T	missense_variant	N	c.1166A>T	p.Gln389Leu	93668,2
NC_045512.2	29439	AG	A	frameshift_variant	N	c.1167delG	p.Gln389fs	93669,1
NC_045512.2	29440	G	T,A,C	missense_variant	N	c.1167G>C	p.Gln389His	93637,21,11,1
NC_045512.2	29440	GC	G	frameshift_variant	N	c.1168delC	p.Gln390fs	93669,1
NC_045512.2	29441	C	G,A	missense_variant	N	c.1168C>A	p.Gln390Lys	93662,7,1
NC_045512.2	29441	CA	C	frameshift_variant	N	c.1171delA	p.Thr391fs	93669,1
NC_045512.2	29442	A	T	missense_variant	N	c.1169A>T	p.Gln390Leu	93669,1
NC_045512.2	29442	AA	A	frameshift_variant	N	c.1171delA	p.Thr391fs	93669,1
NC_045512.2	29443	A	C	missense_variant	N	c.1170A>C	p.Gln390His	93669,1
NC_045512.2	29443	AA	A	frameshift_variant	N	c.1171delA	p.Thr391fs	93669,1
NC_045512.2	29444	AC	A	frameshift_variant	N	c.1172delC	p.Thr391fs	93669,1
NC_045512.2	29445	C	T	missense_variant	N	c.1172C>T	p.Thr391Ile	93625,45
NC_045512.2	29445	CT	C	frameshift_variant	N	c.1173delT	p.Val392fs	93669,1
NC_045512.2	29446	T	C	synonymous_variant	N	c.1173T>C	p.Thr391Thr	93669,1
NC_045512.2	29446	TG	T	frameshift_variant	N	c.1174delG	p.Val392fs	93669,1
NC_045512.2	29447	G	T	missense_variant	N	c.1174G>T	p.Val392Leu	93663,7
NC_045512.2	29447	GT	G	frameshift_variant	N	c.1175delT	p.Val392fs	93668,2
NC_045512.2	29449	G	T,C	synonymous_variant	N	c.1176G>C	p.Val392Val	93574,92,4
NC_045512.2	29450	A	AN	frameshift_variant	N	c.1177dupA	p.Thr393fs	93667,3
NC_045512.2	29451	C	T,A	missense_variant	N	c.1178C>A	p.Thr393Asn	93532,137,1
NC_045512.2	29454	T	C	missense_variant	N	c.1181T>C	p.Leu394Pro	93669,1
NC_045512.2	29455	T	C,G	synonymous_variant	N	c.1182T>C	p.Leu394Leu	93668,1,1
NC_045512.2	29456	C	T	missense_variant	N	c.1183C>T	p.Leu395Phe	93669,1
NC_045512.2	29457	T	TC	frameshift_variant	N	c.1184_1185insC	p.Pro396fs	93669,1
NC_045512.2	29457	T	TC	frameshift_variant	N	c.1184_1185insC	p.Pro396fs	93669,1
NC_045512.2	29457	T	TT	frameshift_variant	N	c.1185dupT	p.Pro396fs	93668,2
NC_045512.2	29458	T	C	synonymous_variant	N	c.1185T>C	p.Leu395Leu	93668,2
NC_045512.2	29459	C	T	missense_variant	N	c.1186C>T	p.Pro396Ser	93663,7
NC_045512.2	29459	C	CN	frameshift_variant	N	c.1186_1187insA	p.Pro396fs	93666,4
NC_045512.2	29460	C	A	missense_variant	N	c.1187C>A	p.Pro396His	93669,1
NC_045512.2	29461	T	C,G	synonymous_variant	N	c.1188T>C	p.Pro396Pro	93666,2,2
NC_045512.2	29462	G	T,C	missense_variant	N	c.1189G>C	p.Ala397Pro	93662,5,3
NC_045512.2	29463	C	T	missense_variant	N	c.1190C>T	p.Ala397Val	93663,7
NC_045512.2	29464	T	C,A	synonymous_variant	N	c.1191T>A	p.Ala397Ala	93521,148,1
NC_045512.2	29465	G	T,C	missense_variant	N	c.1192G>C	p.Ala398Pro	93657,12,1
NC_045512.2	29466	C	T	missense_variant	N	c.1193C>T	p.Ala398Val	92851819
NC_045512.2	29467	A	T,C	synonymous_variant	N	c.1194A>C	p.Ala398Ala	93665,4,1
NC_045512.2	29468	G	T,C,A	missense_variant	N	c.1195G>A	p.Asp399Asn	93635,20,10,5
NC_045512.2	29469	A	T	missense_variant	N	c.1196A>T	p.Asp399Val	93669,1
NC_045512.2	29470	T	C,A	missense_variant	N	c.1197T>A	p.Asp399Glu	93668,1,1
NC_045512.2	29471	T	C	synonymous_variant	N	c.1198T>C	p.Leu400Leu	93669,1
NC_045512.2	29472	T	C	missense_variant	N	c.1199T>C	p.Leu400Ser	93669,1
NC_045512.2	29473	G	A	synonymous_variant	N	c.1200G>A	p.Leu400Leu	93659,11
NC_045512.2	29474	G	T	missense_variant	N	c.1201G>T	p.Asp401Tyr	93462208
NC_045512.2	29476	T	C	synonymous_variant	N	c.1203T>C	p.Asp401Asp	93669,1
NC_045512.2	29477	G	T,C,A	missense_variant	N	c.1204G>A	p.Asp402Asn	93614,53,2,1
NC_045512.2	29478	A	G	missense_variant	N	c.1205A>G	p.Asp402Gly	93668,2
NC_045512.2	29479	T	A,C	missense_variant	N	c.1206T>A	p.Asp402Glu	93661,6,3
NC_045512.2	29482	C	T	synonymous_variant	N	c.1209C>T	p.Phe403Phe	93663,7
NC_045512.2	29483	T	G	missense_variant	N	c.1210T>G	p.Ser404Ala	93668,2
NC_045512.2	29485	C	T,A	synonymous_variant	N	c.1212C>A	p.Ser404Ser	93657,12,1
NC_045512.2	29488	A	G	synonymous_variant	N	c.1215A>G	p.Lys405Lys	93668,2
NC_045512.2	29489	C	A	missense_variant	N	c.1216C>A	p.Gln406Lys	93669,1
NC_045512.2	29491	A	G,T	missense_variant	N	c.1218A>T	p.Gln406His	93662,7,1
NC_045512.2	29492	T	C	synonymous_variant	N	c.1219T>C	p.Leu407Leu	93668,2
NC_045512.2	29494	G	A	synonymous_variant	N	c.1221G>A	p.Leu407Leu	93668,2
NC_045512.2	29496	A	G	missense_variant	N	c.1223A>G	p.Gln408Arg	93669,1
NC_045512.2	29497	A	G	synonymous_variant	N	c.1224A>G	p.Gln408Gln	93669,1
NC_045512.2	29498	C	G	missense_variant	N	c.1225C>G	p.Gln409Glu	93669,1
NC_045512.2	29499	A	T,G	missense_variant	N	c.1226A>G	p.Gln409Arg	93666,3,1
NC_045512.2	29500	A	G,C	missense_variant	N	c.1227A>C	p.Gln409His	93657,12,1
NC_045512.2	29502	C	T	missense_variant	N	c.1229C>T	p.Ser410Phe	93667,3
NC_045512.2	29503	C	T	synonymous_variant	N	c.1230C>T	p.Ser410Ser	93665,5
NC_045512.2	29507	A	C,T,G	missense_variant	N	c.1234A>C	p.Ser412Arg	93667,1,1,1
NC_045512.2	29508	G	A,T,C	missense_variant	N	c.1235G>A	p.Ser412Asn	93648,17,4,1
NC_045512.2	29509	C	T	synonymous_variant	N	c.1236C>T	p.Ser412Ser	93646,24
NC_045512.2	29511	G	T,A	missense_variant	N	c.1238G>A	p.Ser413Asn	93628,40,2
NC_045512.2	29512	T	C	synonymous_variant	N	c.1239T>C	p.Ser413Ser	93667,3
NC_045512.2	29513	G	T,A	missense_variant	N	c.1240G>A	p.Ala414Thr	93642,26,2
NC_045512.2	29514	C	T	missense_variant	N	c.1241C>T	p.Ala414Val	93652,18
NC_045512.2	29515	T	C,A	synonymous_variant	N	c.1242T>A	p.Ala414Ala	93664,5,1
NC_045512.2	29516	G	A,C	missense_variant	N	c.1243G>A	p.Asp415Asn	93667,2,1
NC_045512.2	29517	A	G	missense_variant	N	c.1244A>G	p.Asp415Gly	93669,1
NC_045512.2	29518	C	T	synonymous_variant	N	c.1245C>T	p.Asp415Asp	93602,68
NC_045512.2	29520	C	T	missense_variant	N	c.1247C>T	p.Ser416Leu	93640,30
NC_045512.2	29521	A	T	synonymous_variant	N	c.1248A>T	p.Ser416Ser	93651,19
NC_045512.2	29522	A	G	missense_variant	N	c.1249A>G	p.Thr417Ala	93669,1
NC_045512.2	29523	C	T	missense_variant	N	c.1250C>T	p.Thr417Ile	93658,12
NC_045512.2	29524	T	A,C	synonymous_variant	N	c.1251T>A	p.Thr417Thr	93668,1,1
NC_045512.2	29525	C	T	stop_gained	N	c.1252C>T	p.Gln418*	93665,5
NC_045512.2	29526	A	T,G	missense_variant	N	c.1253A>G	p.Gln418Arg	93655,14,1
NC_045512.2	29527	G	A,T	missense_variant	N	c.1254G>T	p.Gln418His	93628,28,14
NC_045512.2	29528	G	A,T,C	missense_variant	N	c.1255G>A	p.Ala419Thr	93660,5,4,1
NC_045512.2	29529	C	T	missense_variant	N	c.1256C>T	p.Ala419Val	93668,2
NC_045512.2	29530	C	T,A	synonymous_variant	N	c.1257C>A	p.Ala419Ala	93626,41,3
NC_045512.2	29531	T	C	stop_lost&splice_region_variant	N	c.1258T>C	p.Ter420Glnext*?	93669,1
NC_045512.2	29532	A	G	splice_region_variant&stop_retained_variant	N	c.1259A>G	p.Ter420Ter	93669,1
NC_045512.2	29533	A	G	splice_region_variant&stop_retained_variant	N	c.1260A>G	p.Ter420Ter	93666,4
NC_045512.2	29534	A	G	upstream_gene_variant	ORF10	c.-24A>G	.	93668,2
NC_045512.2	29535	C	T,A	upstream_gene_variant	ORF10	c.-23C>A	.	93649,20,1
NC_045512.2	29536	T	A,C	upstream_gene_variant	ORF10	c.-22T>A	.	93668,1,1
NC_045512.2	29537	C	T	upstream_gene_variant	ORF10	c.-21C>T	.	93665,5
NC_045512.2	29538	A	G,T	upstream_gene_variant	ORF10	c.-20A>G	.	93667,2,1
NC_045512.2	29540	G	A,T	upstream_gene_variant	ORF10	c.-18G>A	.	93029,605,36
NC_045512.2	29541	C	T	upstream_gene_variant	ORF10	c.-17C>T	.	93577,93
NC_045512.2	29542	A	T	upstream_gene_variant	ORF10	c.-16A>T	.	93668,2
NC_045512.2	29543	G	T,C,A	upstream_gene_variant	ORF10	c.-15G>A	.	93517,104,42,7
NC_045512.2	29543	GA	G	upstream_gene_variant	ORF10	c.-14delA	.	93667,3
NC_045512.2	29544	AC	A	upstream_gene_variant	ORF10	c.-13delC	.	93667,3
NC_045512.2	29545	C	T,A	upstream_gene_variant	ORF10	c.-13C>A	.	93615,42,13
NC_045512.2	29545	CC	C	upstream_gene_variant	ORF10	c.-12delC	.	93667,3
NC_045512.2	29546	C	T,A	upstream_gene_variant	ORF10	c.-12C>A	.	93488,167,15
NC_045512.2	29546	CA	C	upstream_gene_variant	ORF10	c.-11delA	.	93667,3
NC_045512.2	29547	A	G	upstream_gene_variant	ORF10	c.-11A>G	.	93667,3
NC_045512.2	29547	AC	A	upstream_gene_variant	ORF10	c.-10delC	.	93667,3
NC_045512.2	29548	C	A,T	upstream_gene_variant	ORF10	c.-10C>A	.	93658,9,3
NC_045512.2	29548	CA	C	upstream_gene_variant	ORF10	c.-9delA	.	93667,3
NC_045512.2	29549	A	T	upstream_gene_variant	ORF10	c.-9A>T	.	93664,6
NC_045512.2	29549	AC	A	upstream_gene_variant	ORF10	c.-8delC	.	93667,3
NC_045512.2	29550	C	T	upstream_gene_variant	ORF10	c.-8C>T	.	93662,8
NC_045512.2	29550	CA	C	upstream_gene_variant	ORF10	c.-7delA	.	93667,3
NC_045512.2	29551	A	G	upstream_gene_variant	ORF10	c.-7A>G	.	93668,2
NC_045512.2	29551	AA	A	upstream_gene_variant	ORF10	c.-6delA	.	93667,3
NC_045512.2	29552	A	G	upstream_gene_variant	ORF10	c.-6A>G	.	93661,9
NC_045512.2	29552	AG	A	upstream_gene_variant	ORF10	c.-5delG	.	93667,3
NC_045512.2	29553	G	A,T	upstream_gene_variant	ORF10	c.-5G>A	.	93012,645,13
NC_045512.2	29553	GG	G	upstream_gene_variant	ORF10	c.-4delG	.	93667,3
NC_045512.2	29554	G	T,A	upstream_gene_variant	ORF10	c.-4G>A	.	93653,10,7
NC_045512.2	29554	GC	G	upstream_gene_variant	ORF10	c.-3delC	.	93667,3
NC_045512.2	29555	C	T	upstream_gene_variant	ORF10	c.-3C>T	.	93181489
NC_045512.2	29555	CA	C	upstream_gene_variant	ORF10	c.-2delA	.	93667,3
NC_045512.2	29556	A	T	upstream_gene_variant	ORF10	c.-2A>T	.	93662,8
NC_045512.2	29556	AG	A	upstream_gene_variant	ORF10	c.-1delG	.	93667,3
NC_045512.2	29557	G	T,C	upstream_gene_variant	ORF10	c.-1G>C	.	93636,29,5
NC_045512.2	29557	GA	G	frameshift_variant&start_lost	ORF10	c.1delA	p.Met1fs	93667,3
NC_045512.2	29558	A	G,T	start_lost	ORF10	c.1A>G	p.Met1?	93659,10,1
NC_045512.2	29558	AT	A	frameshift_variant&start_lost	ORF10	c.2delT	p.Met1fs	93667,3
NC_045512.2	29559	T	C	start_lost	ORF10	c.2T>C	p.Met1?	93667,3
NC_045512.2	29559	TG	T	frameshift_variant	ORF10	c.5delG	p.Gly2fs	93667,3
NC_045512.2	29560	G	A	start_lost	ORF10	c.3G>A	p.Met1?	93668,2
NC_045512.2	29560	GG	G	frameshift_variant	ORF10	c.5delG	p.Gly2fs	93667,3
NC_045512.2	29561	GG	G	frameshift_variant	ORF10	c.5delG	p.Gly2fs	93667,3
NC_045512.2	29562	G	A	missense_variant	ORF10	c.5G>A	p.Gly2Asp	93669,1
NC_045512.2	29562	GC	G	frameshift_variant	ORF10	c.6delC	p.Tyr3fs	93667,3
NC_045512.2	29563	C	T	synonymous_variant	ORF10	c.6C>T	p.Gly2Gly	93664,6
NC_045512.2	29563	CT	C	frameshift_variant	ORF10	c.7delT	p.Tyr3fs	93667,3
NC_045512.2	29564	TA	T	frameshift_variant	ORF10	c.8delA	p.Tyr3fs	93667,3
NC_045512.2	29565	A	G	missense_variant	ORF10	c.8A>G	p.Tyr3Cys	93668,2
NC_045512.2	29565	AT	A	frameshift_variant	ORF10	c.9delT	p.Tyr3fs	93667,3
NC_045512.2	29566	TA	T	frameshift_variant	ORF10	c.10delA	p.Ile4fs	93666,4
NC_045512.2	29567	A	C,G	missense_variant	ORF10	c.10A>C	p.Ile4Leu	93603,35,32
NC_045512.2	29567	A	AA	frameshift_variant	ORF10	c.10dupA	p.Ile4fs	93669,1
NC_045512.2	29567	A	AT	frameshift_variant	ORF10	c.11dupT	p.Asn5fs	93669,1
NC_045512.2	29567	AT	A	frameshift_variant	ORF10	c.11delT	p.Ile4fs	93666,4
NC_045512.2	29568	T	C	missense_variant	ORF10	c.11T>C	p.Ile4Thr	93657,13
NC_045512.2	29568	TA	T	frameshift_variant	ORF10	c.14delA	p.Asn5fs	93667,3
NC_045512.2	29569	AA	A	frameshift_variant	ORF10	c.14delA	p.Asn5fs	93667,3
NC_045512.2	29570	A	G	missense_variant	ORF10	c.13A>G	p.Asn5Asp	93669,1
NC_045512.2	29570	AA	A	frameshift_variant	ORF10	c.14delA	p.Asn5fs	93667,3
NC_045512.2	29571	AC	A	frameshift_variant	ORF10	c.15delC	p.Asn5fs	93667,3
NC_045512.2	29572	C	T	synonymous_variant	ORF10	c.15C>T	p.Asn5Asn	93667,3
NC_045512.2	29572	CG	C	frameshift_variant	ORF10	c.16delG	p.Val6fs	93667,3
NC_045512.2	29573	G	T,A	missense_variant	ORF10	c.16G>A	p.Val6Ile	93660,8,2
NC_045512.2	29573	GT	G	frameshift_variant	ORF10	c.20delT	p.Phe7fs	93667,3
NC_045512.2	29574	T	C	missense_variant	ORF10	c.17T>C	p.Val6Ala	93663,7
NC_045512.2	29574	TT	T	frameshift_variant	ORF10	c.20delT	p.Phe7fs	93667,3
NC_045512.2	29575	T	G	synonymous_variant	ORF10	c.18T>G	p.Val6Val	93669,1
NC_045512.2	29575	TT	T	frameshift_variant	ORF10	c.20delT	p.Phe7fs	93667,3
NC_045512.2	29576	TT	T	frameshift_variant	ORF10	c.20delT	p.Phe7fs	93667,3
NC_045512.2	29577	T	G,C	missense_variant	ORF10	c.20T>C	p.Phe7Ser	93667,2,1
NC_045512.2	29577	TC	T	frameshift_variant	ORF10	c.21delC	p.Phe7fs	93667,3
NC_045512.2	29578	C	T,A	missense_variant	ORF10	c.21C>A	p.Phe7Leu	93667,2,1
NC_045512.2	29579	G	A,T	missense_variant	ORF10	c.22G>A	p.Ala8Thr	93649,19,2
NC_045512.2	29579	G	GN	frameshift_variant	ORF10	c.22_23insA	p.Ala8fs	93666,4
NC_045512.2	29580	C	T	missense_variant	ORF10	c.23C>T	p.Ala8Val	93640,30
NC_045512.2	29581	T	C	synonymous_variant	ORF10	c.24T>C	p.Ala8Ala	93667,3
NC_045512.2	29582	T	C	missense_variant	ORF10	c.25T>C	p.Phe9Leu	93667,3
NC_045512.2	29582	TT	T	frameshift_variant	ORF10	c.27delT	p.Pro10fs	93669,1
NC_045512.2	29585	C	T	missense_variant	ORF10	c.28C>T	p.Pro10Ser	93544126
NC_045512.2	29586	C	T	missense_variant	ORF10	c.29C>T	p.Pro10Leu	93663,7
NC_045512.2	29587	G	A,T	synonymous_variant	ORF10	c.30G>A	p.Pro10Pro	93651,16,3
NC_045512.2	29592	C	T	missense_variant	ORF10	c.35C>T	p.Thr12Met	93666,4
NC_045512.2	29593	G	A,T	synonymous_variant	ORF10	c.36G>A	p.Thr12Thr	93657,8,5
NC_045512.2	29594	A	T	missense_variant	ORF10	c.37A>T	p.Ile13Leu	93669,1
NC_045512.2	29595	T	C	missense_variant	ORF10	c.38T>C	p.Ile13Thr	93666,4
NC_045512.2	29596	A	G	missense_variant	ORF10	c.39A>G	p.Ile13Met	93663,7
NC_045512.2	29598	A	G	missense_variant	ORF10	c.41A>G	p.Tyr14Cys	93655,15
NC_045512.2	29598	A	AA	frameshift_variant&stop_gained	ORF10	c.41dupA	p.Tyr14fs	93669,1
NC_045512.2	29598	A	AA	frameshift_variant&stop_gained	ORF10	c.41dupA	p.Tyr14fs	93668,2
NC_045512.2	29598	A	AA	frameshift_variant&stop_gained	ORF10	c.41dupA	p.Tyr14fs	93668,2
NC_045512.2	29598	A	AA	frameshift_variant&stop_gained	ORF10	c.41dupA	p.Tyr14fs	93667,3
NC_045512.2	29598	A	AA	frameshift_variant&stop_gained	ORF10	c.41dupA	p.Tyr14fs	93667,3
NC_045512.2	29598	A	AA	frameshift_variant&stop_gained	ORF10	c.41dupA	p.Tyr14fs	93666,4
NC_045512.2	29598	A	AA	frameshift_variant&stop_gained	ORF10	c.41dupA	p.Tyr14fs	93666,4
NC_045512.2	29598	A	AA	frameshift_variant&stop_gained	ORF10	c.41dupA	p.Tyr14fs	93665,5
NC_045512.2	29598	A	AA	frameshift_variant&stop_gained	ORF10	c.41dupA	p.Tyr14fs	93665,5
NC_045512.2	29598	A	AT	frameshift_variant&stop_gained	ORF10	c.42dupT	p.Ser15fs	93665,5
NC_045512.2	29599	T	C	synonymous_variant	ORF10	c.42T>C	p.Tyr14Tyr	93669,1
NC_045512.2	29600	A	G	missense_variant	ORF10	c.43A>G	p.Ser15Gly	93666,4
NC_045512.2	29601	G	T	missense_variant	ORF10	c.44G>T	p.Ser15Ile	93669,1
NC_045512.2	29603	C	A	missense_variant	ORF10	c.46C>A	p.Leu16Ile	93669,1
NC_045512.2	29606	C	T	missense_variant	ORF10	c.49C>T	p.Leu17Phe	93667,3
NC_045512.2	29607	T	C	missense_variant	ORF10	c.50T>C	p.Leu17Pro	93572,98
NC_045512.2	29608	C	T	synonymous_variant	ORF10	c.51C>T	p.Leu17Leu	93669,1
NC_045512.2	29609	T	C	synonymous_variant	ORF10	c.52T>C	p.Leu18Leu	93669,1
NC_045512.2	29612	T	C	missense_variant	ORF10	c.55T>C	p.Cys19Arg	93668,2
NC_045512.2	29613	G	T	missense_variant	ORF10	c.56G>T	p.Cys19Phe	93668,2
NC_045512.2	29614	C	T	synonymous_variant	ORF10	c.57C>T	p.Cys19Cys	93411259
NC_045512.2	29615	A	T	stop_gained	ORF10	c.58A>T	p.Arg20*	93667,3
NC_045512.2	29616	G	T,A,C	missense_variant	ORF10	c.59G>A	p.Arg20Lys	93601,66,2,1
NC_045512.2	29617	A	G	synonymous_variant	ORF10	c.60A>G	p.Arg20Arg	93554116
NC_045512.2	29619	T	A,C	missense_variant	ORF10	c.62T>A	p.Met21Lys	93663,6,1
NC_045512.2	29620	G	C,T,A	missense_variant	ORF10	c.63G>A	p.Met21Ile	93665,3,1,1
NC_045512.2	29621	A	G	missense_variant	ORF10	c.64A>G	p.Asn22Asp	93667,3
NC_045512.2	29622	A	C,G,T	missense_variant	ORF10	c.65A>C	p.Asn22Thr	93663,3,3,1
NC_045512.2	29623	T	C	synonymous_variant	ORF10	c.66T>C	p.Asn22Asn	93660,10
NC_045512.2	29625	C	T	missense_variant	ORF10	c.68C>T	p.Ser23Phe	93556114
NC_045512.2	29626	T	C	synonymous_variant	ORF10	c.69T>C	p.Ser23Ser	93669,1
NC_045512.2	29627	C	T	missense_variant	ORF10	c.70C>T	p.Arg24Cys	93612,58
NC_045512.2	29628	G	T,C,A	missense_variant	ORF10	c.71G>A	p.Arg24His	93631,29,9,1
NC_045512.2	29632	C	T	synonymous_variant	ORF10	c.75C>T	p.Asn25Asn	93663,7
NC_045512.2	29633	T	C	missense_variant	ORF10	c.76T>C	p.Tyr26His	93667,3
NC_045512.2	29635	C	T	synonymous_variant	ORF10	c.78C>T	p.Tyr26Tyr	93638,32
NC_045512.2	29637	T	C	missense_variant	ORF10	c.80T>C	p.Ile27Thr	93667,3
NC_045512.2	29638	A	T	synonymous_variant	ORF10	c.81A>T	p.Ile27Ile	93663,7
NC_045512.2	29639	G	T,A	missense_variant	ORF10	c.82G>A	p.Ala28Thr	93665,4,1
NC_045512.2	29639	G	GN	frameshift_variant	ORF10	c.82_83insA	p.Ala28fs	93666,4
NC_045512.2	29640	C	T	missense_variant	ORF10	c.83C>T	p.Ala28Val	93586,84
NC_045512.2	29641	A	T	synonymous_variant	ORF10	c.84A>T	p.Ala28Ala	93669,1
NC_045512.2	29642	C	T	stop_gained	ORF10	c.85C>T	p.Gln29*	93593,77
NC_045512.2	29643	A	T	missense_variant	ORF10	c.86A>T	p.Gln29Leu	93669,1
NC_045512.2	29645	G	T,A	missense_variant	ORF10	c.88G>A	p.Val30Ile	91181,2488,1
NC_045512.2	29646	T	C	missense_variant	ORF10	c.89T>C	p.Val30Ala	93668,2
NC_045512.2	29647	A	G,T	synonymous_variant	ORF10	c.90A>G	p.Val30Val	93667,2,1
NC_045512.2	29648	G	T,C,A	missense_variant	ORF10	c.91G>A	p.Asp31Asn	93628,39,2,1
NC_045512.2	29649	A	G	missense_variant	ORF10	c.92A>G	p.Asp31Gly	93669,1
NC_045512.2	29651	G	T	missense_variant	ORF10	c.94G>T	p.Val32Leu	93668,2
NC_045512.2	29652	T	C	missense_variant	ORF10	c.95T>C	p.Val32Ala	93668,2
NC_045512.2	29653	A	G	synonymous_variant	ORF10	c.96A>G	p.Val32Val	93666,4
NC_045512.2	29655	T	C	missense_variant	ORF10	c.98T>C	p.Val33Ala	93669,1
NC_045512.2	29656	T	C	synonymous_variant	ORF10	c.99T>C	p.Val33Val	93669,1
NC_045512.2	29657	A	T	missense_variant	ORF10	c.100A>T	p.Asn34Tyr	93666,4
NC_045512.2	29658	A	C	missense_variant	ORF10	c.101A>C	p.Asn34Thr	93669,1
NC_045512.2	29659	C	T	synonymous_variant	ORF10	c.102C>T	p.Asn34Asn	93646,24
NC_045512.2	29660	T	TT	frameshift_variant&stop_gained	ORF10	c.105dupT	p.Asn36fs	93669,1
NC_045512.2	29661	T	C,G	missense_variant	ORF10	c.104T>C	p.Phe35Ser	93663,5,2
NC_045512.2	29663	A	G	missense_variant	ORF10	c.106A>G	p.Asn36Asp	93669,1
NC_045512.2	29665	T	G	missense_variant	ORF10	c.108T>G	p.Asn36Lys	93669,1
NC_045512.2	29666	C	T,A,G	missense_variant	ORF10	c.109C>A	p.Leu37Ile	93644,23,2,1
NC_045512.2	29667	T	A,C	missense_variant	ORF10	c.110T>A	p.Leu37His	93668,1,1
NC_045512.2	29668	C	T,A	synonymous_variant	ORF10	c.111C>A	p.Leu37Leu	93541,128,1
NC_045512.2	29669	A	G	missense_variant	ORF10	c.112A>G	p.Thr38Ala	93669,1
NC_045512.2	29670	C	T	missense_variant	ORF10	c.113C>T	p.Thr38Ile	93657,13
NC_045512.2	29672	T	C	stop_lost&splice_region_variant	ORF10	c.115T>C	p.Ter39Glnext*?	93615,55
NC_045512.2	29674	G	T,A	stop_lost&splice_region_variant	ORF10	c.117G>T	p.Ter39Tyrext*?	93661,7,2
NC_045512.2	29674	GC	G	downstream_gene_variant	S	c.*4291delC	.	93587,83
NC_045512.2	29675	C	T	downstream_gene_variant	S	c.*4291C>T	.	93642,28
NC_045512.2	29676	A	T	downstream_gene_variant	S	c.*4292A>T	.	93669,1
NC_045512.2	29677	A	C,G	downstream_gene_variant	S	c.*4293A>C	.	93665,4,1
NC_045512.2	29679	C	T	downstream_gene_variant	S	c.*4295C>T	.	93648,22
NC_045512.2	29680	T	C,G	downstream_gene_variant	S	c.*4296T>C	.	93663,6,1
NC_045512.2	29680	TT	T	downstream_gene_variant	S	c.*4297delT	.	93669,1
NC_045512.2	29681	TT	T	downstream_gene_variant	S	c.*4298delT	.	93669,1
NC_045512.2	29682	TA	T	downstream_gene_variant	S	c.*4299delA	.	93668,2
NC_045512.2	29683	A	T,G	downstream_gene_variant	S	c.*4299A>G	.	93562,105,3
NC_045512.2	29683	AA	A	downstream_gene_variant	S	c.*4300delA	.	93668,2
NC_045512.2	29684	A	G	downstream_gene_variant	S	c.*4300A>G	.	93665,5
NC_045512.2	29684	A	AC	downstream_gene_variant	S	c.*4300_*4301insC	.	93669,1
NC_045512.2	29684	A	AC	downstream_gene_variant	S	c.*4300_*4301insC	.	93669,1
NC_045512.2	29684	A	AT	downstream_gene_variant	S	c.*4300_*4301insT	.	93669,1
NC_045512.2	29684	A	AC	downstream_gene_variant	S	c.*4300_*4301insC	.	93669,1
NC_045512.2	29684	A	AT	downstream_gene_variant	S	c.*4300_*4301insT	.	93669,1
NC_045512.2	29684	A	AC	downstream_gene_variant	S	c.*4300_*4301insC	.	93669,1
NC_045512.2	29684	A	AT	downstream_gene_variant	S	c.*4300_*4301insT	.	93668,2
NC_045512.2	29684	A	AC	downstream_gene_variant	S	c.*4300_*4301insC	.	93668,2
NC_045512.2	29684	A	AT	downstream_gene_variant	S	c.*4300_*4301insT	.	93668,2
NC_045512.2	29684	A	AC	downstream_gene_variant	S	c.*4300_*4301insC	.	93667,3
NC_045512.2	29684	A	AT	downstream_gene_variant	S	c.*4300_*4301insT	.	93668,2
NC_045512.2	29684	A	AC	downstream_gene_variant	S	c.*4300_*4301insC	.	93666,4
NC_045512.2	29684	A	AT	downstream_gene_variant	S	c.*4300_*4301insT	.	93668,2
NC_045512.2	29684	A	AC	downstream_gene_variant	S	c.*4300_*4301insC	.	93665,5
NC_045512.2	29684	A	AT	downstream_gene_variant	S	c.*4300_*4301insT	.	93668,2
NC_045512.2	29684	A	AC	downstream_gene_variant	S	c.*4300_*4301insC	.	93664,6
NC_045512.2	29684	A	AT	downstream_gene_variant	S	c.*4300_*4301insT	.	93668,2
NC_045512.2	29684	A	AC	downstream_gene_variant	S	c.*4300_*4301insC	.	93663,7
NC_045512.2	29684	A	AT	downstream_gene_variant	S	c.*4300_*4301insT	.	93668,2
NC_045512.2	29684	A	AC	downstream_gene_variant	S	c.*4300_*4301insC	.	93662,8
NC_045512.2	29684	A	AT	downstream_gene_variant	S	c.*4300_*4301insT	.	93668,2
NC_045512.2	29684	A	AC	downstream_gene_variant	S	c.*4300_*4301insC	.	93662,8
NC_045512.2	29684	A	AT	downstream_gene_variant	S	c.*4300_*4301insT	.	93667,3
NC_045512.2	29684	A	AC	downstream_gene_variant	S	c.*4300_*4301insC	.	93662,8
NC_045512.2	29684	A	AT	downstream_gene_variant	S	c.*4300_*4301insT	.	93667,3
NC_045512.2	29684	A	AC	downstream_gene_variant	S	c.*4300_*4301insC	.	93662,8
NC_045512.2	29684	A	AT	downstream_gene_variant	S	c.*4300_*4301insT	.	93667,3
NC_045512.2	29684	A	AC	downstream_gene_variant	S	c.*4300_*4301insC	.	93662,8
NC_045512.2	29684	A	AT	downstream_gene_variant	S	c.*4300_*4301insT	.	93666,4
NC_045512.2	29684	A	AC	downstream_gene_variant	S	c.*4300_*4301insC	.	93661,9
NC_045512.2	29684	A	AT	downstream_gene_variant	S	c.*4300_*4301insT	.	93666,4
NC_045512.2	29684	A	AC	downstream_gene_variant	S	c.*4300_*4301insC	.	93660,10
NC_045512.2	29684	A	AT	downstream_gene_variant	S	c.*4300_*4301insT	.	93666,4
NC_045512.2	29684	A	AC	downstream_gene_variant	S	c.*4300_*4301insC	.	93659,11
NC_045512.2	29684	A	AT	downstream_gene_variant	S	c.*4300_*4301insT	.	93666,4
NC_045512.2	29684	A	AC	downstream_gene_variant	S	c.*4300_*4301insC	.	93658,12
NC_045512.2	29684	A	AT	downstream_gene_variant	S	c.*4300_*4301insT	.	93666,4
NC_045512.2	29684	A	AA	downstream_gene_variant	S	c.*4300_*4301insA	.	93666,4
NC_045512.2	29684	AT	A	downstream_gene_variant	S	c.*4301delT	.	93668,2
NC_045512.2	29685	T	G,C,A	downstream_gene_variant	S	c.*4301T>A	.	93632,33,3,2
NC_045512.2	29685	T	TT	downstream_gene_variant	S	c.*4301_*4302insT	.	93669,1
NC_045512.2	29685	T	TT	downstream_gene_variant	S	c.*4301_*4302insT	.	93668,2
NC_045512.2	29685	T	TT	downstream_gene_variant	S	c.*4301_*4302insT	.	93668,2
NC_045512.2	29685	T	TT	downstream_gene_variant	S	c.*4301_*4302insT	.	93667,3
NC_045512.2	29685	T	TT	downstream_gene_variant	S	c.*4301_*4302insT	.	93667,3
NC_045512.2	29685	T	TT	downstream_gene_variant	S	c.*4301_*4302insT	.	93666,4
NC_045512.2	29685	T	TT	downstream_gene_variant	S	c.*4301_*4302insT	.	93666,4
NC_045512.2	29685	T	TT	downstream_gene_variant	S	c.*4301_*4302insT	.	93665,5
NC_045512.2	29685	T	TT	downstream_gene_variant	S	c.*4301_*4302insT	.	93665,5
NC_045512.2	29685	T	TT	downstream_gene_variant	S	c.*4301_*4302insT	.	93664,6
NC_045512.2	29685	T	TT	downstream_gene_variant	S	c.*4301_*4302insT	.	93664,6
NC_045512.2	29685	T	TT	downstream_gene_variant	S	c.*4301_*4302insT	.	93663,7
NC_045512.2	29685	T	TT	downstream_gene_variant	S	c.*4301_*4302insT	.	93663,7
NC_045512.2	29685	T	TT	downstream_gene_variant	S	c.*4301_*4302insT	.	93662,8
NC_045512.2	29685	T	TT	downstream_gene_variant	S	c.*4301_*4302insT	.	93662,8
NC_045512.2	29685	T	TT	downstream_gene_variant	S	c.*4301_*4302insT	.	93661,9
NC_045512.2	29685	T	TT	downstream_gene_variant	S	c.*4301_*4302insT	.	93661,9
NC_045512.2	29685	T	TA	downstream_gene_variant	S	c.*4301_*4302insA	.	93661,9
NC_045512.2	29685	TC	T	downstream_gene_variant	S	c.*4302delC	.	93668,2
NC_045512.2	29686	C	T,G,A	downstream_gene_variant	S	c.*4302C>A	.	93599,68,2,1
NC_045512.2	29686	C	CT	downstream_gene_variant	S	c.*4302_*4303insT	.	93669,1
NC_045512.2	29686	C	CT	downstream_gene_variant	S	c.*4302_*4303insT	.	93669,1
NC_045512.2	29686	C	CC	downstream_gene_variant	S	c.*4302_*4303insC	.	93669,1
NC_045512.2	29686	C	CT	downstream_gene_variant	S	c.*4302_*4303insT	.	93668,2
NC_045512.2	29686	C	CC	downstream_gene_variant	S	c.*4302_*4303insC	.	93669,1
NC_045512.2	29686	C	CT	downstream_gene_variant	S	c.*4302_*4303insT	.	93668,2
NC_045512.2	29686	C	CC	downstream_gene_variant	S	c.*4302_*4303insC	.	93668,2
NC_045512.2	29686	C	CT	downstream_gene_variant	S	c.*4302_*4303insT	.	93668,2
NC_045512.2	29686	C	CC	downstream_gene_variant	S	c.*4302_*4303insC	.	93668,2
NC_045512.2	29686	C	CT	downstream_gene_variant	S	c.*4302_*4303insT	.	93667,3
NC_045512.2	29686	C	CC	downstream_gene_variant	S	c.*4302_*4303insC	.	93668,2
NC_045512.2	29686	C	CT	downstream_gene_variant	S	c.*4302_*4303insT	.	93667,3
NC_045512.2	29686	C	CC	downstream_gene_variant	S	c.*4302_*4303insC	.	93667,3
NC_045512.2	29686	C	CT	downstream_gene_variant	S	c.*4302_*4303insT	.	93667,3
NC_045512.2	29686	C	CC	downstream_gene_variant	S	c.*4302_*4303insC	.	93667,3
NC_045512.2	29686	C	CT	downstream_gene_variant	S	c.*4302_*4303insT	.	93666,4
NC_045512.2	29686	C	CC	downstream_gene_variant	S	c.*4302_*4303insC	.	93667,3
NC_045512.2	29686	C	CT	downstream_gene_variant	S	c.*4302_*4303insT	.	93666,4
NC_045512.2	29686	C	CC	downstream_gene_variant	S	c.*4302_*4303insC	.	93666,4
NC_045512.2	29686	C	CT	downstream_gene_variant	S	c.*4302_*4303insT	.	93666,4
NC_045512.2	29686	C	CC	downstream_gene_variant	S	c.*4302_*4303insC	.	93666,4
NC_045512.2	29686	C	CT	downstream_gene_variant	S	c.*4302_*4303insT	.	93665,5
NC_045512.2	29686	C	CC	downstream_gene_variant	S	c.*4302_*4303insC	.	93666,4
NC_045512.2	29686	C	CT	downstream_gene_variant	S	c.*4302_*4303insT	.	93665,5
NC_045512.2	29686	C	CC	downstream_gene_variant	S	c.*4302_*4303insC	.	93665,5
NC_045512.2	29686	C	CT	downstream_gene_variant	S	c.*4302_*4303insT	.	93665,5
NC_045512.2	29686	C	CC	downstream_gene_variant	S	c.*4302_*4303insC	.	93665,5
NC_045512.2	29686	C	CT	downstream_gene_variant	S	c.*4302_*4303insT	.	93664,6
NC_045512.2	29686	C	CC	downstream_gene_variant	S	c.*4302_*4303insC	.	93665,5
NC_045512.2	29686	C	CT	downstream_gene_variant	S	c.*4302_*4303insT	.	93664,6
NC_045512.2	29686	C	CC	downstream_gene_variant	S	c.*4302_*4303insC	.	93664,6
NC_045512.2	29686	C	CT	downstream_gene_variant	S	c.*4302_*4303insT	.	93664,6
NC_045512.2	29686	C	CC	downstream_gene_variant	S	c.*4302_*4303insC	.	93664,6
NC_045512.2	29686	C	CT	downstream_gene_variant	S	c.*4302_*4303insT	.	93663,7
NC_045512.2	29686	C	CC	downstream_gene_variant	S	c.*4302_*4303insC	.	93664,6
NC_045512.2	29686	C	CT	downstream_gene_variant	S	c.*4302_*4303insT	.	93663,7
NC_045512.2	29686	C	CC	downstream_gene_variant	S	c.*4302_*4303insC	.	93663,7
NC_045512.2	29686	C	CT	downstream_gene_variant	S	c.*4302_*4303insT	.	93663,7
NC_045512.2	29686	C	CC	downstream_gene_variant	S	c.*4302_*4303insC	.	93663,7
NC_045512.2	29686	C	CT	downstream_gene_variant	S	c.*4302_*4303insT	.	93662,8
NC_045512.2	29686	C	CC	downstream_gene_variant	S	c.*4302_*4303insC	.	93663,7
NC_045512.2	29686	C	CT	downstream_gene_variant	S	c.*4302_*4303insT	.	93662,8
NC_045512.2	29686	C	CC	downstream_gene_variant	S	c.*4302_*4303insC	.	93662,8
NC_045512.2	29686	C	CT	downstream_gene_variant	S	c.*4302_*4303insT	.	93662,8
NC_045512.2	29686	C	CC	downstream_gene_variant	S	c.*4302_*4303insC	.	93662,8
NC_045512.2	29686	C	CT	downstream_gene_variant	S	c.*4302_*4303insT	.	93661,9
NC_045512.2	29686	C	CC	downstream_gene_variant	S	c.*4302_*4303insC	.	93662,8
NC_045512.2	29686	C	CT	downstream_gene_variant	S	c.*4302_*4303insT	.	93661,9
NC_045512.2	29686	C	CC	downstream_gene_variant	S	c.*4302_*4303insC	.	93661,9
NC_045512.2	29686	C	CT	downstream_gene_variant	S	c.*4302_*4303insT	.	93661,9
NC_045512.2	29686	C	CC	downstream_gene_variant	S	c.*4302_*4303insC	.	93661,9
NC_045512.2	29686	C	CN	downstream_gene_variant	S	c.*4302_*4303insA	.	93661,9
NC_045512.2	29686	CA	C	downstream_gene_variant	S	c.*4303delA	.	93668,2
NC_045512.2	29687	A	G	downstream_gene_variant	S	c.*4303A>G	.	93669,1
NC_045512.2	29687	AG	A	downstream_gene_variant	S	c.*4304delG	.	93668,2
NC_045512.2	29688	G	T,A,C	downstream_gene_variant	S	c.*4304G>A	.	93607,59,2,2
NC_045512.2	29688	GT	G	downstream_gene_variant	S	c.*4305delT	.	93668,2
NC_045512.2	29689	T	C	downstream_gene_variant	S	c.*4305T>C	.	93669,1
NC_045512.2	29689	TG	T	downstream_gene_variant	S	c.*4306delG	.	93668,2
NC_045512.2	29690	G	T,A,C	downstream_gene_variant	S	c.*4306G>A	.	93624,40,5,1
NC_045512.2	29690	GT	G	downstream_gene_variant	S	c.*4307delT	.	93669,1
NC_045512.2	29691	T	C	downstream_gene_variant	S	c.*4307T>C	.	93669,1
NC_045512.2	29691	TG	T	downstream_gene_variant	S	c.*4308delG	.	93668,2
NC_045512.2	29692	G	T,C	downstream_gene_variant	S	c.*4308G>C	.	93504,164,2
NC_045512.2	29692	G	GN	downstream_gene_variant	S	c.*4308_*4309insA	.	93667,3
NC_045512.2	29692	GT	G	downstream_gene_variant	S	c.*4309delT	.	93669,1
NC_045512.2	29693	T	A	downstream_gene_variant	S	c.*4309T>A	.	93669,1
NC_045512.2	29693	TA	T	downstream_gene_variant	S	c.*4310delA	.	93669,1
NC_045512.2	29694	A	C	downstream_gene_variant	S	c.*4310A>C	.	93669,1
NC_045512.2	29694	AA	A	downstream_gene_variant	S	c.*4311delA	.	93669,1
NC_045512.2	29695	A	G	downstream_gene_variant	S	c.*4311A>G	.	93669,1
NC_045512.2	29695	AC	A	downstream_gene_variant	S	c.*4312delC	.	93669,1
NC_045512.2	29696	C	T	downstream_gene_variant	S	c.*4312C>T	.	93665,5
NC_045512.2	29696	CA	C	downstream_gene_variant	S	c.*4313delA	.	93669,1
NC_045512.2	29697	A	T,G	downstream_gene_variant	S	c.*4313A>G	.	93667,2,1
NC_045512.2	29697	AT	A	downstream_gene_variant	S	c.*4314delT	.	93669,1
NC_045512.2	29698	T	G,C,A	downstream_gene_variant	S	c.*4314T>A	.	93661,7,1,1
NC_045512.2	29698	TT	T	downstream_gene_variant	S	c.*4315delT	.	93669,1
NC_045512.2	29699	T	TN	downstream_gene_variant	S	c.*4315_*4316insA	.	93666,4
NC_045512.2	29699	TA	T	downstream_gene_variant	S	c.*4316delA	.	93669,1
NC_045512.2	29700	A	G,T	downstream_gene_variant	S	c.*4316A>G	.	93182,487,1
NC_045512.2	29700	AG	A	downstream_gene_variant	S	c.*4317delG	.	93669,1
NC_045512.2	29701	G	T,A	downstream_gene_variant	S	c.*4317G>A	.	93598,41,31
NC_045512.2	29701	GG	G	downstream_gene_variant	S	c.*4318delG	.	93669,1
NC_045512.2	29702	G	A,T	downstream_gene_variant	S	c.*4318G>A	.	93664,4,2
NC_045512.2	29702	GG	G	downstream_gene_variant	S	c.*4319delG	.	93669,1
NC_045512.2	29703	G	T	downstream_gene_variant	S	c.*4319G>T	.	93657,13
NC_045512.2	29703	GA	G	downstream_gene_variant	S	c.*4320delA	.	93669,1
NC_045512.2	29704	A	C,G	downstream_gene_variant	S	c.*4320A>C	.	93668,1,1
NC_045512.2	29704	AG	A	downstream_gene_variant	S	c.*4321delG	.	93669,1
NC_045512.2	29705	G	T	downstream_gene_variant	S	c.*4321G>T	.	93460210
NC_045512.2	29705	GG	G	downstream_gene_variant	S	c.*4322delG	.	93669,1
NC_045512.2	29706	G	T,C,A	downstream_gene_variant	S	c.*4322G>A	.	93494,172,2,2
NC_045512.2	29706	G	GG	downstream_gene_variant	S	c.*4322_*4323insG	.	93669,1
NC_045512.2	29706	G	GG	downstream_gene_variant	S	c.*4322_*4323insG	.	93668,2
NC_045512.2	29706	G	GG	downstream_gene_variant	S	c.*4322_*4323insG	.	93668,2
NC_045512.2	29706	G	GA	downstream_gene_variant	S	c.*4322_*4323insA	.	93669,1
NC_045512.2	29706	G	GG	downstream_gene_variant	S	c.*4322_*4323insG	.	93668,2
NC_045512.2	29706	G	GA	downstream_gene_variant	S	c.*4322_*4323insA	.	93669,1
NC_045512.2	29706	G	GC	downstream_gene_variant	S	c.*4322_*4323insC	.	93669,1
NC_045512.2	29706	G	GG	downstream_gene_variant	S	c.*4322_*4323insG	.	93667,3
NC_045512.2	29706	G	GA	downstream_gene_variant	S	c.*4322_*4323insA	.	93669,1
NC_045512.2	29706	G	GC	downstream_gene_variant	S	c.*4322_*4323insC	.	93669,1
NC_045512.2	29706	G	GG	downstream_gene_variant	S	c.*4322_*4323insG	.	93667,3
NC_045512.2	29706	G	GA	downstream_gene_variant	S	c.*4322_*4323insA	.	93669,1
NC_045512.2	29706	G	GC	downstream_gene_variant	S	c.*4322_*4323insC	.	93668,2
NC_045512.2	29706	G	GT	downstream_gene_variant	S	c.*4322_*4323insT	.	93669,1
NC_045512.2	29706	GA	G	downstream_gene_variant	S	c.*4323delA	.	93669,1
NC_045512.2	29707	A	G	downstream_gene_variant	S	c.*4323A>G	.	93669,1
NC_045512.2	29707	AC	A	downstream_gene_variant	S	c.*4324delC	.	93669,1
NC_045512.2	29708	C	T	downstream_gene_variant	S	c.*4324C>T	.	93546124
NC_045512.2	29708	CT	C	downstream_gene_variant	S	c.*4325delT	.	93669,1
NC_045512.2	29709	T	A	downstream_gene_variant	S	c.*4325T>A	.	93669,1
NC_045512.2	29709	TT	T	downstream_gene_variant	S	c.*4326delT	.	93669,1
NC_045512.2	29710	T	A,C	downstream_gene_variant	S	c.*4326T>A	.	93646,22,2
NC_045512.2	29710	TG	T	downstream_gene_variant	S	c.*4327delG	.	93667,3
NC_045512.2	29711	G	T,C,A	downstream_gene_variant	S	c.*4327G>A	.	93429,235,5,1
NC_045512.2	29711	G	GN	downstream_gene_variant	S	c.*4327_*4328insA	.	93667,3
NC_045512.2	29711	GA	G	downstream_gene_variant	S	c.*4328delA	.	93668,2
NC_045512.2	29712	AA	A	downstream_gene_variant	S	c.*4329delA	.	93669,1
NC_045512.2	29713	AA	A	downstream_gene_variant	S	c.*4330delA	.	93669,1
NC_045512.2	29714	A	G	downstream_gene_variant	S	c.*4330A>G	.	93669,1
NC_045512.2	29714	A	AA	downstream_gene_variant	S	c.*4330_*4331insA	.	93669,1
NC_045512.2	29714	AG	A	downstream_gene_variant	S	c.*4331delG	.	93669,1
NC_045512.2	29715	G	T,A	downstream_gene_variant	S	c.*4331G>A	.	93647,14,9
NC_045512.2	29715	GA	G	downstream_gene_variant	S	c.*4332delA	.	93668,2
NC_045512.2	29716	A	G	downstream_gene_variant	S	c.*4332A>G	.	93668,2
NC_045512.2	29716	A	AN	downstream_gene_variant	S	c.*4332_*4333insA	.	93669,1
NC_045512.2	29716	AG	A	downstream_gene_variant	S	c.*4333delG	.	93668,2
NC_045512.2	29717	G	A,T	downstream_gene_variant	S	c.*4333G>A	.	93643,23,4
NC_045512.2	29717	GC	G	downstream_gene_variant	S	c.*4334delC	.	93663,7
NC_045512.2	29718	C	T	downstream_gene_variant	S	c.*4334C>T	.	93664,6
NC_045512.2	29718	CC	C	downstream_gene_variant	S	c.*4335delC	.	93668,2
NC_045512.2	29719	C	A,T,G	downstream_gene_variant	S	c.*4335C>A	.	93613,32,16,9
NC_045512.2	29719	CA	C	downstream_gene_variant	S	c.*4336delA	.	93667,3
NC_045512.2	29720	A	G	downstream_gene_variant	S	c.*4336A>G	.	93667,3
NC_045512.2	29720	A	AT	downstream_gene_variant	S	c.*4336_*4337insT	.	93669,1
NC_045512.2	29720	AC	A	downstream_gene_variant	S	c.*4337delC	.	93667,3
NC_045512.2	29721	C	T,A	downstream_gene_variant	S	c.*4337C>A	.	93416,252,2
NC_045512.2	29721	CC	C	downstream_gene_variant	S	c.*4338delC	.	93667,3
NC_045512.2	29722	C	T	downstream_gene_variant	S	c.*4338C>T	.	93649,21
NC_045512.2	29722	CA	C	downstream_gene_variant	S	c.*4339delA	.	93666,4
NC_045512.2	29723	A	G,T	downstream_gene_variant	S	c.*4339A>G	.	93665,4,1
NC_045512.2	29723	AC	A	downstream_gene_variant	S	c.*4340delC	.	93665,5
NC_045512.2	29724	C	T,A	downstream_gene_variant	S	c.*4340C>A	.	93646,23,1
NC_045512.2	29724	CA	C	downstream_gene_variant	S	c.*4341delA	.	93665,5
NC_045512.2	29725	A	G,T	downstream_gene_variant	S	c.*4341A>G	.	93667,2,1
NC_045512.2	29725	AT	A	downstream_gene_variant	S	c.*4342delT	.	93664,6
NC_045512.2	29726	T	C	downstream_gene_variant	S	c.*4342T>C	.	93666,4
NC_045512.2	29726	TT	T	downstream_gene_variant	S	c.*4343delT	.	93657,13
NC_045512.2	29727	T	A,G	downstream_gene_variant	S	c.*4343T>A	.	93668,1,1
NC_045512.2	29727	TT	T	downstream_gene_variant	S	c.*4344delT	.	93646,24
NC_045512.2	29728	T	C,G	downstream_gene_variant	S	c.*4344T>C	.	93660,8,2
NC_045512.2	29728	TT	T	downstream_gene_variant	S	c.*4345delT	.	93659,11
NC_045512.2	29729	T	C,G	downstream_gene_variant	S	c.*4345T>C	.	93666,3,1
NC_045512.2	29729	TC	T	downstream_gene_variant	S	c.*4346delC	.	93619,51
NC_045512.2	29730	C	T,A,G	downstream_gene_variant	S	c.*4346C>A	.	93653,15,1,1
NC_045512.2	29730	CA	C	downstream_gene_variant	S	c.*4347delA	.	93625,45
NC_045512.2	29731	A	G,T	downstream_gene_variant	S	c.*4347A>G	.	93655,12,3
NC_045512.2	29731	AC	A	downstream_gene_variant	S	c.*4348delC	.	93625,45
NC_045512.2	29732	C	T,A,G	downstream_gene_variant	S	c.*4348C>A	.	93638,27,3,2
NC_045512.2	29732	CC	C	downstream_gene_variant	S	c.*4349delC	.	93625,45
NC_045512.2	29733	C	T,A	downstream_gene_variant	S	c.*4349C>A	.	93609,59,2
NC_045512.2	29733	CG	C	downstream_gene_variant	S	c.*4350delG	.	93624,46
NC_045512.2	29734	G	C,A,T	downstream_gene_variant	S	c.*4350G>A	.	92462,1149,34,25
NC_045512.2	29734	GA	G	downstream_gene_variant	S	c.*4351delA	.	93624,46
NC_045512.2	29735	A	G,T,C	downstream_gene_variant	S	c.*4351A>C	.	93659,7,3,1
NC_045512.2	29735	AG	A	downstream_gene_variant	S	c.*4352delG	.	93623,47
NC_045512.2	29736	G	T,C,A	downstream_gene_variant	S	c.*4352G>A	.	93541,105,17,7
NC_045512.2	29736	GG	G	downstream_gene_variant	S	c.*4353delG	.	93622,48
NC_045512.2	29737	G	T,A,C	downstream_gene_variant	S	c.*4353G>A	.	93602,36,19,13
NC_045512.2	29737	GC	G	downstream_gene_variant	S	c.*4354delC	.	93620,50
NC_045512.2	29738	C	T,A	downstream_gene_variant	S	c.*4354C>A	.	93631,38,1
NC_045512.2	29738	C	CN	downstream_gene_variant	S	c.*4354_*4355insA	.	93669,1
NC_045512.2	29738	CC	C	downstream_gene_variant	S	c.*4355delC	.	93621,49
NC_045512.2	29739	C	T,A,G	downstream_gene_variant	S	c.*4355C>A	.	93598,67,3,2
NC_045512.2	29739	CA	C	downstream_gene_variant	S	c.*4356delA	.	93621,49
NC_045512.2	29740	A	G,T	downstream_gene_variant	S	c.*4356A>G	.	93667,2,1
NC_045512.2	29740	AC	A	downstream_gene_variant	S	c.*4357delC	.	93621,49
NC_045512.2	29741	C	T,A	downstream_gene_variant	S	c.*4357C>A	.	93641,28,1
NC_045512.2	29741	CG	C	downstream_gene_variant	S	c.*4358delG	.	93620,50
NC_045512.2	29742	G	T,A,C	downstream_gene_variant	S	c.*4358G>A	.	92778,493,397,2
NC_045512.2	29742	G	GG	downstream_gene_variant	S	c.*4358_*4359insG	.	93669,1
NC_045512.2	29742	G	GA	downstream_gene_variant	S	c.*4358_*4359insA	.	93669,1
NC_045512.2	29742	GC	G	downstream_gene_variant	S	c.*4359delC	.	93606,64
NC_045512.2	29743	C	T,A	downstream_gene_variant	S	c.*4359C>A	.	93597,64,9
NC_045512.2	29743	CG	C	downstream_gene_variant	S	c.*4360delG	.	93603,67
NC_045512.2	29744	G	A,T,C	downstream_gene_variant	S	c.*4360G>A	.	93489,104,76,1
NC_045512.2	29744	GG	G	downstream_gene_variant	S	c.*4361delG	.	93605,65
NC_045512.2	29745	G	T,A,C	downstream_gene_variant	S	c.*4361G>A	.	93434,202,28,6
NC_045512.2	29745	GA	G	downstream_gene_variant	S	c.*4362delA	.	93601,69
NC_045512.2	29746	A	C,G	downstream_gene_variant	S	c.*4362A>C	.	93668,1,1
NC_045512.2	29746	AG	A	downstream_gene_variant	S	c.*4363delG	.	93600,70
NC_045512.2	29747	G	T,A,C	downstream_gene_variant	S	c.*4363G>A	.	93287,335,45,3
NC_045512.2	29747	GT	G	downstream_gene_variant	S	c.*4364delT	.	93599,71
NC_045512.2	29748	T	C,G	downstream_gene_variant	S	c.*4364T>C	.	93666,3,1
NC_045512.2	29748	TA	T	downstream_gene_variant	S	c.*4365delA	.	93596,74
NC_045512.2	29749	A	G	downstream_gene_variant	S	c.*4365A>G	.	93669,1
NC_045512.2	29749	AC	A	downstream_gene_variant	S	c.*4366delC	.	93581,89
NC_045512.2	29750	C	T,G	downstream_gene_variant	S	c.*4366C>G	.	93232,434,4
NC_045512.2	29750	CG	C	downstream_gene_variant	S	c.*4367delG	.	93581,89
NC_045512.2	29751	G	C,T,A	downstream_gene_variant	S	c.*4367G>A	.	93543,66,46,15
NC_045512.2	29751	GA	G	downstream_gene_variant	S	c.*4368delA	.	93557113
NC_045512.2	29752	A	T,G	downstream_gene_variant	S	c.*4368A>G	.	93648,16,6
NC_045512.2	29752	AT	A	downstream_gene_variant	S	c.*4369delT	.	93556114
NC_045512.2	29753	T	C,A,G	downstream_gene_variant	S	c.*4369T>A	.	93616,51,2,1
NC_045512.2	29753	TC	T	downstream_gene_variant	S	c.*4370delC	.	93558112
NC_045512.2	29754	C	T,A,G	downstream_gene_variant	S	c.*4370C>A	.	93621,45,2,2
NC_045512.2	29754	CG	C	downstream_gene_variant	S	c.*4371delG	.	93565105
NC_045512.2	29755	G	T,A,C	downstream_gene_variant	S	c.*4371G>A	.	93604,32,31,3
NC_045512.2	29755	GA	G	downstream_gene_variant	S	c.*4372delA	.	93581,89
NC_045512.2	29756	A	T,G	downstream_gene_variant	S	c.*4372A>G	.	93667,2,1
NC_045512.2	29756	AG	A	downstream_gene_variant	S	c.*4373delG	.	93581,89
NC_045512.2	29757	G	T	downstream_gene_variant	S	c.*4373G>T	.	93609,61
NC_045512.2	29757	GT	G	downstream_gene_variant	S	c.*4374delT	.	93581,89
NC_045512.2	29758	T	G,C	downstream_gene_variant	S	c.*4374T>C	.	93666,3,1
NC_045512.2	29758	TG	T	downstream_gene_variant	S	c.*4375delG	.	93577,93
NC_045512.2	29759	G	T	downstream_gene_variant	S	c.*4375G>T	.	93638,32
NC_045512.2	29759	G	GN	downstream_gene_variant	S	c.*4375_*4376insA	.	93667,3
NC_045512.2	29759	GT	G	downstream_gene_variant	S	c.*4376delT	.	93587,83
NC_045512.2	29760	T	C,A	downstream_gene_variant	S	c.*4376T>A	.	93648,19,3
NC_045512.2	29760	TA	T	downstream_gene_variant	S	c.*4377delA	.	93611,59
NC_045512.2	29761	A	C	downstream_gene_variant	S	c.*4377A>C	.	93669,1
NC_045512.2	29761	AC	A	downstream_gene_variant	S	c.*4378delC	.	93622,48
NC_045512.2	29762	C	T,G	downstream_gene_variant	S	c.*4378C>G	.	93602,67,1
NC_045512.2	29762	CA	C	downstream_gene_variant	S	c.*4379delA	.	93628,42
NC_045512.2	29763	A	G,T	downstream_gene_variant	S	c.*4379A>G	.	93659,9,2
NC_045512.2	29763	AG	A	downstream_gene_variant	S	c.*4380delG	.	93639,31
NC_045512.2	29764	G	T,A,C	downstream_gene_variant	S	c.*4380G>A	.	93603,53,13,1
NC_045512.2	29764	GT	G	downstream_gene_variant	S	c.*4381delT	.	93639,31
NC_045512.2	29765	T	C,A,G	downstream_gene_variant	S	c.*4381T>A	.	93662,5,2,1
NC_045512.2	29765	TG	T	downstream_gene_variant	S	c.*4382delG	.	93649,21
NC_045512.2	29766	G	T	downstream_gene_variant	S	c.*4382G>T	.	93665,5
NC_045512.2	29766	GA	G	downstream_gene_variant	S	c.*4383delA	.	93662,8
NC_045512.2	29767	A	C,T	downstream_gene_variant	S	c.*4383A>C	.	93664,4,2
NC_045512.2	29767	AA	A	downstream_gene_variant	S	c.*4384delA	.	93662,8
NC_045512.2	29768	A	G,C	downstream_gene_variant	S	c.*4384A>C	.	93668,1,1
NC_045512.2	29768	AC	A	downstream_gene_variant	S	c.*4385delC	.	93662,8
NC_045512.2	29769	C	T,A	downstream_gene_variant	S	c.*4385C>A	.	93484,185,1
NC_045512.2	29769	CA	C	downstream_gene_variant	S	c.*4386delA	.	93665,5
NC_045512.2	29770	A	T,G	downstream_gene_variant	S	c.*4386A>G	.	93664,5,1
NC_045512.2	29770	AA	A	downstream_gene_variant	S	c.*4387delA	.	93666,4
NC_045512.2	29771	A	G,C	downstream_gene_variant	S	c.*4387A>C	.	92857,807,6
NC_045512.2	29771	AT	A	downstream_gene_variant	S	c.*4388delT	.	93666,4
NC_045512.2	29772	T	A,C	downstream_gene_variant	S	c.*4388T>A	.	93665,4,1
NC_045512.2	29772	TG	T	downstream_gene_variant	S	c.*4389delG	.	93641,29
NC_045512.2	29773	G	T	downstream_gene_variant	S	c.*4389G>T	.	93601,69
NC_045512.2	29773	GC	G	downstream_gene_variant	S	c.*4390delC	.	93641,29
NC_045512.2	29774	C	T,A,G	downstream_gene_variant	S	c.*4390C>A	.	93554,113,2,1
NC_045512.2	29774	C	CA	downstream_gene_variant	S	c.*4390_*4391insA	.	93669,1
NC_045512.2	29774	CT	C	downstream_gene_variant	S	c.*4391delT	.	93667,3
NC_045512.2	29775	T	C	downstream_gene_variant	S	c.*4391T>C	.	93664,6
NC_045512.2	29775	TA	T	downstream_gene_variant	S	c.*4392delA	.	93669,1
NC_045512.2	29776	A	G,T	downstream_gene_variant	S	c.*4392A>G	.	93658,8,4
NC_045512.2	29777	G	T,A	downstream_gene_variant	S	c.*4393G>A	.	93445,224,1
NC_045512.2	29778	G	T,A,C	downstream_gene_variant	S	c.*4394G>A	.	93652,8,8,2
NC_045512.2	29779	G	T,C	downstream_gene_variant	S	c.*4395G>C	.	92920,746,4
NC_045512.2	29780	A	C,G	downstream_gene_variant	S	c.*4396A>C	.	93667,2,1
NC_045512.2	29781	G	T,C,A	downstream_gene_variant	S	c.*4397G>A	.	93598,67,4,1
NC_045512.2	29782	A	G	downstream_gene_variant	S	c.*4398A>G	.	93668,2
NC_045512.2	29783	G	T	downstream_gene_variant	S	c.*4399G>T	.	93665,5
NC_045512.2	29784	C	T	downstream_gene_variant	S	c.*4400C>T	.	92780890
NC_045512.2	29785	T	A,C	downstream_gene_variant	S	c.*4401T>A	.	93622,47,1
NC_045512.2	29786	G	C	downstream_gene_variant	S	c.*4402G>C	.	93667,3
NC_045512.2	29787	C	T	downstream_gene_variant	S	c.*4403C>T	.	93669,1
NC_045512.2	29788	C	A	downstream_gene_variant	S	c.*4404C>A	.	93669,1
NC_045512.2	29789	T	C	downstream_gene_variant	S	c.*4405T>C	.	93668,2
NC_045512.2	29789	TA	T	downstream_gene_variant	S	c.*4406delA	.	93669,1
NC_045512.2	29790	AT	A	downstream_gene_variant	S	c.*4407delT	.	93620,50
NC_045512.2	29791	T	C	downstream_gene_variant	S	c.*4407T>C	.	93668,2
NC_045512.2	29791	TA	T	downstream_gene_variant	S	c.*4408delA	.	93620,50
NC_045512.2	29792	A	G	downstream_gene_variant	S	c.*4408A>G	.	93668,2
NC_045512.2	29793	T	A,C	downstream_gene_variant	S	c.*4409T>A	.	93667,2,1
NC_045512.2	29794	G	C	downstream_gene_variant	S	c.*4410G>C	.	93669,1
NC_045512.2	29797	A	T,G	downstream_gene_variant	S	c.*4413A>G	.	93668,1,1
NC_045512.2	29798	G	A,T	downstream_gene_variant	S	c.*4414G>A	.	93668,1,1
NC_045512.2	29799	A	G	downstream_gene_variant	S	c.*4415A>G	.	93669,1
NC_045512.2	29800	G	C,T	downstream_gene_variant	S	c.*4416G>C	.	93667,2,1
NC_045512.2	29801	C	T,A	downstream_gene_variant	S	c.*4417C>A	.	93668,1,1
NC_045512.2	29801	CC	C	downstream_gene_variant	S	c.*4418delC	.	93669,1
NC_045512.2	29802	C	T,A	downstream_gene_variant	S	c.*4418C>A	.	93661,8,1
NC_045512.2	29803	C	A,T	downstream_gene_variant	S	c.*4419C>A	.	93660,6,4
NC_045512.2	29804	T	C	downstream_gene_variant	S	c.*4420T>C	.	93668,2
NC_045512.2	29804	T	TA	downstream_gene_variant	S	c.*4420_*4421insA	.	93669,1
NC_045512.2	29805	A	G	downstream_gene_variant	S	c.*4421A>G	.	93642,28
NC_045512.2	29806	A	C,G	downstream_gene_variant	S	c.*4422A>C	.	93664,4,2
NC_045512.2	29808	G	T,A	downstream_gene_variant	S	c.*4424G>A	.	93608,61,1
NC_045512.2	29809	T	C	downstream_gene_variant	S	c.*4425T>C	.	93668,2
NC_045512.2	29810	G	T,A	downstream_gene_variant	S	c.*4426G>A	.	93560,103,7
NC_045512.2	29813	A	AA	downstream_gene_variant	S	c.*4429_*4430insA	.	93669,1
NC_045512.2	29814	A	G	downstream_gene_variant	S	c.*4430A>G	.	93668,2
NC_045512.2	29815	A	T	downstream_gene_variant	S	c.*4431A>T	.	93667,3
NC_045512.2	29816	T	C	downstream_gene_variant	S	c.*4432T>C	.	93669,1
NC_045512.2	29817	T	C	downstream_gene_variant	S	c.*4433T>C	.	93662,8
NC_045512.2	29818	A	G,T	downstream_gene_variant	S	c.*4434A>G	.	93663,6,1
NC_045512.2	29819	A	G	downstream_gene_variant	S	c.*4435A>G	.	93669,1
NC_045512.2	29819	A	AN	downstream_gene_variant	S	c.*4435_*4436insA	.	93668,2
NC_045512.2	29820	T	C	downstream_gene_variant	S	c.*4436T>C	.	93668,2
NC_045512.2	29821	T	C,A,G	downstream_gene_variant	S	c.*4437T>A	.	93666,2,1,1
NC_045512.2	29821	T	TT	downstream_gene_variant	S	c.*4437_*4438insT	.	93668,2
NC_045512.2	29822	T	G,C	downstream_gene_variant	S	c.*4438T>C	.	93668,1,1
NC_045512.2	29824	A	G	downstream_gene_variant	S	c.*4440A>G	.	93662,8
NC_045512.2	29824	A	AT	downstream_gene_variant	S	c.*4440_*4441insT	.	93664,6
NC_045512.2	29825	G	A,T	downstream_gene_variant	S	c.*4441G>A	.	93648,13,9
NC_045512.2	29825	G	GA	downstream_gene_variant	S	c.*4441_*4442insA	.	93669,1
NC_045512.2	29826	T	C	downstream_gene_variant	S	c.*4442T>C	.	93669,1
NC_045512.2	29827	A	G,T	downstream_gene_variant	S	c.*4443A>G	.	93638,31,1
NC_045512.2	29828	G	T	downstream_gene_variant	S	c.*4444G>T	.	93667,3
NC_045512.2	29829	T	C	downstream_gene_variant	S	c.*4445T>C	.	93669,1
NC_045512.2	29829	T	TC	downstream_gene_variant	S	c.*4445_*4446insC	.	93669,1
NC_045512.2	29830	G	A	downstream_gene_variant	S	c.*4446G>A	.	93668,2
NC_045512.2	29831	C	T	downstream_gene_variant	S	c.*4447C>T	.	93663,7
NC_045512.2	29832	T	C	downstream_gene_variant	S	c.*4448T>C	.	93667,3
NC_045512.2	29834	T	C,A,G	downstream_gene_variant	S	c.*4450T>A	.	93664,4,1,1
NC_045512.2	29835	C	T	downstream_gene_variant	S	c.*4451C>T	.	93634,36
NC_045512.2	29835	C	CA	downstream_gene_variant	S	c.*4451_*4452insA	.	93669,1
NC_045512.2	29836	C	T,A,G	downstream_gene_variant	S	c.*4452C>A	.	93644,24,1,1
NC_045512.2	29836	CC	C	downstream_gene_variant	S	c.*4453delC	.	93666,4
NC_045512.2	29837	C	T	downstream_gene_variant	S	c.*4453C>T	.	93651,19
NC_045512.2	29838	C	T,A	downstream_gene_variant	S	c.*4454C>A	.	93664,5,1
NC_045512.2	29838	C	CC	downstream_gene_variant	S	c.*4454_*4455insC	.	93669,1
NC_045512.2	29839	A	C	downstream_gene_variant	S	c.*4455A>C	.	93669,1
NC_045512.2	29839	A	AC	downstream_gene_variant	S	c.*4455_*4456insC	.	93667,3
NC_045512.2	29841	G	A,T	downstream_gene_variant	S	c.*4457G>A	.	93667,2,1
NC_045512.2	29843	G	C,T,A	downstream_gene_variant	S	c.*4459G>A	.	93666,2,1,1
NC_045512.2	29844	A	G	downstream_gene_variant	S	c.*4460A>G	.	93668,2
NC_045512.2	29845	T	G,C	downstream_gene_variant	S	c.*4461T>C	.	93663,4,3
NC_045512.2	29846	T	A	downstream_gene_variant	S	c.*4462T>A	.	93666,4
NC_045512.2	29846	TT	T	downstream_gene_variant	S	c.*4463delT	.	93667,3
NC_045512.2	29847	T	G	downstream_gene_variant	S	c.*4463T>G	.	93668,2
NC_045512.2	29848	T	A,C,G	downstream_gene_variant	S	c.*4464T>A	.	93657,11,1,1
NC_045512.2	29848	T	TA	downstream_gene_variant	S	c.*4464_*4465insA	.	93669,1
NC_045512.2	29849	A	AT	downstream_gene_variant	S	c.*4465_*4466insT	.	93667,3
NC_045512.2	29850	A	T,C	downstream_gene_variant	S	c.*4466A>C	.	93660,9,1
NC_045512.2	29850	A	AA	downstream_gene_variant	S	c.*4466_*4467insA	.	93669,1
NC_045512.2	29851	T	A,C	downstream_gene_variant	S	c.*4467T>A	.	93664,5,1
NC_045512.2	29852	A	T	downstream_gene_variant	S	c.*4468A>T	.	93666,4
NC_045512.2	29852	A	AN	downstream_gene_variant	S	c.*4468_*4469insA	.	93669,1
NC_045512.2	29853	G	A,T	downstream_gene_variant	S	c.*4469G>A	.	93664,4,2
NC_045512.2	29853	GC	G	downstream_gene_variant	S	c.*4470delC	.	93665,5
NC_045512.2	29854	C	A	downstream_gene_variant	S	c.*4470C>A	.	93667,3
NC_045512.2	29854	CT	C	downstream_gene_variant	S	c.*4471delT	.	93664,6
NC_045512.2	29855	T	C,G	downstream_gene_variant	S	c.*4471T>C	.	93666,3,1
NC_045512.2	29855	TT	T	downstream_gene_variant	S	c.*4472delT	.	93667,3
NC_045512.2	29856	T	A,G	downstream_gene_variant	S	c.*4472T>A	.	93666,3,1
NC_045512.2	29856	TC	T	downstream_gene_variant	S	c.*4473delC	.	93668,2
NC_045512.2	29857	C	T,G	downstream_gene_variant	S	c.*4473C>G	.	93662,5,3
NC_045512.2	29857	CT	C	downstream_gene_variant	S	c.*4474delT	.	93666,4
NC_045512.2	29858	T	A,C	downstream_gene_variant	S	c.*4474T>A	.	93663,4,3
NC_045512.2	29858	T	TA	downstream_gene_variant	S	c.*4474_*4475insA	.	93669,1
NC_045512.2	29858	TT	T	downstream_gene_variant	S	c.*4475delT	.	93667,3
NC_045512.2	29859	T	A,C,G	downstream_gene_variant	S	c.*4475T>A	.	93644,18,6,2
NC_045512.2	29859	T	TT	downstream_gene_variant	S	c.*4475_*4476insT	.	93668,2
NC_045512.2	29859	TA	T	downstream_gene_variant	S	c.*4476delA	.	93665,5
NC_045512.2	29860	A	T,C	downstream_gene_variant	S	c.*4476A>C	.	93666,2,2
NC_045512.2	29860	AG	A	downstream_gene_variant	S	c.*4477delG	.	93656,14
NC_045512.2	29861	G	A,T,C	downstream_gene_variant	S	c.*4477G>A	.	93591,62,14,3
NC_045512.2	29861	G	GT	downstream_gene_variant	S	c.*4477_*4478insT	.	93669,1
NC_045512.2	29861	G	GT	downstream_gene_variant	S	c.*4477_*4478insT	.	93669,1
NC_045512.2	29861	G	GT	downstream_gene_variant	S	c.*4477_*4478insT	.	93669,1
NC_045512.2	29861	G	GT	downstream_gene_variant	S	c.*4477_*4478insT	.	93669,1
NC_045512.2	29861	G	GA	downstream_gene_variant	S	c.*4477_*4478insA	.	93666,4
NC_045512.2	29861	GG	G	downstream_gene_variant	S	c.*4478delG	.	93657,13
NC_045512.2	29862	G	A,C,T	downstream_gene_variant	S	c.*4478G>A	.	93565,91,10,4
NC_045512.2	29862	GA	G	downstream_gene_variant	S	c.*4479delA	.	93657,13
NC_045512.2	29863	A	G,T,C	downstream_gene_variant	S	c.*4479A>C	.	93666,2,1,1
NC_045512.2	29863	AG	A	downstream_gene_variant	S	c.*4480delG	.	93646,24
NC_045512.2	29864	G	A,T,C	downstream_gene_variant	S	c.*4480G>A	.	93545,119,3,3
NC_045512.2	29864	G	GC	downstream_gene_variant	S	c.*4480_*4481insC	.	93669,1
NC_045512.2	29864	G	GC	downstream_gene_variant	S	c.*4480_*4481insC	.	93669,1
NC_045512.2	29864	G	GC	downstream_gene_variant	S	c.*4480_*4481insC	.	93668,2
NC_045512.2	29864	G	GC	downstream_gene_variant	S	c.*4480_*4481insC	.	93668,2
NC_045512.2	29864	G	GC	downstream_gene_variant	S	c.*4480_*4481insC	.	93668,2
NC_045512.2	29864	G	GC	downstream_gene_variant	S	c.*4480_*4481insC	.	93667,3
NC_045512.2	29864	G	GC	downstream_gene_variant	S	c.*4480_*4481insC	.	93667,3
NC_045512.2	29864	G	GC	downstream_gene_variant	S	c.*4480_*4481insC	.	93667,3
NC_045512.2	29864	G	GC	downstream_gene_variant	S	c.*4480_*4481insC	.	93667,3
NC_045512.2	29864	G	GC	downstream_gene_variant	S	c.*4480_*4481insC	.	93666,4
NC_045512.2	29864	G	GC	downstream_gene_variant	S	c.*4480_*4481insC	.	93666,4
NC_045512.2	29864	G	GC	downstream_gene_variant	S	c.*4480_*4481insC	.	93666,4
NC_045512.2	29864	G	GC	downstream_gene_variant	S	c.*4480_*4481insC	.	93665,5
NC_045512.2	29864	G	GC	downstream_gene_variant	S	c.*4480_*4481insC	.	93665,5
NC_045512.2	29864	G	GC	downstream_gene_variant	S	c.*4480_*4481insC	.	93665,5
NC_045512.2	29864	G	GC	downstream_gene_variant	S	c.*4480_*4481insC	.	93664,6
NC_045512.2	29864	G	GC	downstream_gene_variant	S	c.*4480_*4481insC	.	93664,6
NC_045512.2	29864	G	GC	downstream_gene_variant	S	c.*4480_*4481insC	.	93664,6
NC_045512.2	29864	G	GC	downstream_gene_variant	S	c.*4480_*4481insC	.	93663,7
NC_045512.2	29864	G	GC	downstream_gene_variant	S	c.*4480_*4481insC	.	93663,7
NC_045512.2	29864	G	GC	downstream_gene_variant	S	c.*4480_*4481insC	.	93663,7
NC_045512.2	29864	G	GC	downstream_gene_variant	S	c.*4480_*4481insC	.	93662,8
NC_045512.2	29864	G	GC	downstream_gene_variant	S	c.*4480_*4481insC	.	93662,8
NC_045512.2	29864	G	GC	downstream_gene_variant	S	c.*4480_*4481insC	.	93662,8
NC_045512.2	29864	G	GC	downstream_gene_variant	S	c.*4480_*4481insC	.	93661,9
NC_045512.2	29864	G	GC	downstream_gene_variant	S	c.*4480_*4481insC	.	93661,9
NC_045512.2	29864	G	GC	downstream_gene_variant	S	c.*4480_*4481insC	.	93661,9
NC_045512.2	29864	G	GA	downstream_gene_variant	S	c.*4480_*4481insA	.	93652,18
NC_045512.2	29864	G	GC	downstream_gene_variant	S	c.*4480_*4481insC	.	93660,10
NC_045512.2	29864	G	GA	downstream_gene_variant	S	c.*4480_*4481insA	.	93652,18
NC_045512.2	29864	G	GC	downstream_gene_variant	S	c.*4480_*4481insC	.	93659,11
NC_045512.2	29864	G	GA	downstream_gene_variant	S	c.*4480_*4481insA	.	93652,18
NC_045512.2	29864	G	GC	downstream_gene_variant	S	c.*4480_*4481insC	.	93659,11
NC_045512.2	29864	G	GA	downstream_gene_variant	S	c.*4480_*4481insA	.	93651,19
NC_045512.2	29864	G	GC	downstream_gene_variant	S	c.*4480_*4481insC	.	93658,12
NC_045512.2	29864	G	GA	downstream_gene_variant	S	c.*4480_*4481insA	.	93651,19
NC_045512.2	29864	G	GC	downstream_gene_variant	S	c.*4480_*4481insC	.	93658,12
NC_045512.2	29864	G	GA	downstream_gene_variant	S	c.*4480_*4481insA	.	93650,20
NC_045512.2	29864	G	GC	downstream_gene_variant	S	c.*4480_*4481insC	.	93658,12
NC_045512.2	29864	G	GA	downstream_gene_variant	S	c.*4480_*4481insA	.	93649,21
NC_045512.2	29864	G	GC	downstream_gene_variant	S	c.*4480_*4481insC	.	93657,13
NC_045512.2	29864	G	GA	downstream_gene_variant	S	c.*4480_*4481insA	.	93649,21
NC_045512.2	29864	G	GC	downstream_gene_variant	S	c.*4480_*4481insC	.	93657,13
NC_045512.2	29864	G	GA	downstream_gene_variant	S	c.*4480_*4481insA	.	93648,22
NC_045512.2	29864	G	GC	downstream_gene_variant	S	c.*4480_*4481insC	.	93657,13
NC_045512.2	29864	G	GA	downstream_gene_variant	S	c.*4480_*4481insA	.	93647,23
NC_045512.2	29864	G	GC	downstream_gene_variant	S	c.*4480_*4481insC	.	93657,13
NC_045512.2	29864	G	GA	downstream_gene_variant	S	c.*4480_*4481insA	.	93646,24
NC_045512.2	29864	G	GC	downstream_gene_variant	S	c.*4480_*4481insC	.	93657,13
NC_045512.2	29864	G	GA	downstream_gene_variant	S	c.*4480_*4481insA	.	93645,25
NC_045512.2	29864	G	GC	downstream_gene_variant	S	c.*4480_*4481insC	.	93657,13
NC_045512.2	29864	G	GA	downstream_gene_variant	S	c.*4480_*4481insA	.	93644,26
NC_045512.2	29864	G	GG	downstream_gene_variant	S	c.*4480_*4481insG	.	93669,1
NC_045512.2	29864	GA	G	downstream_gene_variant	S	c.*4481delA	.	93653,17
NC_045512.2	29865	A	G,C,T	downstream_gene_variant	S	c.*4481A>C	.	93645,14,6,5
NC_045512.2	29865	A	AA	downstream_gene_variant	S	c.*4481_*4482insA	.	93669,1
NC_045512.2	29865	A	AA	downstream_gene_variant	S	c.*4481_*4482insA	.	93668,2
NC_045512.2	29865	A	AA	downstream_gene_variant	S	c.*4481_*4482insA	.	93668,2
NC_045512.2	29865	A	AG	downstream_gene_variant	S	c.*4481_*4482insG	.	93669,1
NC_045512.2	29865	A	AA	downstream_gene_variant	S	c.*4481_*4482insA	.	93668,2
NC_045512.2	29865	A	AG	downstream_gene_variant	S	c.*4481_*4482insG	.	93668,2
NC_045512.2	29865	A	AA	downstream_gene_variant	S	c.*4481_*4482insA	.	93668,2
NC_045512.2	29865	A	AG	downstream_gene_variant	S	c.*4481_*4482insG	.	93668,2
NC_045512.2	29865	A	AT	downstream_gene_variant	S	c.*4481_*4482insT	.	93669,1
NC_045512.2	29865	A	AA	downstream_gene_variant	S	c.*4481_*4482insA	.	93668,2
NC_045512.2	29865	A	AG	downstream_gene_variant	S	c.*4481_*4482insG	.	93668,2
NC_045512.2	29865	A	AT	downstream_gene_variant	S	c.*4481_*4482insT	.	93668,2
NC_045512.2	29865	A	AA	downstream_gene_variant	S	c.*4481_*4482insA	.	93668,2
NC_045512.2	29865	A	AG	downstream_gene_variant	S	c.*4481_*4482insG	.	93668,2
NC_045512.2	29865	A	AT	downstream_gene_variant	S	c.*4481_*4482insT	.	93668,2
NC_045512.2	29865	A	AA	downstream_gene_variant	S	c.*4481_*4482insA	.	93667,3
NC_045512.2	29865	A	AG	downstream_gene_variant	S	c.*4481_*4482insG	.	93668,2
NC_045512.2	29865	A	AT	downstream_gene_variant	S	c.*4481_*4482insT	.	93668,2
NC_045512.2	29865	A	AA	downstream_gene_variant	S	c.*4481_*4482insA	.	93667,3
NC_045512.2	29865	A	AG	downstream_gene_variant	S	c.*4481_*4482insG	.	93668,2
NC_045512.2	29865	A	AT	downstream_gene_variant	S	c.*4481_*4482insT	.	93668,2
NC_045512.2	29865	A	AA	downstream_gene_variant	S	c.*4481_*4482insA	.	93666,4
NC_045512.2	29865	A	AG	downstream_gene_variant	S	c.*4481_*4482insG	.	93668,2
NC_045512.2	29865	A	AT	downstream_gene_variant	S	c.*4481_*4482insT	.	93668,2
NC_045512.2	29865	A	AA	downstream_gene_variant	S	c.*4481_*4482insA	.	93666,4
NC_045512.2	29865	A	AG	downstream_gene_variant	S	c.*4481_*4482insG	.	93668,2
NC_045512.2	29865	A	AT	downstream_gene_variant	S	c.*4481_*4482insT	.	93668,2
NC_045512.2	29865	A	AA	downstream_gene_variant	S	c.*4481_*4482insA	.	93666,4
NC_045512.2	29865	A	AG	downstream_gene_variant	S	c.*4481_*4482insG	.	93667,3
NC_045512.2	29865	A	AT	downstream_gene_variant	S	c.*4481_*4482insT	.	93668,2
NC_045512.2	29865	A	AA	downstream_gene_variant	S	c.*4481_*4482insA	.	93665,5
NC_045512.2	29865	A	AG	downstream_gene_variant	S	c.*4481_*4482insG	.	93667,3
NC_045512.2	29865	A	AT	downstream_gene_variant	S	c.*4481_*4482insT	.	93668,2
NC_045512.2	29865	A	AA	downstream_gene_variant	S	c.*4481_*4482insA	.	93665,5
NC_045512.2	29865	A	AG	downstream_gene_variant	S	c.*4481_*4482insG	.	93666,4
NC_045512.2	29865	A	AT	downstream_gene_variant	S	c.*4481_*4482insT	.	93668,2
NC_045512.2	29865	A	AA	downstream_gene_variant	S	c.*4481_*4482insA	.	93665,5
NC_045512.2	29865	A	AG	downstream_gene_variant	S	c.*4481_*4482insG	.	93666,4
NC_045512.2	29865	A	AT	downstream_gene_variant	S	c.*4481_*4482insT	.	93668,2
NC_045512.2	29865	A	AA	downstream_gene_variant	S	c.*4481_*4482insA	.	93664,6
NC_045512.2	29865	A	AG	downstream_gene_variant	S	c.*4481_*4482insG	.	93666,4
NC_045512.2	29865	A	AT	downstream_gene_variant	S	c.*4481_*4482insT	.	93668,2
NC_045512.2	29865	A	AA	downstream_gene_variant	S	c.*4481_*4482insA	.	93664,6
NC_045512.2	29865	A	AG	downstream_gene_variant	S	c.*4481_*4482insG	.	93665,5
NC_045512.2	29865	A	AT	downstream_gene_variant	S	c.*4481_*4482insT	.	93668,2
NC_045512.2	29865	A	AA	downstream_gene_variant	S	c.*4481_*4482insA	.	93664,6
NC_045512.2	29865	A	AG	downstream_gene_variant	S	c.*4481_*4482insG	.	93665,5
NC_045512.2	29865	A	AT	downstream_gene_variant	S	c.*4481_*4482insT	.	93668,2
NC_045512.2	29865	A	AA	downstream_gene_variant	S	c.*4481_*4482insA	.	93664,6
NC_045512.2	29865	A	AG	downstream_gene_variant	S	c.*4481_*4482insG	.	93665,5
NC_045512.2	29865	A	AT	downstream_gene_variant	S	c.*4481_*4482insT	.	93668,2
NC_045512.2	29865	A	AA	downstream_gene_variant	S	c.*4481_*4482insA	.	93664,6
NC_045512.2	29865	A	AG	downstream_gene_variant	S	c.*4481_*4482insG	.	93665,5
NC_045512.2	29865	A	AT	downstream_gene_variant	S	c.*4481_*4482insT	.	93667,3
NC_045512.2	29865	A	AA	downstream_gene_variant	S	c.*4481_*4482insA	.	93664,6
NC_045512.2	29865	A	AG	downstream_gene_variant	S	c.*4481_*4482insG	.	93665,5
NC_045512.2	29865	A	AT	downstream_gene_variant	S	c.*4481_*4482insT	.	93667,3
NC_045512.2	29865	A	AC	downstream_gene_variant	S	c.*4481_*4482insC	.	93662,8
NC_045512.2	29865	AA	A	downstream_gene_variant	S	c.*4482delA	.	93656,14
NC_045512.2	29866	A	G,C,T	downstream_gene_variant	S	c.*4482A>C	.	93650,13,5,2
NC_045512.2	29866	AT	A	downstream_gene_variant	S	c.*4483delT	.	93634,36
NC_045512.2	29867	T	A,C,G	downstream_gene_variant	S	c.*4483T>A	.	93432,223,9,6
NC_045512.2	29867	T	TA	downstream_gene_variant	S	c.*4483_*4484insA	.	93669,1
NC_045512.2	29867	T	TA	downstream_gene_variant	S	c.*4483_*4484insA	.	93669,1
NC_045512.2	29867	T	TC	downstream_gene_variant	S	c.*4483_*4484insC	.	93668,2
NC_045512.2	29867	TG	T	downstream_gene_variant	S	c.*4484delG	.	93625,45
NC_045512.2	29868	G	A,C,T	downstream_gene_variant	S	c.*4484G>A	.	93082,557,24,7
NC_045512.2	29868	G	GG	downstream_gene_variant	S	c.*4484_*4485insG	.	93669,1
NC_045512.2	29868	G	GG	downstream_gene_variant	S	c.*4484_*4485insG	.	93669,1
NC_045512.2	29868	G	GC	downstream_gene_variant	S	c.*4484_*4485insC	.	93669,1
NC_045512.2	29868	G	GG	downstream_gene_variant	S	c.*4484_*4485insG	.	93669,1
NC_045512.2	29868	G	GC	downstream_gene_variant	S	c.*4484_*4485insC	.	93669,1
NC_045512.2	29868	G	GG	downstream_gene_variant	S	c.*4484_*4485insG	.	93669,1
NC_045512.2	29868	G	GC	downstream_gene_variant	S	c.*4484_*4485insC	.	93668,2
NC_045512.2	29868	G	GT	downstream_gene_variant	S	c.*4484_*4485insT	.	93668,2
NC_045512.2	29868	GA	G	downstream_gene_variant	S	c.*4485delA	.	93640,30
NC_045512.2	29869	A	T,G,C	downstream_gene_variant	S	c.*4485A>C	.	93614,44,10,2
NC_045512.2	29869	A	AG	downstream_gene_variant	S	c.*4485_*4486insG	.	93669,1
NC_045512.2	29869	A	AG	downstream_gene_variant	S	c.*4485_*4486insG	.	93668,2
NC_045512.2	29869	A	AA	downstream_gene_variant	S	c.*4485_*4486insA	.	93669,1
NC_045512.2	29869	AC	A	downstream_gene_variant	S	c.*4486delC	.	93599,71
NC_045512.2	29870	C	A,G,T	downstream_gene_variant	S	c.*4486C>A	.	92719,937,10,4
NC_045512.2	29870	C	CT	downstream_gene_variant	S	c.*4486_*4487insT	.	93669,1
NC_045512.2	29870	C	CT	downstream_gene_variant	S	c.*4486_*4487insT	.	93669,1
NC_045512.2	29870	C	CG	downstream_gene_variant	S	c.*4486_*4487insG	.	93669,1
NC_045512.2	29870	C	CT	downstream_gene_variant	S	c.*4486_*4487insT	.	93669,1
NC_045512.2	29870	C	CG	downstream_gene_variant	S	c.*4486_*4487insG	.	93669,1
NC_045512.2	29870	C	CC	downstream_gene_variant	S	c.*4486_*4487insC	.	93669,1
NC_045512.2	29870	C	CT	downstream_gene_variant	S	c.*4486_*4487insT	.	93669,1
NC_045512.2	29870	C	CG	downstream_gene_variant	S	c.*4486_*4487insG	.	93669,1
NC_045512.2	29870	C	CC	downstream_gene_variant	S	c.*4486_*4487insC	.	93668,2
NC_045512.2	29870	C	CT	downstream_gene_variant	S	c.*4486_*4487insT	.	93669,1
NC_045512.2	29870	C	CG	downstream_gene_variant	S	c.*4486_*4487insG	.	93669,1
NC_045512.2	29870	C	CC	downstream_gene_variant	S	c.*4486_*4487insC	.	93668,2
NC_045512.2	29870	C	CA	downstream_gene_variant	S	c.*4486_*4487insA	.	93668,2
NC_045512.2	29871	A	G,T,C	downstream_gene_variant	S	c.*4487A>C	.	93610,49,7,4
NC_045512.2	29871	A	AT	downstream_gene_variant	S	c.*4487_*4488insT	.	93669,1
NC_045512.2	29871	A	AT	downstream_gene_variant	S	c.*4487_*4488insT	.	93668,2
NC_045512.2	29871	A	AT	downstream_gene_variant	S	c.*4487_*4488insT	.	93668,2
NC_045512.2	29871	A	AC	downstream_gene_variant	S	c.*4487_*4488insC	.	93669,1
NC_045512.2	29871	A	AG	downstream_gene_variant	S	c.*4487_*4488insG	.	93669,1
NC_045512.2	29872	A	G,C,T	downstream_gene_variant	S	c.*4488A>C	.	93666,2,1,1
NC_045512.2	29872	A	AC	downstream_gene_variant	S	c.*4488_*4489insC	.	93669,1
NC_045512.2	29873	A	T,G,C	downstream_gene_variant	S	c.*4489A>C	.	93664,4,1,1
NC_045512.2	29874	A	C,G,T	downstream_gene_variant	S	c.*4490A>C	.	93661,4,3,2
NC_045512.2	29875	A	C	downstream_gene_variant	S	c.*4491A>C	.	93666,4
NC_045512.2	29875	A	AN	downstream_gene_variant	S	c.*4491_*4492insA	.	93669,1
NC_045512.2	29876	A	C,G,T	downstream_gene_variant	S	c.*4492A>C	.	93665,2,2,1
NC_045512.2	29877	A	G,T	downstream_gene_variant	S	c.*4493A>G	.	93667,2,1
NC_045512.2	29878	A	G,C	downstream_gene_variant	S	c.*4494A>C	.	93664,4,2
NC_045512.2	29879	A	C,T,G	downstream_gene_variant	S	c.*4495A>C	.	93664,3,2,1
NC_045512.2	29879	A	AC	downstream_gene_variant	S	c.*4495_*4496insC	.	93669,1
NC_045512.2	29880	A	C,T,G	downstream_gene_variant	S	c.*4496A>C	.	93665,2,2,1
NC_045512.2	29881	A	G,T,C	downstream_gene_variant	S	c.*4497A>C	.	93663,4,2,1
NC_045512.2	29882	A	G,T,C	downstream_gene_variant	S	c.*4498A>C	.	93663,5,1,1
NC_045512.2	29883	A	T,G	downstream_gene_variant	S	c.*4499A>G	.	93663,4,3
NC_045512.2	29884	A	C,G,T	downstream_gene_variant	S	c.*4500A>C	.	93662,4,3,1
NC_045512.2	29885	A	T,C,G	downstream_gene_variant	S	c.*4501A>C	.	93664,3,2,1
NC_045512.2	29885	A	AC	downstream_gene_variant	S	c.*4501_*4502insC	.	93669,1
NC_045512.2	29886	A	G,C,T	downstream_gene_variant	S	c.*4502A>C	.	93664,3,2,1
NC_045512.2	29887	A	C,G	downstream_gene_variant	S	c.*4503A>C	.	93665,3,2
NC_045512.2	29888	A	G,T,C	downstream_gene_variant	S	c.*4504A>C	.	93666,2,1,1
NC_045512.2	29889	A	G,C,T	downstream_gene_variant	S	c.*4505A>C	.	93665,2,2,1
NC_045512.2	29890	A	G,T	downstream_gene_variant	S	c.*4506A>G	.	93664,5,1
NC_045512.2	29891	A	G,C,T	downstream_gene_variant	S	c.*4507A>C	.	93662,5,2,1
NC_045512.2	29892	A	G,C,T	downstream_gene_variant	S	c.*4508A>C	.	93663,3,3,1
NC_045512.2	29893	A	C,T,G	downstream_gene_variant	S	c.*4509A>C	.	93666,2,1,1
NC_045512.2	29894	A	G,C,T	downstream_gene_variant	S	c.*4510A>C	.	93664,3,2,1
NC_045512.2	29895	A	C,T,G	downstream_gene_variant	S	c.*4511A>C	.	93665,2,2,1
NC_045512.2	29896	A	G	downstream_gene_variant	S	c.*4512A>G	.	93668,2
NC_045512.2	29897	A	G,C	downstream_gene_variant	S	c.*4513A>C	.	93665,4,1
NC_045512.2	29898	A	G,T,C	downstream_gene_variant	S	c.*4514A>C	.	93664,3,2,1
NC_045512.2	29899	A	G	downstream_gene_variant	S	c.*4515A>G	.	93668,2
NC_045512.2	29900	A	G,C	downstream_gene_variant	S	c.*4516A>C	.	93665,3,2

### Sheet: Table 2 - Frequency
Gene	Position	Mut_EXT	Mutation	Mutation_type	Reference	Alteration	Frequency	Frequency2	Frequency3
ORF1ab	3037	p.Phe924Leu	F924L	missense_variant	C	T,A	0.858884	1.06462e-05	-
S	21556	.	.	upstream_gene_variant	A	G,C	0.000330033	1.06462e-05	-
ORF1ab	14408	p.Pro4715His	P4715H	missense_variant	C	T,A	0.857862	2.12925e-05	-
ORF1ab	241	.	.	upstream_gene_variant	C	T,A	0.845981	2.12925e-05	-
N	28881	p.Arg203Lys	R203K	missense_variant	G	A,T	0.410678	0.00056425	-
N	28883	p.Gly204Arg	G204R	missense_variant	G	C,A	0.409848	0.000106462	-
N	28882	p.Arg203Ser	R203S	missense_variant	G	A,T,C	0.409848	0.000255509	1.06462e-05
ORF3a	25563	p.Gln57His	Q57H	missense_variant	G	T,C,A	0.236548	0.000244863	0.000106462
ORF1ab	1059	p.Thr265Ile	T265I	missense_variant	C	T	0.17825	-	-
ORF1ab	1163	p.Ile300Val	I300V	missense_variant	A	T,G	0.0863302	6.38774e-05	-
ORF1ab	11083	p.Leu3606Phe	L3606F	missense_variant	G	T,A	0.0811881	8.51698e-05	-
S	21557	.	.	upstream_gene_variant	C	T	2.12925e-05	-	-
ORF1ab	18555	p.Asp6097Asp	D6097D	synonymous_variant	C	T	0.0751091	-	-
ORF1ab	16647	p.Thr5461Thr	T5461T	synonymous_variant	G	T,A,C	0.0739593	0.000159693	7.45236e-05
ORF1ab	7540	p.Thr2425Thr	T2425T	synonymous_variant	T	C	0.0737145	-	-
S	21558	.	.	upstream_gene_variant	G	A	1.06462e-05	-	-
ORF1ab	20268	p.Leu6668Leu	L6668L	synonymous_variant	A	G	0.0621314	-	-
ORF8	28144	p.Leu84Ser	L84S	missense_variant	T	C	0.0505696	-	-
ORF1ab	8782	p.Ser2839Ser	S2839S	synonymous_variant	C	T	0.0504205	-	-
ORF1ab	14805	p.Tyr4847Tyr	Y4847Y	synonymous_variant	C	T	0.0481422	-	-
N	28854	p.Ser194Leu	S194L	missense_variant	C	T	0.0395827	-	-
ORF3a	26144	p.Gly251Asp	G251D	missense_variant	G	T,A	0.0377728	0.000138401	-
ORF1ab	18877	p.Leu6205Leu	L6205L	synonymous_variant	C	T	0.0366656	-	-
S	21561	.	.	upstream_gene_variant	CA	C	4.25849e-05	-	-
ORF8	27964	p.Ser24Leu	S24L	missense_variant	C	T	0.0350048	-	-
ORF1ab	10097	p.Gly3278Ser	G3278S	missense_variant	G	A	0.0348025	-	-
ORF1ab	19839	p.Asn6525Asn	N6525N	synonymous_variant	T	C	0.0278718	-	-
S	21562	.	.	upstream_gene_variant	A	T,G	1.06462e-05	1.06462e-05	-
ORF1ab	21255	p.Ala6997Ala	A6997A	synonymous_variant	G	C,T,A	0.0270201	0.000851698	6.38774e-05
ORF10	29645	p.Val30Ile	V30I	missense_variant	G	T,A	0.0264878	1.06462e-05	-
ORF1ab	6286	p.Thr2007Thr	T2007T	synonymous_variant	C	T,A,G	0.0264665	2.12925e-05	1.06462e-05
N	28932	p.Ala220Val	A220V	missense_variant	C	T	0.0263281	-	-
M	26801	p.Leu93Leu	L93L	synonymous_variant	C	G,T	0.0260407	0.00185244	-
ORF1ab	445	p.Val60Val	V60V	synonymous_variant	T	C,A	0.0259768	1.06462e-05	-
ORF1ab	313	p.Leu16Leu	L16L	synonymous_variant	C	T	0.0242627	-	-
ORF1ab	18060	p.Leu5932Leu	L5932L	synonymous_variant	C	T,A	0.0241989	3.19387e-05	-
M	26735	p.Tyr71Tyr	Y71Y	synonymous_variant	C	T	0.0235495	-	-
ORF1ab	17858	p.Tyr5865Cys	Y5865C	missense_variant	A	G	0.0232833	-	-
ORF1ab	17747	p.Pro5828Leu	P5828L	missense_variant	C	T	0.0226658	-	-
ORF1ab	15324	p.Asn5020Asn	N5020N	synonymous_variant	C	T	0.0218993	-	-
ORF1ab	13536	p.Tyr4424Tyr	Y4424Y	synonymous_variant	C	T	0.018056	-	-
ORF1ab	4002	p.Thr1246Ile	T1246I	missense_variant	C	T	0.0172682	-	-
ORF1ab	11916	p.Ser3884Leu	S3884L	missense_variant	C	T	0.017183	-	-
ORF8	27944	p.His17His	H17H	synonymous_variant	C	T	0.0164271	-	-
N	28311	p.Pro13Arg	P13R	missense_variant	C	T,G	0.0156074	7.45236e-05	-
ORF1ab	2558	p.Pro765Ser	P765S	missense_variant	C	T	0.0149473	-	-
ORF1ab	13730	p.Ala4489Val	A4489V	missense_variant	C	T	0.0145747	-	-
S	21565	p.Met1?	M1NA	start_lost	G	T	1.06462e-05	-	-
ORF1ab	2480	p.Ile739Val	I739V	missense_variant	A	G	0.0139146	-	-
ORF1ab	204	.	.	upstream_gene_variant	G	T,C,A	0.0138507	0.00017034	9.5816e-05
ORF1ab	2416	p.Tyr717Tyr	Y717Y	synonymous_variant	C	T	0.0136698	-	-
S	21568	p.Phe2Leu	F2L	missense_variant	T	A	4.25849e-05	-	-
ORF1ab	10319	p.Leu3352Phe	L3352F	missense_variant	C	T	0.0133397	-	-
ORF3a	25429	p.Val13Ile	V13I	missense_variant	G	T,A	0.012999	5.32311e-05	-
ORF1ab	6312	p.Thr2016Lys	T2016K	missense_variant	C	A,T,G	0.0124561	0.000574896	2.12925e-05
S	21569	p.Val3Ile	V3I	missense_variant	G	T,A	1.06462e-05	1.06462e-05	-
ORF1ab	10265	p.Gly3334Ser	G3334S	missense_variant	G	A	0.0121367	-	-
S	21570	p.Val3Gly	V3G	missense_variant	T	G	0.000298094	-	-
ORF1ab	17247	p.Arg5661Arg	R5661R	synonymous_variant	T	C,G	0.0118599	4.25849e-05	-
N	28580	p.Asp103Asn	D103N	missense_variant	G	T,A,C	0.0116257	0.000191632	3.19387e-05
N	28657	p.Asp128Glu	D128E	missense_variant	C	T,A	0.0114979	2.12925e-05	-
ORF1ab	19718	p.Thr6485Ile	T6485I	missense_variant	C	T	0.011466	-	-
ORF1ab	1604	p.Asn447fs	N447NA	frameshift_variant	AA	A	0.0113915	-	-
ORF1ab	1605	p.Asn447fs	N447NA	frameshift_variant	AT	A	0.0113808	-	-
ORF1ab	1606	p.Asp448fs	D448NA	frameshift_variant	TG	T	0.0113702	-	-
S	21571	p.Val3Val	V3V	synonymous_variant	T	G,C	1.06462e-05	1.06462e-05	-
S	21572	p.Leu5fs	L5NA	frameshift_variant	T	TT	1.06462e-05	-	-
S	21573	p.Phe4Ser	F4S	missense_variant	T	C	1.06462e-05	-	-
N	28863	p.Ser197Leu	S197L	missense_variant	C	T	0.00980517	-	-
ORF8	28169	p.Glu92Glu	E92E	synonymous_variant	A	G	0.00979453	-	-
ORF1ab	19524	p.Leu6420Leu	L6420L	synonymous_variant	C	T	0.00977324	-	-
ORF1ab	9477	p.Phe3071Tyr	F3071Y	missense_variant	T	A	0.00969871	-	-
ORF3a	25979	p.Gly196Val	G196V	missense_variant	G	T	0.00962419	-	-
S	21574	p.Phe4Phe	F4F	synonymous_variant	T	C	1.06462e-05	-	-
S	21575	p.Leu5Ile	L5I	missense_variant	C	T,A	0.00954966	1.06462e-05	-
ORF1ab	19542	p.Met6426Ile	M6426I	missense_variant	G	T,A	0.00901735	3.19387e-05	-
N	29227	p.Ser318Ser	S318S	synonymous_variant	G	T,A	0.00898541	0.000223571	-
S	21577	p.Leu5Leu	L5L	synonymous_variant	T	G	1.06462e-05	-	-
ORF3a	26060	p.Thr223Asn	T223N	missense_variant	C	T,A	0.00890024	1.06462e-05	-
S	21578	p.Val6Ile	V6I	missense_variant	G	T,A	0.000404557	2.12925e-05	-
N	29466	p.Ala398Val	A398V	missense_variant	C	T	0.00871926	-	-
ORF1ab	5622	p.Pro1786His	P1786H	missense_variant	C	T,A	0.00864474	2.12925e-05	-
S	21579	p.Val6Gly	V6G	missense_variant	T	G	1.06462e-05	-	-
M	27046	p.Thr175Met	T175M	missense_variant	C	T	0.00853827	-	-
ORF1ab	14202	p.Glu4646Asp	E4646D	missense_variant	G	T	0.0084744	-	-
ORF1ab	3256	p.Asn997Asn	N997N	synonymous_variant	T	C	0.00844246	-	-
ORF1ab	15933	p.Tyr5223Tyr	Y5223Y	synonymous_variant	C	T	0.00839987	-	-
ORF1ab	13862	p.Thr4533Ile	T4533I	missense_variant	C	T	0.00797402	-	-
S	21581	p.Leu7Val	L7V	missense_variant	T	C,G	2.12925e-05	1.06462e-05	-
S	21582	p.Leu7Ser	L7S	missense_variant	T	C	3.19387e-05	-	-
N	28836	p.Ser188Leu	S188L	missense_variant	C	T	0.00784627	-	-
ORF1ab	16968	p.Glu5568Asp	E5568D	missense_variant	G	T,A	0.0074843	0.000202278	-
ORF1ab	16260	p.Cys5332Cys	C5332C	synonymous_variant	C	T	0.00739913	-	-
ORF1ab	1440	p.Gly392Asp	G392D	missense_variant	G	A,T	0.00731396	2.12925e-05	-
ORF1ab	10323	p.Lys3353Arg	K3353R	missense_variant	A	G	0.00711168	-	-
N	28869	p.Pro199Leu	P199L	missense_variant	C	T	0.00686682	-	-
ORF10	29553	.	.	upstream_gene_variant	G	A,T	0.00686682	0.000138401	-
S	21583	p.Leu7Leu	L7L	synonymous_variant	A	G	4.25849e-05	-	-
ORF1ab	1912	p.Ser549Ser	S549S	synonymous_variant	C	T,A	0.00681358	3.19387e-05	-
N	29179	p.Pro302Pro	P302P	synonymous_variant	G	T,A	0.00679229	4.25849e-05	-
ORF1ab	17104	p.His5614Tyr	H5614Y	missense_variant	C	T	0.00672841	-	-
N	28821	p.Ser183Tyr	S183Y	missense_variant	C	A,T	0.00656872	1.06462e-05	-
ORF1ab	6310	p.Ser2015Arg	S2015R	missense_variant	C	A,T,G	0.00656872	0.000511019	1.06462e-05
ORF1ab	2891	p.Ala876Thr	A876T	missense_variant	G	A,T	0.00655808	1.06462e-05	-
S	21584	p.Leu8Val	L8V	missense_variant	T	G,C	0.000266156	1.06462e-05	-
ORF1ab	10798	p.Asp3511Glu	D3511E	missense_variant	C	A,T	0.00650484	5.32311e-05	-
ORF10	29540	.	.	upstream_gene_variant	G	A,T	0.00644097	0.000383264	-
ORF1ab	18998	p.Ala6245Val	A6245V	missense_variant	C	T	0.00641967	-	-
M	26530	p.Asp3Ala	D3A	missense_variant	A	G,T,C	0.00637709	2.12925e-05	1.06462e-05
ORF1ab	11109	p.Ala3615Val	A3615V	missense_variant	C	T	0.00632386	-	-
ORF1ab	16289	p.Ala5342Val	A5342V	missense_variant	C	T	0.00617481	-	-
ORF1ab	11195	p.Leu3644Phe	L3644F	missense_variant	C	T	0.00612158	-	-
ORF1ab	17639	p.Ser5792Leu	S5792L	missense_variant	C	T	0.00604706	-	-
ORF1ab	833	p.Phe190Leu	F190L	missense_variant	T	C	0.00600447	-	-
M	27059	p.Tyr179Tyr	Y179Y	synonymous_variant	C	T	0.00599383	-	-
S	21585	p.Leu8Trp	L8W	missense_variant	T	G	1.06462e-05	-	-
ORF1ab	8683	p.Ile2806Ile	I2806I	synonymous_variant	C	T,A	0.00585542	1.06462e-05	-
ORF1ab	187	.	.	upstream_gene_variant	A	G	0.00572767	-	-
ORF1ab	19170	p.Phe6302Leu	F6302L	missense_variant	C	T,A	0.00554668	0.000542958	-
ORF1ab	3177	p.Pro971His	P971H	missense_variant	C	T,A	0.00537634	5.32311e-05	-
ORF3a	25710	p.Leu106Leu	L106L	synonymous_variant	C	T,A	0.00534441	1.06462e-05	-
ORF1ab	16650	p.Leu5462Leu	L5462L	synonymous_variant	C	T,A	0.00528053	1.06462e-05	-
ORF1ab	20675	p.Gln6804Arg	Q6804R	missense_variant	A	T,G	0.00525924	1.06462e-05	-
S	21586	p.Leu8Phe	L8F	missense_variant	G	T	8.51698e-05	-	-
ORF1ab	18788	p.Thr6175Ile	T6175I	missense_variant	C	T	0.00521665	-	-
ORF10	29555	.	.	upstream_gene_variant	C	T	0.005206	-	-
S	21587	p.Pro9Thr	P9T	missense_variant	C	T,A	0.000106462	3.19387e-05	-
ORF1ab	1594	p.Ser443Ser	S443S	synonymous_variant	C	T	0.00515277	-	-
ORF1ab	18568	p.Leu6102Phe	L6102F	missense_variant	C	T	0.00512083	-	-
ORF1ab	5700	p.Ala1812Asp	A1812D	missense_variant	C	A,T	0.00512083	3.19387e-05	-
N	28842	p.Ser190Asn	S190N	missense_variant	G	T,A	0.00507825	2.12925e-05	-
ORF8	28077	p.Val62Met	V62M	missense_variant	G	C,T,A	0.00507825	0.00359842	3.19387e-05
ORF1ab	66	.	.	upstream_gene_variant	C	T,A	0.0050676	0.000447141	-
ORF1ab	4540	p.Tyr1425Tyr	Y1425Y	synonymous_variant	C	T	0.00500373	-	-
ORF1ab	7767	p.Ile2501Thr	I2501T	missense_variant	T	C	0.00498243	-	-
S	21588	p.Pro9Leu	P9L	missense_variant	C	T	0.000127755	-	-
ORF1ab	19650	p.Val6462Val	V6462V	synonymous_variant	A	G	0.00497179	-	-
ORF1ab	3373	p.Asp1036Glu	D1036E	missense_variant	C	A,T	0.00496114	9.5816e-05	-
ORF1ab	8371	p.Gln2702His	Q2702H	missense_variant	G	T,A,C	0.0049505	1.06462e-05	1.06462e-05
ORF1ab	8047	p.Tyr2594Tyr	Y2594Y	synonymous_variant	C	T	0.0049292	-	-
ORF1ab	9433	p.Val3056Val	V3056V	synonymous_variant	A	T,G	0.00488662	2.12925e-05	-
S	21589	p.Pro9Pro	P9P	synonymous_variant	A	G	1.06462e-05	-	-
M	26729	p.Ala69Ala	A69A	synonymous_variant	T	C	0.00486533	-	-
ORF1ab	490	p.Asp75Glu	D75E	missense_variant	T	A,C	0.00485468	0.000149047	-
ORF1ab	16887	p.Tyr5541Tyr	Y5541Y	synonymous_variant	C	T	0.00476951	-	-
ORF1ab	6573	p.Ser2103Phe	S2103F	missense_variant	C	T	0.00469499	-	-
ORF1ab	15406	p.Ala5048Thr	A5048T	missense_variant	G	T,A	0.00466305	0.000585542	-
ORF1ab	14786	p.Ala4841Val	A4841V	missense_variant	C	T	0.00464175	-	-
ORF1ab	18736	p.Phe6158Leu	F6158L	missense_variant	T	C	0.00462046	-	-
S	21590	p.Leu10Ile	L10I	missense_variant	C	T,A	0.000191632	2.12925e-05	-
ORF1ab	4543	p.Thr1426Thr	T1426T	synonymous_variant	C	T	0.00460982	-	-
ORF1ab	9430	p.Ile3055Ile	I3055I	synonymous_variant	C	T,A	0.00454594	2.12925e-05	-
M	26681	p.Phe53Phe	F53F	synonymous_variant	C	T	0.00453529	-	-
ORF3a	25907	p.Gly172Asp	G172D	missense_variant	G	T,A	0.00452465	0.000106462	-
ORF1ab	36	.	.	upstream_gene_variant	C	T,G	0.00452465	4.25849e-05	-
ORF1ab	17019	p.Glu5585Asp	E5585D	missense_variant	G	T	0.004514	-	-
ORF1ab	13665	p.His4467Gln	H4467Q	missense_variant	C	T,A	0.00448206	4.25849e-05	-
ORF1ab	15594	p.Lys5110Asn	K5110N	missense_variant	G	T,A	0.00447141	2.12925e-05	-
ORF1ab	21304	p.Arg7014Ser	R7014S	missense_variant	C	T,A	0.00447141	0.00289577	-
ORF1ab	8950	p.Ile2895Ile	I2895I	synonymous_variant	C	T	0.00445012	-	-
ORF1ab	3871	p.Lys1202Asn	K1202N	missense_variant	G	T,A	0.00442883	3.19387e-05	-
ORF1ab	1397	p.Val378Ile	V378I	missense_variant	G	A,T	0.00439689	1.06462e-05	-
M	26876	p.Ile118Ile	I118I	synonymous_variant	T	C	0.00436495	-	-
N	28878	p.Ser202Asn	S202N	missense_variant	G	A,C,T	0.00436495	0.00101139	6.38774e-05
N	29402	p.Asp377Asn	D377N	missense_variant	G	T,C,A	0.00436495	2.12925e-05	1.06462e-05
ORF3a	25617	p.Lys75Asn	K75N	missense_variant	G	T,A	0.00435431	3.19387e-05	-
ORF1ab	9526	p.Met3087Ile	M3087I	missense_variant	G	T	0.00433301	-	-
ORF1ab	18424	p.Asn6054Asp	N6054D	missense_variant	A	G	0.00433301	-	-
ORF1ab	379	p.Val38Val	V38V	synonymous_variant	C	A	0.00431172	-	-
ORF1ab	17337	p.Thr5691Thr	T5691T	synonymous_variant	A	G,T	0.00429043	1.06462e-05	-
ORF1ab	10453	p.Asn3396Asn	N3396N	synonymous_variant	T	C	0.00426914	-	-
ORF1ab	13993	p.Ala4577Ser	A4577S	missense_variant	G	T	0.00425849	-	-
ORF1ab	7528	p.Val2421Val	V2421V	synonymous_variant	C	T,A	0.00424784	1.06462e-05	-
ORF1ab	10369	p.Arg3368Arg	R3368R	synonymous_variant	C	T	0.00421591	-	-
S	21592	p.Leu10Leu	L10L	synonymous_variant	A	G	2.12925e-05	-	-
ORF6	27384	p.Asp61Asp	D61D	synonymous_variant	T	C	0.00420526	-	-
ORF1ab	11497	p.Tyr3744Tyr	Y3744Y	synonymous_variant	C	T	0.00416267	-	-
N	28688	p.Leu139Val	L139V	missense_variant	T	C,G	0.00414138	1.06462e-05	-
ORF1ab	15766	p.Val5168Leu	V5168L	missense_variant	G	T	0.00408815	-	-
ORF1ab	9742	p.Asn3159Asn	N3159N	synonymous_variant	T	C	0.0040775	-	-
ORF1ab	16889	p.Lys5542Arg	K5542R	missense_variant	A	G	0.00404557	-	-
ORF1ab	3114	p.Gly950Val	G950V	missense_variant	G	T	0.00402427	-	-
N	29399	p.Ala376Thr	A376T	missense_variant	G	A,T	0.00402427	3.19387e-05	-
ORF1ab	2282	p.Glu673Lys	E673K	missense_variant	G	A	0.00400298	-	-
N	28975	p.Met234Ile	M234I	missense_variant	G	C,T,A	0.00400298	0.00141595	6.38774e-05
N	28472	p.Pro67Thr	P67T	missense_variant	C	T,A	0.00398169	0.000149047	-
ORF1ab	17850	p.Gly5862Gly	G5862G	synonymous_variant	C	T	0.0039604	-	-
ORF1ab	5507	p.Leu1748Met	L1748M	missense_variant	T	A	0.00394975	-	-
ORF3a	25688	p.Ala99Asp	A99D	missense_variant	C	T,A	0.0039391	0.000149047	-
N	28887	p.Thr205Ile	T205I	missense_variant	C	T	0.00389652	-	-
ORF1ab	1947	p.Val561Ala	V561A	missense_variant	T	C	0.00385393	-	-
ORF1ab	4180	p.Lys1305Asn	K1305N	missense_variant	G	T,A,C	0.00385393	5.32311e-05	1.06462e-05
ORF1ab	3931	p.Val1222Val	V1222V	synonymous_variant	T	C	0.00383264	-	-
N	28977	p.Ser235Phe	S235F	missense_variant	C	T	0.0038007	-	-
N	28851	p.Ser193Asn	S193N	missense_variant	G	T,C,A	0.0038007	0.000298094	0.000223571
ORF1ab	696	p.Asp144Ala	D144A	missense_variant	A	C	0.00379006	-	-
ORF3a	25528	p.Leu46Phe	L46F	missense_variant	C	T	0.00379006	-	-
N	29095	p.Phe274Phe	F274F	synonymous_variant	C	T	0.00376876	-	-
ORF1ab	4158	p.Ala1298Val	A1298V	missense_variant	C	T	0.00375812	-	-
ORF1ab	5629	p.Thr1788Thr	T1788T	synonymous_variant	G	T,A	0.00372618	0.00017034	-
ORF1ab	9246	p.Ala2994Val	A2994V	missense_variant	C	T	0.00370489	-	-
ORF1ab	19509	p.Glu6415Glu	E6415E	synonymous_variant	G	A	0.00370489	-	-
ORF1ab	18859	p.Ala6199Ser	A6199S	missense_variant	G	T	0.00365166	-	-
ORF1ab	19488	p.Val6408Val	V6408V	synonymous_variant	C	T,G	0.00365166	1.06462e-05	-
S	21593	p.Val11Ile	V11I	missense_variant	G	A,C,T	6.38774e-05	1.06462e-05	1.06462e-05
S	21594	p.Val11Ala	V11A	missense_variant	T	C	6.38774e-05	-	-
N	29148	p.Ile292Thr	I292T	missense_variant	T	C	0.00353455	-	-
ORF3a	25552	p.Ala54Thr	A54T	missense_variant	G	T,A	0.00351325	7.45236e-05	-
ORF1ab	3242	p.Gly993Ser	G993S	missense_variant	G	A,T	0.00350261	6.38774e-05	-
S	21595	p.Val11Val	V11V	synonymous_variant	C	T,G	0.000596189	1.06462e-05	-
ORF1ab	222	.	.	upstream_gene_variant	C	T,G	0.00343873	1.06462e-05	-
E	26464	p.Leu74Met	L74M	missense_variant	C	T,A	0.00340679	0.000223571	-
ORF3a	26088	p.Ile232Ile	I232I	synonymous_variant	C	T	0.00331098	-	-
ORF6	27299	p.Ile33Thr	I33T	missense_variant	T	C	0.00330033	-	-
S	21596	p.Ser12Pro	S12P	missense_variant	T	C	1.06462e-05	-	-
ORF1ab	11080	p.Leu3606fs	L3606NA	frameshift_variant	T	TT	0.00322581	-	-
ORF8	28087	p.Ala65Gly	A65G	missense_variant	C	T,G	0.00321516	1.06462e-05	-
ORF1ab	9745	p.Tyr3160Tyr	Y3160Y	synonymous_variant	C	T	0.00320451	-	-
ORF1ab	21137	p.Lys6958Arg	K6958R	missense_variant	A	G	0.00320451	-	-
S	21597	p.Ser12Cys	S12C	missense_variant	C	T,G	0.00104333	1.06462e-05	-
ORF1ab	6040	p.Phe1925Phe	F1925F	synonymous_variant	C	T	0.00319387	-	-
ORF1ab	7926	p.Ala2554Val	A2554V	missense_variant	C	T	0.00316193	-	-
ORF1ab	15276	p.Pro5004Pro	P5004P	synonymous_variant	T	A,C,G	0.00316193	2.12925e-05	1.06462e-05
ORF7b	27785	p.Tyr10Tyr	Y10Y	synonymous_variant	T	C	0.00315128	-	-
S	21599	p.Ser13fs	S13NA	frameshift_variant	A	AN	4.25849e-05	-	-
ORF1ab	5144	p.Leu1627Ile	L1627I	missense_variant	C	T,A	0.00314064	1.06462e-05	-
S	21600	p.Gln14fs	Q14NA	frameshift_variant	GT	G	1.06462e-05	-	-
ORF1ab	274	p.Ser3Arg	S3R	missense_variant	C	T,A	0.00311934	2.12925e-05	-
ORF1ab	5672	p.Pro1803Thr	P1803T	missense_variant	C	T,A	0.00311934	2.12925e-05	-
S	21600	p.Ser13Asn	S13N	missense_variant	G	T,A	0.000212925	4.25849e-05	-
M	26690	p.Leu56Leu	L56L	synonymous_variant	G	T,A	0.00311934	1.06462e-05	-
ORF1ab	7798	p.Lys2511Asn	K2511N	missense_variant	G	T,A,C	0.00311934	3.19387e-05	1.06462e-05
ORF1ab	12410	p.Ile4049Val	I4049V	missense_variant	A	G	0.0031087	-	-
ORF1ab	15438	p.Met5058Ile	M5058I	missense_variant	G	T,C	0.0031087	1.06462e-05	-
ORF3a	25703	p.Pro104His	P104H	missense_variant	C	T,G,A	0.00309805	1.06462e-05	1.06462e-05
ORF1ab	920	p.Leu219Met	L219M	missense_variant	C	T,A	0.00307676	2.12925e-05	-
ORF1ab	685	p.Lys141fs	K141NA	frameshift_variant	AA	A	0.00306611	-	-
ORF1ab	688	p.Ser142fs	S142NA	frameshift_variant	GT	G	0.00306611	-	-
ORF1ab	690	p.Phe143fs	F143NA	frameshift_variant	CA	C	0.00305547	-	-
ORF1ab	691	p.Phe143fs	F143NA	frameshift_variant	AT	A	0.00305547	-	-
N	29366	p.Pro365Ser	P365S	missense_variant	C	T	0.00305547	-	-
ORF1ab	686	p.Lys141fs	K141NA	frameshift_variant	AA	A	0.00304482	-	-
ORF1ab	692	p.Phe143fs	F143NA	frameshift_variant	TT	T	0.00304482	-	-
ORF1ab	693	p.Phe143fs	F143NA	frameshift_variant	TT	T	0.00304482	-	-
ORF1ab	687	p.Lys141fs	K141NA	frameshift_variant	AG	A	0.00303417	-	-
ORF1ab	689	p.Ser142fs	S142NA	frameshift_variant	TC	T	0.00303417	-	-
ORF1ab	8318	p.Pro2685Thr	P2685T	missense_variant	C	A,T	0.00303417	0.000223571	-
ORF1ab	10188	p.Thr3308Ile	T3308I	missense_variant	C	T	0.00301288	-	-
S	21601	p.Gln14fs	Q14NA	frameshift_variant	TC	T	1.06462e-05	-	-
ORF1ab	1419	p.Ala385Val	A385V	missense_variant	C	T	0.00298094	-	-
ORF1ab	2836	p.Cys857Cys	C857C	synonymous_variant	C	T	0.00298094	-	-
ORF3a	25714	p.Leu108Ile	L108I	missense_variant	C	T,G,A	0.0029703	2.12925e-05	1.06462e-05
ORF1ab	6395	p.Leu2044Val	L2044V	missense_variant	C	T,G	0.002949	1.06462e-05	-
ORF1ab	18366	p.Leu6034Leu	L6034L	synonymous_variant	A	G	0.00291707	-	-
S	21601	p.Ser13Ser	S13S	synonymous_variant	T	C	1.06462e-05	-	-
ORF1ab	15738	p.Phe5158Phe	F5158F	synonymous_variant	C	T	0.00290642	-	-
ORF1ab	10582	p.Asp3439Asp	D3439D	synonymous_variant	C	T	0.00289577	-	-
ORF1ab	514	p.His83Gln	H83Q	missense_variant	T	C,G	0.00289577	1.06462e-05	-
ORF1ab	9223	p.His2986His	H2986H	synonymous_variant	C	T	0.00288513	-	-
ORF1ab	5170	p.Tyr1635Tyr	Y1635Y	synonymous_variant	C	T	0.00286383	-	-
ORF3a	25494	p.Thr34Thr	T34T	synonymous_variant	G	T,A	0.00286383	2.12925e-05	-
ORF1ab	21093	p.Ser6943Ser	S6943S	synonymous_variant	T	C	0.00285319	-	-
ORF1ab	1420	p.Ala385Ala	A385A	synonymous_variant	C	T	0.00284254	-	-
ORF1ab	4226	p.Pro1321Thr	P1321T	missense_variant	C	T,A	0.00284254	1.06462e-05	-
S	21602	p.Gln14fs	Q14NA	frameshift_variant	CA	C	1.06462e-05	-	-
S	21603	p.Gln14fs	Q14NA	frameshift_variant	AG	A	1.06462e-05	-	-
ORF8	28253	p.Phe120Leu	F120L	missense_variant	C	T,A,G	0.0028106	0.000117108	3.19387e-05
ORF1ab	15960	p.Ala5232Ala	A5232A	synonymous_variant	C	T	0.00279996	-	-
M	26972	p.Arg150Arg	R150R	synonymous_variant	T	C	0.00279996	-	-
ORF1ab	7837	p.Leu2524Phe	L2524F	missense_variant	A	C,T	0.00279996	1.06462e-05	-
ORF3a	25433	p.Thr14Ile	T14I	missense_variant	C	T	0.00278931	-	-
ORF1ab	13006	p.Ala4247Ala	A4247A	synonymous_variant	T	C,G	0.00278931	1.06462e-05	-
ORF1ab	5512	p.Asn1749Asn	N1749N	synonymous_variant	C	T	0.00277866	-	-
ORF1ab	335	p.Arg24Cys	R24C	missense_variant	C	T	0.00275737	-	-
ORF10	29614	p.Cys19Cys	C19C	synonymous_variant	C	T	0.00275737	-	-
ORF1ab	1437	p.Ser391Phe	S391F	missense_variant	C	T	0.00273608	-	-
ORF1ab	11851	p.Met3862Ile	M3862I	missense_variant	G	T,A	0.00272543	6.38774e-05	-
ORF1ab	18028	p.Ala5922Thr	A5922T	missense_variant	G	T,A	0.00272543	1.06462e-05	-
ORF1ab	8917	p.Phe2884Phe	F2884F	synonymous_variant	C	T	0.00270414	-	-
ORF1ab	11230	p.Met3655Ile	M3655I	missense_variant	G	T	0.00270414	-	-
S	21604	p.Cys15fs	C15NA	frameshift_variant	GT	G	1.06462e-05	-	-
ORF1ab	12988	p.Met4241Ile	M4241I	missense_variant	G	T,A	0.00270414	1.06462e-05	-
ORF1ab	904	p.Cys213Cys	C213C	synonymous_variant	C	T	0.0026935	-	-
ORF7b	27800	p.Ala15Ala	A15A	synonymous_variant	C	A,T	0.0026935	0.00039391	-
S	21604	p.Gln14His	Q14H	missense_variant	G	T,C	0.000127755	1.06462e-05	-
ORF1ab	9438	p.Thr3058Ile	T3058I	missense_variant	C	T	0.00266156	-	-
ORF1ab	3602	p.His1113Tyr	H1113Y	missense_variant	C	T	0.00265091	-	-
ORF1ab	11132	p.Ala3623Ser	A3623S	missense_variant	G	T	0.00265091	-	-
ORF1ab	18395	p.Ala6044Val	A6044V	missense_variant	C	T	0.00265091	-	-
S	21605	p.Cys15fs	C15NA	frameshift_variant	TG	T	1.06462e-05	-	-
ORF1ab	15720	p.Asp5152Asp	D5152D	synonymous_variant	C	T	0.00264026	-	-
ORF1ab	15598	p.Val5112Ile	V5112I	missense_variant	G	A,T	0.00262962	4.25849e-05	-
ORF1ab	19893	p.Asp6543Asp	D6543D	synonymous_variant	T	C	0.00261897	-	-
ORF1ab	15972	p.Val5236Val	V5236V	synonymous_variant	A	G	0.00260833	-	-
ORF1ab	21305	p.Arg7014His	R7014H	missense_variant	G	A	0.00260833	-	-
ORF1ab	4105	p.Lys1280Asn	K1280N	missense_variant	G	T,A	0.00259768	0.000159693	-
ORF1ab	6541	p.His2092His	H2092H	synonymous_variant	C	T	0.00258703	-	-
S	21606	p.Cys15Phe	C15F	missense_variant	G	T	0.000191632	-	-
S	21606	p.Cys15fs	C15NA	frameshift_variant	GT	G	1.06462e-05	-	-
S	21607	p.Cys15Cys	C15C	synonymous_variant	T	C	1.06462e-05	-	-
S	21607	p.Val16fs	V16NA	frameshift_variant	TG	T	1.06462e-05	-	-
S	21608	p.Asn17fs	N17NA	frameshift_variant	GT	G	1.06462e-05	-	-
S	21608	p.Val16Ile	V16I	missense_variant	G	T,A	6.38774e-05	2.12925e-05	-
S	21611	p.Asn17Tyr	N17Y	missense_variant	A	T	2.12925e-05	-	-
ORF7b	27877	p.Cys41Tyr	C41Y	missense_variant	G	T,C,A	0.00258703	2.12925e-05	1.06462e-05
S	21613	p.Asn17Lys	N17K	missense_variant	T	C,G	2.12925e-05	1.06462e-05	-
ORF1ab	12503	p.Tyr4080His	Y4080H	missense_variant	T	C	0.00254445	-	-
ORF3a	25889	p.Ser166Leu	S166L	missense_variant	C	T	0.00254445	-	-
ORF1ab	12067	p.Met3934Ile	M3934I	missense_variant	G	T,A	0.00254445	1.06462e-05	-
ORF1ab	20578	p.Val6772Leu	V6772L	missense_variant	G	T	0.0025338	-	-
ORF1ab	19677	p.Gln6471His	Q6471H	missense_variant	G	T,A,C	0.0025338	2.12925e-05	1.06462e-05
ORF3a	25996	p.Val202Ile	V202I	missense_variant	G	T,C,A	0.00252316	3.19387e-05	3.19387e-05
ORF1ab	15480	p.Thr5072Thr	T5072T	synonymous_variant	C	T	0.00250186	-	-
ORF1ab	7765	p.Ser2500Ser	S2500S	synonymous_variant	C	T,A	0.00250186	4.25849e-05	-
M	26526	p.Ala2Thr	A2T	missense_variant	G	T,A,C	0.00250186	2.12925e-05	1.06462e-05
S	21614	p.Leu18Ile	L18I	missense_variant	C	T,A	0.0134462	1.06462e-05	-
ORF1ab	17410	p.Arg5716Ser	R5716S	missense_variant	C	T,A	0.00248057	7.45236e-05	-
N	28655	p.Asp128Asn	D128N	missense_variant	G	T,A,C	0.00248057	0.000212925	6.38774e-05
ORF1ab	11379	p.Ala3705Val	A3705V	missense_variant	C	T	0.00245928	-	-
N	28651	p.Asn126Lys	N126K	missense_variant	C	T,A	0.00244863	1.06462e-05	-
ORF1ab	1515	p.His417Arg	H417R	missense_variant	A	G	0.00242734	-	-
ORF1ab	7303	p.Ile2346Ile	I2346I	synonymous_variant	C	T	0.00241669	-	-
S	21616	p.Leu18Leu	L18L	synonymous_variant	T	C	3.19387e-05	-	-
ORF1ab	5572	p.Met1769Ile	M1769I	missense_variant	G	T,A	0.00238475	0.000149047	-
ORF1ab	11396	p.Leu3711Ile	L3711I	missense_variant	C	T,A	0.00238475	0.000404557	-
ORF8	28083	p.Glu64*	E64NA	stop_gained	G	T,C	0.00238475	1.06462e-05	-
S	21617	p.Thr19Pro	T19P	missense_variant	A	T,C	1.06462e-05	1.06462e-05	-
ORF1ab	15380	p.Ser5039Ile	S5039I	missense_variant	G	T	0.00237411	-	-
ORF7a	27513	p.Tyr40Tyr	Y40Y	synonymous_variant	C	T	0.00237411	-	-
ORF1ab	4354	p.Glu1363Asp	E1363D	missense_variant	G	A,T	0.00237411	4.25849e-05	-
N	29427	p.Arg385Lys	R385K	missense_variant	G	A,T,C	0.00237411	0.000212925	2.12925e-05
S	21618	p.Thr19Lys	T19K	missense_variant	C	T,A,G	0.000149047	3.19387e-05	2.12925e-05
N	28868	p.Pro199Thr	P199T	missense_variant	C	T,A	0.00236346	4.25849e-05	-
ORF1ab	1968	p.Thr568Ile	T568I	missense_variant	C	T	0.00234217	-	-
ORF1ab	1820	p.Gly519Ser	G519S	missense_variant	G	A,T	0.00234217	0.000149047	-
S	21619	p.Thr19Thr	T19T	synonymous_variant	A	G	2.12925e-05	-	-
S	21620	p.Thr20Ala	T20A	missense_variant	A	G,T	2.12925e-05	1.06462e-05	-
ORF3a	26162	p.Asn257Ser	N257S	missense_variant	A	G	0.00232088	-	-
N	29421	p.Pro383Gln	P383Q	missense_variant	C	T,A	0.00231023	3.19387e-05	-
ORF1ab	15540	p.Val5092Val	V5092V	synonymous_variant	C	T	0.00229958	-	-
N	29386	p.Asp371Glu	D371E	missense_variant	C	T,A	0.00229958	8.51698e-05	-
N	29422	p.Pro383Pro	P383P	synonymous_variant	G	T,A	0.00229958	7.45236e-05	-
N	28884	p.Gly204Glu	G204E	missense_variant	G	T,A,C	0.00229958	2.12925e-05	1.06462e-05
ORF3a	25701	p.Leu106fs	L106NA	frameshift_variant	C	CC	0.00228894	-	-
N	28833	p.Ser187Leu	S187L	missense_variant	C	T	0.00228894	-	-
ORF3a	25701	p.Leu106fs	L106NA	frameshift_variant	C	CC	0.00227829	-	-
ORF1ab	11801	p.Gly3846Ser	G3846S	missense_variant	G	A	0.00226765	-	-
ORF1ab	20661	p.Ser6799Ser	S6799S	synonymous_variant	T	C	0.00226765	-	-
ORF3a	25701	p.Leu106fs	L106NA	frameshift_variant	C	CC	0.00226765	-	-
ORF1ab	625	p.Lys120Asn	K120N	missense_variant	G	T,A	0.00226765	5.32311e-05	-
ORF3a	25701	p.Leu106fs	L106NA	frameshift_variant	C	CC	0.002257	-	-
ORF1ab	15848	p.Thr5195Ile	T5195I	missense_variant	C	T	0.00224635	-	-
ORF3a	25701	p.Leu106fs	L106NA	frameshift_variant	C	CC	0.00224635	-	-
N	28961	p.Leu230Phe	L230F	missense_variant	C	T	0.00224635	-	-
ORF1ab	11074	p.Phe3603Phe	F3603F	synonymous_variant	C	T	0.00223571	-	-
ORF3a	25701	p.Leu106fs	L106NA	frameshift_variant	C	CC	0.00223571	-	-
N	29044	p.Lys257Lys	K257K	synonymous_variant	G	A	0.00223571	-	-
S	21621	p.Thr20Ile	T20I	missense_variant	C	T	0.000542958	-	-
ORF1ab	16376	p.Pro5371Leu	P5371L	missense_variant	C	T	0.00222506	-	-
ORF3a	25701	p.Leu106fs	L106NA	frameshift_variant	C	CC	0.00222506	-	-
ORF1ab	20623	p.Asp6787Asn	D6787N	missense_variant	G	T,A	0.00222506	1.06462e-05	-
E	26319	p.Val25Val	V25V	synonymous_variant	A	G,T	0.00222506	8.51698e-05	-
ORF1ab	6026	p.Pro1921Ser	P1921S	missense_variant	C	T	0.00221441	-	-
ORF3a	25701	p.Leu106fs	L106NA	frameshift_variant	C	CC	0.00221441	-	-
N	29474	p.Asp401Tyr	D401Y	missense_variant	G	T	0.00221441	-	-
ORF1ab	9479	p.Gly3072Ser	G3072S	missense_variant	G	T,A	0.00221441	2.12925e-05	-
ORF3a	25701	p.Leu106fs	L106NA	frameshift_variant	C	CC	0.00220377	-	-
S	21622	p.Thr20Thr	T20T	synonymous_variant	C	T,A	0.00104333	6.38774e-05	-
ORF3a	25701	p.Leu106fs	L106NA	frameshift_variant	C	CC	0.00219312	-	-
ORF7a	27561	p.Leu56Leu	L56L	synonymous_variant	G	T	0.00219312	-	-
ORF3a	25505	p.Gln38Pro	Q38P	missense_variant	A	G,C,T	0.00219312	0.000521665	0.00017034
ORF1ab	10507	p.Asn3414Asn	N3414N	synonymous_variant	C	T	0.00218248	-	-
ORF3a	25701	p.Leu106fs	L106NA	frameshift_variant	C	CC	0.00218248	-	-
ORF1ab	9802	p.Ala3179Ala	A3179A	synonymous_variant	G	T,A	0.00218248	5.32311e-05	-
ORF1ab	16741	p.Val5493Ile	V5493I	missense_variant	G	T,A	0.00218248	0.000191632	-
ORF3a	25701	p.Leu106fs	L106NA	frameshift_variant	C	CC	0.00217183	-	-
ORF1ab	15477	p.Gly5071Gly	G5071G	synonymous_variant	A	T,G	0.00217183	4.25849e-05	-
ORF3a	25947	p.Gln185His	Q185H	missense_variant	G	T,C,A	0.00217183	0.000809113	3.19387e-05
ORF1ab	20622	p.Lys6786Asn	K6786N	missense_variant	A	T	0.00216118	-	-
ORF1ab	20624	p.Asp6787Val	D6787V	missense_variant	A	T	0.00216118	-	-
ORF3a	25701	p.Leu106fs	L106NA	frameshift_variant	C	CC	0.00216118	-	-
N	28849	p.Asn192Lys	N192K	missense_variant	C	T,G,A	0.00216118	0.000266156	1.06462e-05
ORF1ab	3569	p.Ser1102Gly	S1102G	missense_variant	A	G	0.00215054	-	-
ORF3a	25701	p.Leu106fs	L106NA	frameshift_variant	C	CC	0.00215054	-	-
S	21624	p.Arg21Lys	R21K	missense_variant	G	T,C,A	0.00878314	0.000127755	6.38774e-05
ORF3a	25701	p.Leu106fs	L106NA	frameshift_variant	C	CC	0.00213989	-	-
ORF1ab	2113	p.Ile616Ile	I616I	synonymous_variant	C	T,A	0.00213989	1.06462e-05	-
ORF3a	25701	p.Leu106fs	L106NA	frameshift_variant	C	CC	0.00212925	-	-
ORF1ab	20580	p.Val6772Val	V6772V	synonymous_variant	G	T,A,C	0.00212925	2.12925e-05	1.06462e-05
ORF1ab	6445	p.Asp2060Asp	D2060D	synonymous_variant	C	T	0.0021186	-	-
ORF3a	25701	p.Leu106fs	L106NA	frameshift_variant	C	CC	0.0021186	-	-
ORF1ab	9693	p.Ala3143Val	A3143V	missense_variant	C	T	0.00210795	-	-
ORF1ab	11001	p.Thr3579Ile	T3579I	missense_variant	C	T	0.00210795	-	-
ORF3a	25701	p.Leu106fs	L106NA	frameshift_variant	C	CC	0.00210795	-	-
ORF1ab	6990	p.Ser2242Cys	S2242C	missense_variant	C	T,G	0.00210795	1.06462e-05	-
ORF3a	25906	p.Gly172Arg	G172R	missense_variant	G	C,T	0.00210795	0.000915575	-
ORF1ab	18747	p.Val6161Val	V6161V	synonymous_variant	C	T	0.00209731	-	-
ORF3a	25701	p.Leu106fs	L106NA	frameshift_variant	C	CC	0.00209731	-	-
ORF1ab	7564	p.Ser2433Ser	S2433S	synonymous_variant	C	T,A	0.00209731	1.06462e-05	-
ORF1ab	16017	p.Phe5251Phe	F5251F	synonymous_variant	C	T	0.00208666	-	-
S	21625	p.Arg21Arg	R21R	synonymous_variant	A	G	0.000244863	-	-
ORF3a	25701	p.Leu106fs	L106NA	frameshift_variant	C	CC	0.00208666	-	-
ORF8	28093	p.Ser67Tyr	S67Y	missense_variant	C	T,A	0.00208666	0.000287448	-
ORF3a	25701	p.Leu106fs	L106NA	frameshift_variant	C	CC	0.00207601	-	-
ORF1ab	6941	p.Leu2226Leu	L2226L	synonymous_variant	C	T	0.00206537	-	-
ORF3a	25701	p.Leu106fs	L106NA	frameshift_variant	C	CC	0.00206537	-	-
ORF1ab	4655	p.Arg1464Trp	R1464W	missense_variant	C	T,A	0.00206537	1.06462e-05	-
ORF1ab	12478	p.Met4071Ile	M4071I	missense_variant	G	A,T	0.00206537	1.06462e-05	-
ORF1ab	21302	p.Pro7013Gln	P7013Q	missense_variant	C	T,A	0.00206537	2.12925e-05	-
N	28896	p.Ala208Gly	A208G	missense_variant	C	G,T	0.00206537	0.000106462	-
ORF1ab	4391	p.Arg1376Arg	R1376R	synonymous_variant	C	A	0.00205472	-	-
ORF3a	25701	p.Leu106fs	L106NA	frameshift_variant	C	CC	0.00205472	-	-
S	21626	p.Thr22Pro	T22P	missense_variant	A	G,C	2.12925e-05	1.06462e-05	-
ORF3a	25701	p.Leu106fs	L106NA	frameshift_variant	C	CC	0.00204408	-	-
S	21627	p.Thr22Asn	T22N	missense_variant	C	T,A	0.00047908	0.000223571	-
ORF3a	25701	p.Leu106fs	L106NA	frameshift_variant	C	CC	0.00203343	-	-
ORF1ab	7420	p.Ile2385Ile	I2385I	synonymous_variant	C	T,A	0.00203343	3.19387e-05	-
ORF3a	25701	p.Leu106fs	L106NA	frameshift_variant	C	CC	0.00202278	-	-
M	26645	p.Asn41Asn	N41N	synonymous_variant	C	T	0.00202278	-	-
ORF1ab	1191	p.Pro309Gln	P309Q	missense_variant	C	T,A	0.00202278	1.06462e-05	-
ORF1ab	8120	p.Glu2619Gln	E2619Q	missense_variant	G	C	0.00201214	-	-
ORF3a	25701	p.Leu106fs	L106NA	frameshift_variant	C	CC	0.00201214	-	-
ORF1ab	8389	p.Asn2708Asn	N2708N	synonymous_variant	C	T	0.00200149	-	-
ORF3a	25701	p.Leu106fs	L106NA	frameshift_variant	C	CC	0.00200149	-	-
ORF7b	27804	p.Leu17Leu	L17L	synonymous_variant	C	T	0.00200149	-	-
S	21628	p.Thr22Thr	T22T	synonymous_variant	T	G,C	3.19387e-05	1.06462e-05	-
ORF1ab	1210	p.Met315Ile	M315I	missense_variant	G	T	0.00199084	-	-
ORF3a	25701	p.Leu106fs	L106NA	frameshift_variant	C	CC	0.00199084	-	-
ORF1ab	12710	p.Leu4149Ile	L4149I	missense_variant	C	T,A	0.00199084	1.06462e-05	-
ORF1ab	517	p.Met85fs	M85NA	frameshift_variant	TA	T	0.0019802	-	-
ORF1ab	1385	p.His374Tyr	H374Y	missense_variant	C	T	0.0019802	-	-
ORF1ab	5175	p.Thr1637Ile	T1637I	missense_variant	C	T	0.0019802	-	-
ORF1ab	6211	p.Gly1982Gly	G1982G	synonymous_variant	A	G	0.0019802	-	-
ORF1ab	7600	p.Cys2445Cys	C2445C	synonymous_variant	C	T	0.0019802	-	-
ORF1ab	12415	p.Asn4050Asn	N4050N	synonymous_variant	C	T	0.0019802	-	-
ORF3a	25701	p.Leu106fs	L106NA	frameshift_variant	C	CC	0.0019802	-	-
ORF3a	25701	p.Leu106fs	L106NA	frameshift_variant	C	CC	0.00196955	-	-
S	21629	p.Gln23Lys	Q23K	missense_variant	C	A	1.06462e-05	-	-
ORF1ab	8659	p.Lys2798Lys	K2798K	synonymous_variant	A	G	0.00195891	-	-
ORF1ab	13487	p.Ala4408Val	A4408V	missense_variant	C	T	0.00195891	-	-
ORF3a	25701	p.Leu106fs	L106NA	frameshift_variant	C	CC	0.00195891	-	-
ORF1ab	17790	p.Gln5842His	Q5842H	missense_variant	G	T,A	0.00195891	3.19387e-05	-
ORF1ab	10615	p.Asp3450Asp	D3450D	synonymous_variant	C	T	0.00194826	-	-
ORF1ab	17278	p.Val5672Leu	V5672L	missense_variant	G	T	0.00194826	-	-
ORF3a	25701	p.Leu106fs	L106NA	frameshift_variant	C	CC	0.00194826	-	-
ORF1ab	6401	p.Pro2046Ala	P2046A	missense_variant	C	T,G	0.00194826	1.06462e-05	-
ORF3a	25701	p.Leu106fs	L106NA	frameshift_variant	C	CC	0.00193761	-	-
ORF1ab	1464	p.Gly400Asp	G400D	missense_variant	G	A,C	0.00193761	1.06462e-05	-
ORF1ab	4965	p.Thr1567Asn	T1567N	missense_variant	C	T,A	0.00193761	4.25849e-05	-
ORF1ab	1170	p.Ser302Phe	S302F	missense_variant	C	T	0.00192697	-	-
ORF1ab	1758	p.Ala498Val	A498V	missense_variant	C	T	0.00192697	-	-
ORF1ab	20799	p.Tyr6845Tyr	Y6845Y	synonymous_variant	T	C	0.00192697	-	-
ORF3a	25701	p.Leu106fs	L106NA	frameshift_variant	C	CC	0.00192697	-	-
ORF1ab	16293	p.Cys5343Cys	C5343C	synonymous_variant	C	T	0.00191632	-	-
ORF3a	25701	p.Leu106fs	L106NA	frameshift_variant	C	CC	0.00191632	-	-
ORF1ab	19254	p.Val6330Val	V6330V	synonymous_variant	G	T,A	0.00191632	1.06462e-05	-
ORF3a	25701	p.Leu106fs	L106NA	frameshift_variant	C	CC	0.00190567	-	-
ORF1ab	5958	p.Asn1898Ser	N1898S	missense_variant	A	G,T	0.00190567	1.06462e-05	-
ORF3a	25770	p.Arg126Ser	R126S	missense_variant	G	T,A	0.00190567	1.06462e-05	-
ORF1ab	5305	p.Leu1680Phe	L1680F	missense_variant	G	A,T,C	0.00190567	0.000127755	3.19387e-05
ORF1ab	7162	p.Asp2299Asp	D2299D	synonymous_variant	C	T	0.00189503	-	-
ORF1ab	19159	p.Ser6299Ala	S6299A	missense_variant	T	G	0.00189503	-	-
ORF3a	25701	p.Leu106fs	L106NA	frameshift_variant	C	CC	0.00189503	-	-
ORF1ab	5055	p.Thr1597Ile	T1597I	missense_variant	C	T	0.00188438	-	-
S	21630	p.Gln23fs	Q23NA	frameshift_variant	AA	A	5.32311e-05	-	-
ORF3a	25701	p.Leu106fs	L106NA	frameshift_variant	C	CC	0.00188438	-	-
ORF1ab	3261	p.Thr999Lys	T999K	missense_variant	C	T,A	0.00188438	1.06462e-05	-
ORF1ab	8653	p.Met2796Ile	M2796I	missense_variant	G	T,C	0.00188438	1.06462e-05	-
ORF1ab	1738	p.Val491Val	V491V	synonymous_variant	G	T,A,C	0.00188438	2.12925e-05	1.06462e-05
ORF1ab	6070	p.Ile1935Ile	I1935I	synonymous_variant	C	T	0.00187374	-	-
ORF1ab	9967	p.Leu3234Leu	L3234L	synonymous_variant	C	T	0.00187374	-	-
ORF1ab	10948	p.Arg3561Arg	R3561R	synonymous_variant	A	G	0.00187374	-	-
ORF3a	25701	p.Leu106fs	L106NA	frameshift_variant	C	CC	0.00187374	-	-
N	28759	p.Pro162Pro	P162P	synonymous_variant	T	C	0.00187374	-	-
ORF1ab	19684	p.Val6474Ile	V6474I	missense_variant	G	T,A	0.00187374	1.06462e-05	-
ORF1ab	6807	p.Thr2181Ile	T2181I	missense_variant	C	T	0.00186309	-	-
ORF3a	25701	p.Leu106fs	L106NA	frameshift_variant	C	CC	0.00186309	-	-
ORF1ab	11575	p.Phe3770Leu	F3770L	missense_variant	C	T,A	0.00186309	1.06462e-05	-
ORF3a	25701	p.Leu106fs	L106NA	frameshift_variant	C	CC	0.00185244	-	-
M	26527	p.Ala2Val	A2V	missense_variant	C	T	0.00185244	-	-
ORF1ab	10279	p.Leu3338Leu	L3338L	synonymous_variant	C	T	0.0018418	-	-
S	21630	p.Gln23Arg	Q23R	missense_variant	A	G	2.12925e-05	-	-
ORF3a	25701	p.Leu106fs	L106NA	frameshift_variant	C	CC	0.0018418	-	-
ORF3a	25701	p.Leu106fs	L106NA	frameshift_variant	C	CC	0.00183115	-	-
ORF3a	25565	p.Ser58Asn	S58N	missense_variant	G	A,T	0.00183115	0.000117108	-
M	26895	p.His125Asp	H125D	missense_variant	C	T,G	0.00183115	1.06462e-05	-
S	21631	p.Leu24fs	L24NA	frameshift_variant	AT	A	5.32311e-05	-	-
ORF3a	25701	p.Leu106fs	L106NA	frameshift_variant	C	CC	0.0018205	-	-
ORF7b	27841	p.Trp29Leu	W29L	missense_variant	G	T	0.0018205	-	-
ORF1ab	884	p.Arg207Ser	R207S	missense_variant	C	T,A	0.0018205	1.06462e-05	-
ORF1ab	1457	p.Arg398Cys	R398C	missense_variant	C	T	0.00180986	-	-
ORF1ab	5183	p.Pro1640Ser	P1640S	missense_variant	C	T	0.00180986	-	-
ORF1ab	16762	p.Leu5500Phe	L5500F	missense_variant	C	T	0.00180986	-	-
ORF3a	25701	p.Leu106fs	L106NA	frameshift_variant	C	CC	0.00180986	-	-
ORF1ab	35	.	.	upstream_gene_variant	A	T,G	0.00180986	2.12925e-05	-
ORF3a	25701	p.Leu106fs	L106NA	frameshift_variant	C	CC	0.00179921	-	-
ORF1ab	10978	p.Ala3571Ala	A3571A	synonymous_variant	A	T,G	0.00179921	1.06462e-05	-
N	28487	p.Val72Ile	V72I	missense_variant	G	A,C	0.00179921	0.000149047	-
ORF3a	25701	p.Leu106fs	L106NA	frameshift_variant	C	CC	0.00178857	-	-
ORF1ab	4006	p.Lys1247Asn	K1247N	missense_variant	G	T,A	0.00178857	6.38774e-05	-
ORF1ab	1057	p.Asp264Asp	D264D	synonymous_variant	C	T	0.00177792	-	-
ORF3a	25701	p.Leu106fs	L106NA	frameshift_variant	C	CC	0.00177792	-	-
ORF3a	25904	p.Ser171Leu	S171L	missense_variant	C	T	0.00177792	-	-
ORF10	29546	.	.	upstream_gene_variant	C	T,A	0.00177792	0.000159693	-
ORF1ab	18744	p.Tyr6160Tyr	Y6160Y	synonymous_variant	C	T	0.00176727	-	-
ORF3a	25701	p.Leu106fs	L106NA	frameshift_variant	C	CC	0.00176727	-	-
ORF7a	27635	p.Ser81Leu	S81L	missense_variant	C	T	0.00176727	-	-
ORF1ab	7011	p.Ala2249Gly	A2249G	missense_variant	C	T,G	0.00176727	1.06462e-05	-
ORF1ab	17690	p.Ser5809Leu	S5809L	missense_variant	C	T	0.00175663	-	-
S	21632	p.Leu24Ile	L24I	missense_variant	T	C,A	2.12925e-05	1.06462e-05	-
ORF3a	25701	p.Leu106fs	L106NA	frameshift_variant	C	CC	0.00175663	-	-
M	26918	p.Pro132Pro	P132P	synonymous_variant	G	T,A	0.00175663	0.000106462	-
ORF1ab	3140	p.Pro959Ser	P959S	missense_variant	C	T	0.00174598	-	-
ORF3a	25701	p.Leu106fs	L106NA	frameshift_variant	C	CC	0.00174598	-	-
ORF1ab	10376	p.Pro3371Thr	P3371T	missense_variant	C	T,A	0.00174598	1.06462e-05	-
ORF1ab	16813	p.Val5517Ile	V5517I	missense_variant	G	A,T	0.00174598	5.32311e-05	-
S	21632	p.Leu24fs	L24NA	frameshift_variant	TT	T	5.32311e-05	-	-
ORF1ab	683	p.Leu140Leu	L140L	synonymous_variant	C	T	0.00173533	-	-
ORF3a	25701	p.Leu106fs	L106NA	frameshift_variant	C	CC	0.00173533	-	-
ORF1ab	8083	p.Met2606Ile	M2606I	missense_variant	G	A,T	0.00173533	0.000106462	-
ORF1ab	20759	p.Ala6832Val	A6832V	missense_variant	C	T	0.00172469	-	-
ORF3a	25701	p.Leu106fs	L106NA	frameshift_variant	C	CC	0.00172469	-	-
E	26256	p.Phe4Leu	F4L	missense_variant	C	T,A	0.00172469	1.06462e-05	-
ORF3a	25701	p.Leu106fs	L106NA	frameshift_variant	C	CC	0.00171404	-	-
ORF1ab	19011	p.Asp6249Glu	D6249E	missense_variant	C	T,A	0.00171404	5.32311e-05	-
ORF1ab	2706	p.Thr814Ile	T814I	missense_variant	C	T	0.0017034	-	-
ORF3a	25701	p.Leu106fs	L106NA	frameshift_variant	C	CC	0.0017034	-	-
ORF3a	25701	p.Leu106fs	L106NA	frameshift_variant	C	CC	0.00169275	-	-
ORF1ab	2447	p.Gly728Ser	G728S	missense_variant	G	T,A	0.00169275	0.000138401	-
E	26447	p.Ser68Tyr	S68Y	missense_variant	C	T,G,A	0.00169275	0.000138401	1.06462e-05
ORF1ab	829	p.Asn188Asn	N188N	synonymous_variant	C	T	0.0016821	-	-
ORF1ab	1616	p.Leu451Phe	L451F	missense_variant	C	T	0.0016821	-	-
ORF1ab	1812	p.Ala516Val	A516V	missense_variant	C	T	0.0016821	-	-
S	21633	p.Leu24Ser	L24S	missense_variant	T	C	3.19387e-05	-	-
ORF3a	25701	p.Leu106fs	L106NA	frameshift_variant	C	CC	0.0016821	-	-
ORF1ab	14741	p.Ser4826Tyr	S4826Y	missense_variant	C	T,A	0.0016821	1.06462e-05	-
S	21635	p.Pro25Thr	P25T	missense_variant	C	T,A	0.000862344	5.32311e-05	-
ORF3a	25701	p.Leu106fs	L106NA	frameshift_variant	C	CC	0.00167146	-	-
ORF1ab	1288	p.Cys341Cys	C341C	synonymous_variant	C	T	0.00166081	-	-
ORF1ab	3096	p.Ser944Leu	S944L	missense_variant	C	T	0.00166081	-	-
ORF3a	25701	p.Leu106fs	L106NA	frameshift_variant	C	CC	0.00166081	-	-
ORF1ab	1513	p.Cys416Cys	C416C	synonymous_variant	C	T	0.00165017	-	-
ORF3a	25701	p.Leu106fs	L106NA	frameshift_variant	C	CC	0.00165017	-	-
ORF1ab	13216	p.Asp4317Glu	D4317E	missense_variant	T	G,C	0.00165017	0.00017034	-
ORF1ab	17125	p.Leu5621Ile	L5621I	missense_variant	C	T,A	0.00165017	2.12925e-05	-
ORF1ab	19732	p.Val6490Ile	V6490I	missense_variant	G	T,A	0.00165017	2.12925e-05	-
M	26571	p.Leu17Ile	L17I	missense_variant	C	A,T	0.00165017	0.000500373	-
ORF1ab	1441	p.Gly392Gly	G392G	synonymous_variant	C	T	0.00163952	-	-
ORF1ab	4960	p.Val1565Val	V1565V	synonymous_variant	G	T	0.00163952	-	-
ORF1ab	9130	p.Val2955Val	V2955V	synonymous_variant	G	T	0.00163952	-	-
ORF1ab	10626	p.Ala3454Val	A3454V	missense_variant	C	T	0.00163952	-	-
ORF1ab	12025	p.Ser3920Ser	S3920S	synonymous_variant	C	T	0.00163952	-	-
S	21636	p.Pro25Leu	P25L	missense_variant	C	T	5.32311e-05	-	-
ORF3a	25701	p.Leu106fs	L106NA	frameshift_variant	C	CC	0.00163952	-	-
ORF1ab	2576	p.Ser771Gly	S771G	missense_variant	A	T,G	0.00163952	1.06462e-05	-
ORF1ab	20134	p.Val6624Ile	V6624I	missense_variant	G	T,A	0.00163952	3.19387e-05	-
S	21637	p.Pro25Pro	P25P	synonymous_variant	C	T	0.00992228	-	-
ORF1ab	1625	p.Leu454Phe	L454F	missense_variant	C	T	0.00162887	-	-
ORF1ab	20270	p.Ala6669Val	A6669V	missense_variant	C	T	0.00162887	-	-
ORF3a	25701	p.Leu106fs	L106NA	frameshift_variant	C	CC	0.00162887	-	-
ORF1ab	11417	p.Val3718Leu	V3718L	missense_variant	G	T,C	0.00162887	2.12925e-05	-
ORF3a	25701	p.Leu106fs	L106NA	frameshift_variant	C	CC	0.00161823	-	-
N	29144	p.Leu291Leu	L291L	synonymous_variant	C	T	0.00161823	-	-
ORF7a	27632	p.Arg80Lys	R80K	missense_variant	G	T,C,A	0.00161823	1.06462e-05	1.06462e-05
ORF3a	25701	p.Leu106fs	L106NA	frameshift_variant	C	CC	0.00160758	-	-
N	28603	p.Phe110Phe	F110F	synonymous_variant	C	T	0.00160758	-	-
ORF1ab	3738	p.Pro1158Leu	P1158L	missense_variant	C	T	0.00159693	-	-
ORF1ab	6762	p.Thr2166Ile	T2166I	missense_variant	C	T	0.00159693	-	-
ORF1ab	10525	p.Val3420Val	V3420V	synonymous_variant	C	T	0.00159693	-	-
ORF1ab	14084	p.Asn4607Ser	N4607S	missense_variant	A	G	0.00159693	-	-
ORF3a	25701	p.Leu106fs	L106NA	frameshift_variant	C	CC	0.00159693	-	-
M	26700	p.Val60Leu	V60L	missense_variant	G	T	0.00159693	-	-
ORF1ab	18486	p.Leu6074Leu	L6074L	synonymous_variant	C	T,G	0.00159693	1.06462e-05	-
ORF8	27945	p.Gln18*	Q18NA	stop_gained	C	T,A	0.00159693	3.19387e-05	-
ORF1ab	20755	p.Ser6831Arg	S6831R	missense_variant	A	C,G,T	0.00159693	2.12925e-05	1.06462e-05
ORF1ab	18508	p.Leu6082Phe	L6082F	missense_variant	C	T	0.00158629	-	-
ORF3a	25701	p.Leu106fs	L106NA	frameshift_variant	C	CC	0.00158629	-	-
S	21638	p.Pro26Thr	P26T	missense_variant	C	T,A	0.000457788	2.12925e-05	-
ORF1ab	435	p.Glu57Gly	E57G	missense_variant	A	G	0.00157564	-	-
ORF1ab	10851	p.Ala3529Val	A3529V	missense_variant	C	T	0.00157564	-	-
ORF3a	25701	p.Leu106fs	L106NA	frameshift_variant	C	CC	0.00157564	-	-
N	29353	p.Tyr360Tyr	Y360Y	synonymous_variant	C	T	0.00157564	-	-
ORF1ab	3634	p.Asn1123Lys	N1123K	missense_variant	C	T,A	0.00157564	1.06462e-05	-
ORF3a	25916	p.Thr175Lys	T175K	missense_variant	C	T,A	0.00157564	1.06462e-05	-
N	29464	p.Ala397Ala	A397A	synonymous_variant	T	C,A	0.00157564	1.06462e-05	-
ORF1ab	6033	p.Ala1923Val	A1923V	missense_variant	C	T	0.001565	-	-
ORF1ab	16626	p.Leu5454Leu	L5454L	synonymous_variant	C	T	0.001565	-	-
ORF3a	25701	p.Leu106fs	L106NA	frameshift_variant	C	CC	0.001565	-	-
M	26625	p.Leu35Leu	L35L	synonymous_variant	C	T	0.001565	-	-
ORF8	28086	p.Ala65Thr	A65T	missense_variant	G	T,A,C	0.001565	0.000117108	1.06462e-05
ORF1ab	1401	p.Gly379Glu	G379E	missense_variant	G	A	0.00155435	-	-
ORF1ab	11447	p.Asp3728Asn	D3728N	missense_variant	G	A	0.00155435	-	-
ORF1ab	16912	p.Val5550Leu	V5550L	missense_variant	G	T	0.00155435	-	-
ORF3a	25701	p.Leu106fs	L106NA	frameshift_variant	C	CC	0.00155435	-	-
ORF1ab	12880	p.Ile4205Ile	I4205I	synonymous_variant	C	T,A	0.00155435	2.12925e-05	-
N	29254	p.Ser327Ser	S327S	synonymous_variant	G	T,A	0.00155435	0.000457788	-
ORF1ab	10301	p.Gln3346Lys	Q3346K	missense_variant	C	A	0.0015437	-	-
ORF3a	25701	p.Leu106fs	L106NA	frameshift_variant	C	CC	0.0015437	-	-
ORF1ab	3483	p.Gly1073Glu	G1073E	missense_variant	G	T,A	0.0015437	3.19387e-05	-
ORF1ab	14768	p.Ala4835Asp	A4835D	missense_variant	C	T,A	0.0015437	1.06462e-05	-
ORF1ab	16425	p.Leu5387Leu	L5387L	synonymous_variant	T	G,A	0.0015437	2.12925e-05	-
ORF1ab	10870	p.Leu3535Leu	L3535L	synonymous_variant	G	T	0.00153306	-	-
ORF3a	25701	p.Leu106fs	L106NA	frameshift_variant	C	CC	0.00153306	-	-
ORF1ab	2638	p.Leu791Leu	L791L	synonymous_variant	C	T,A	0.00153306	1.06462e-05	-
ORF3a	25701	p.Leu106fs	L106NA	frameshift_variant	C	CC	0.00152241	-	-
ORF1ab	16616	p.Thr5451Asn	T5451N	missense_variant	C	T,A	0.00152241	1.06462e-05	-
S	21639	p.Pro26His	P26H	missense_variant	C	T,G,A	0.00147983	4.25849e-05	3.19387e-05
ORF3a	25844	p.Thr151Ser	T151S	missense_variant	C	T,G	0.00152241	1.06462e-05	-
ORF7a	27600	p.Asp69Glu	D69E	missense_variant	C	T,A	0.00152241	1.06462e-05	-
ORF1ab	1150	p.Gly295Gly	G295G	synonymous_variant	C	T	0.00151176	-	-
ORF1ab	4926	p.Asp1554Ala	D1554A	missense_variant	A	C	0.00151176	-	-
ORF1ab	6402	p.Pro2046Leu	P2046L	missense_variant	C	T	0.00151176	-	-
S	21640	p.Pro26Pro	P26P	synonymous_variant	T	C	4.25849e-05	-	-
ORF3a	25701	p.Leu106fs	L106NA	frameshift_variant	C	CC	0.00151176	-	-
ORF1ab	2869	p.Val868Val	V868V	synonymous_variant	A	G	0.00150112	-	-
ORF3a	25701	p.Leu106fs	L106NA	frameshift_variant	C	CC	0.00150112	-	-
E	26455	p.Pro71Ser	P71S	missense_variant	C	T	0.00150112	-	-
ORF1ab	3099	p.Thr945Asn	T945N	missense_variant	C	T,A	0.00150112	6.38774e-05	-
S	21641	p.Ala27Thr	A27T	missense_variant	G	T,A	0.000532311	0.000117108	-
ORF1ab	835	p.Phe190Phe	F190F	synonymous_variant	C	T	0.00149047	-	-
ORF1ab	9474	p.Ala3070Val	A3070V	missense_variant	C	T	0.00149047	-	-
S	21642	p.Ala27Val	A27V	missense_variant	C	T	0.000287448	-	-
ORF3a	25701	p.Leu106fs	L106NA	frameshift_variant	C	CC	0.00149047	-	-
ORF3a	25701	p.Leu106fs	L106NA	frameshift_variant	C	CC	0.00147983	-	-
ORF1ab	10688	p.Val3475Ile	V3475I	missense_variant	G	T,A	0.00147983	8.51698e-05	-
S	21643	p.Ala27Ala	A27A	synonymous_variant	A	G,C,T	5.32311e-05	2.12925e-05	1.06462e-05
ORF3a	25701	p.Leu106fs	L106NA	frameshift_variant	C	CC	0.00146918	-	-
ORF1ab	1190	p.Pro309Ala	P309A	missense_variant	C	T,G	0.00146918	1.06462e-05	-
ORF1ab	3737	p.Pro1158Ser	P1158S	missense_variant	C	T	0.00145853	-	-
ORF3a	25701	p.Leu106fs	L106NA	frameshift_variant	C	CC	0.00145853	-	-
ORF1ab	1302	p.Thr346Asn	T346N	missense_variant	C	T,A	0.00145853	1.06462e-05	-
ORF1ab	18032	p.Thr5923Asn	T5923N	missense_variant	C	T,A	0.00145853	1.06462e-05	-
ORF1ab	19648	p.Val6462Ile	V6462I	missense_variant	G	T,A	0.00145853	4.25849e-05	-
ORF3a	25785	p.Trp131Cys	W131C	missense_variant	G	T,C	0.00145853	4.25849e-05	-
N	28830	p.Ser186Tyr	S186Y	missense_variant	C	A,T	0.00145853	9.5816e-05	-
N	29451	p.Thr393Asn	T393N	missense_variant	C	T,A	0.00145853	1.06462e-05	-
ORF1ab	3049	p.Asp928Asp	D928D	synonymous_variant	T	C	0.00144789	-	-
ORF1ab	5812	p.Asp1849Asp	D1849D	synonymous_variant	C	T	0.00144789	-	-
ORF1ab	11124	p.Ala3620Val	A3620V	missense_variant	C	T	0.00144789	-	-
ORF1ab	16111	p.Leu5283Leu	L5283L	synonymous_variant	C	T	0.00144789	-	-
ORF3a	25701	p.Leu106fs	L106NA	frameshift_variant	C	CC	0.00144789	-	-
ORF6	27319	p.Leu40Leu	L40L	synonymous_variant	T	C	0.00144789	-	-
S	21644	p.Tyr28His	Y28H	missense_variant	T	C	0.000415203	-	-
ORF8	27987	p.Val32Ile	V32I	missense_variant	G	T,A,C	0.00144789	2.12925e-05	1.06462e-05
ORF1ab	34	.	.	upstream_gene_variant	A	T,G,C	0.00144789	1.06462e-05	1.06462e-05
ORF1ab	1917	p.Thr551Ile	T551I	missense_variant	C	T	0.00143724	-	-
ORF1ab	11073	p.Phe3603fs	F3603NA	frameshift_variant	T	TN	0.00143724	-	-
ORF1ab	11782	p.Lys3839Lys	K3839K	synonymous_variant	A	G	0.00143724	-	-
ORF3a	25701	p.Leu106fs	L106NA	frameshift_variant	C	CC	0.00143724	-	-
ORF3a	25720	p.Ala110Ser	A110S	missense_variant	G	T	0.00143724	-	-
ORF1ab	2035	p.Leu590Phe	L590F	missense_variant	G	T,A	0.00143724	0.000244863	-
N	28690	p.Leu139Phe	L139F	missense_variant	G	T,A	0.00143724	3.19387e-05	-
ORF1ab	832	p.Asn189Asn	N189N	synonymous_variant	C	T	0.00142659	-	-
ORF1ab	4890	p.Thr1542Ile	T1542I	missense_variant	C	T	0.00142659	-	-
ORF1ab	6696	p.Pro2144Leu	P2144L	missense_variant	C	T	0.00142659	-	-
ORF1ab	7438	p.Tyr2391Tyr	Y2391Y	synonymous_variant	T	C	0.00142659	-	-
S	21644	p.Tyr28fs	Y28NA	frameshift_variant	T	TC	1.06462e-05	-	-
ORF3a	25701	p.Leu106fs	L106NA	frameshift_variant	C	CC	0.00142659	-	-
ORF1ab	4255	p.Pro1330Pro	P1330P	synonymous_variant	G	T,A	0.00142659	0.000425849	-
ORF1ab	516	p.Met85fs	M85NA	frameshift_variant	TT	T	0.00141595	-	-
ORF1ab	1684	p.Ile473Ile	I473I	synonymous_variant	C	T	0.00141595	-	-
ORF1ab	6285	p.Thr2007Ile	T2007I	missense_variant	C	T	0.00141595	-	-
ORF3a	25701	p.Leu106fs	L106NA	frameshift_variant	C	CC	0.00141595	-	-
M	26609	p.Leu29Leu	L29L	synonymous_variant	T	C	0.00141595	-	-
ORF3a	25572	p.Ser60Ser	S60S	synonymous_variant	C	T,A	0.00141595	2.12925e-05	-
N	28373	p.Gly34Arg	G34R	missense_variant	G	T,A	0.00141595	1.06462e-05	-
ORF1ab	13458	p.Ser4398Leu	S4398L	missense_variant	C	T	0.0014053	-	-
ORF1ab	17550	p.Leu5762Leu	L5762L	synonymous_variant	C	T	0.0014053	-	-
ORF1ab	20474	p.Thr6737Ile	T6737I	missense_variant	C	T	0.0014053	-	-
ORF3a	25701	p.Leu106fs	L106NA	frameshift_variant	C	CC	0.0014053	-	-
ORF1ab	14937	p.Asp4891Glu	D4891E	missense_variant	C	T,A	0.0014053	1.06462e-05	-
S	21646	p.Tyr28Tyr	Y28Y	synonymous_variant	C	T	0.00282125	-	-
ORF1ab	17678	p.Thr5805Met	T5805M	missense_variant	C	T	0.00139466	-	-
ORF3a	25701	p.Leu106fs	L106NA	frameshift_variant	C	CC	0.00139466	-	-
N	29200	p.Pro309Pro	P309P	synonymous_variant	C	T	0.00139466	-	-
N	29296	p.Asp341Asp	D341D	synonymous_variant	C	T	0.00139466	-	-
S	21647	p.Thr29Ala	T29A	missense_variant	A	G	1.06462e-05	-	-
ORF7a	27669	p.Glu92Asp	E92D	missense_variant	A	G,C,T	0.00139466	1.06462e-05	1.06462e-05
ORF1ab	3695	p.Leu1144Leu	L1144L	synonymous_variant	C	T	0.00138401	-	-
ORF1ab	12513	p.Thr4083Met	T4083M	missense_variant	C	T	0.00138401	-	-
ORF3a	25701	p.Leu106fs	L106NA	frameshift_variant	C	CC	0.00138401	-	-
ORF1ab	6016	p.Asn1917Lys	N1917K	missense_variant	C	T,A	0.00138401	3.19387e-05	-
S	21648	p.Thr29Ile	T29I	missense_variant	C	T	0.0018418	-	-
ORF6	27212	p.Leu4His	L4H	missense_variant	T	C,A	0.00138401	1.06462e-05	-
ORF1ab	2940	p.Pro892Leu	P892L	missense_variant	C	T	0.00137336	-	-
S	21651	p.Asn30Thr	N30T	missense_variant	A	T,C	1.06462e-05	1.06462e-05	-
ORF3a	25701	p.Leu106fs	L106NA	frameshift_variant	C	CC	0.00137336	-	-
ORF3a	25641	p.Leu83Phe	L83F	missense_variant	G	T,C	0.00137336	6.38774e-05	-
N	28391	p.Arg40Ser	R40S	missense_variant	C	T,A	0.00137336	0.000117108	-
S	21655	p.Ser31Ser	S31S	synonymous_variant	T	C	1.06462e-05	-	-
ORF1ab	14241	p.Lys4659Asn	K4659N	missense_variant	G	T	0.00136272	-	-
S	21656	p.Phe32Ile	F32I	missense_variant	T	C,G,A	2.12925e-05	1.06462e-05	1.06462e-05
ORF3a	25701	p.Leu106fs	L106NA	frameshift_variant	C	CC	0.00136272	-	-
ORF1ab	14230	p.Pro4656Thr	P4656T	missense_variant	C	A,T	0.00136272	0.000244863	-
ORF10	29668	p.Leu37Leu	L37L	synonymous_variant	C	T,A	0.00136272	1.06462e-05	-
N	28812	p.Ser180Asn	S180N	missense_variant	G	T,C,A	0.00136272	0.000298094	4.25849e-05
ORF1ab	10992	p.Ile3576Thr	I3576T	missense_variant	T	C	0.00135207	-	-
ORF3a	25701	p.Leu106fs	L106NA	frameshift_variant	C	CC	0.00135207	-	-
ORF1ab	5184	p.Pro1640His	P1640H	missense_variant	C	T,A	0.00135207	5.32311e-05	-
ORF1ab	12525	p.Thr4087Ile	T4087I	missense_variant	C	T	0.00134142	-	-
ORF1ab	14877	p.Tyr4871Tyr	Y4871Y	synonymous_variant	C	T	0.00134142	-	-
ORF3a	25701	p.Leu106fs	L106NA	frameshift_variant	C	CC	0.00134142	-	-
ORF10	29585	p.Pro10Ser	P10S	missense_variant	C	T	0.00134142	-	-
ORF1ab	21468	p.Met7068Ile	M7068I	missense_variant	G	T,A	0.00134142	8.51698e-05	-
ORF1ab	518	p.Met85fs	M85NA	frameshift_variant	AT	A	0.00133078	-	-
ORF1ab	519	p.Val86fs	V86NA	frameshift_variant	TG	T	0.00133078	-	-
ORF1ab	1791	p.Phe509fs	F509NA	frameshift_variant	T	TN	0.00133078	-	-
ORF1ab	4300	p.Val1345Val	V1345V	synonymous_variant	G	T	0.00133078	-	-
S	21657	p.Phe32Tyr	F32Y	missense_variant	T	A	1.06462e-05	-	-
ORF3a	25701	p.Leu106fs	L106NA	frameshift_variant	C	CC	0.00133078	-	-
ORF7b	27876	p.Cys41fs	C41NA	frameshift_variant&stop_gained	T	TN	0.00133078	-	-
ORF1ab	18803	p.Ser6180Asn	S6180N	missense_variant	G	T,A	0.00133078	2.12925e-05	-
ORF1ab	21538	p.Val7092Ile	V7092I	missense_variant	G	A,T	0.00133078	0.000298094	-
ORF1ab	21551	p.Asn7096Ser	N7096S	missense_variant	A	T,G	0.00133078	3.19387e-05	-
ORF3a	25521	p.Phe43Leu	F43L	missense_variant	C	T,A	0.00133078	0.000149047	-
ORF8	28001	p.Pro36Pro	P36P	synonymous_variant	G	T,A,C	0.00133078	3.19387e-05	1.06462e-05
ORF1ab	1936	p.Asn557Asn	N557N	synonymous_variant	T	C	0.00132013	-	-
ORF1ab	21550	p.Asn7096His	N7096H	missense_variant	A	C	0.00132013	-	-
ORF3a	25701	p.Leu106fs	L106NA	frameshift_variant	C	CC	0.00132013	-	-
ORF6	27218	p.Asp6fs	D6NA	frameshift_variant	A	AN	0.00132013	-	-
N	29077	p.Tyr268Tyr	Y268Y	synonymous_variant	C	T	0.00132013	-	-
S	21658	p.Phe32Phe	F32F	synonymous_variant	C	T	0.000404557	-	-
N	28899	p.Arg209Lys	R209K	missense_variant	G	T,A,C	0.00132013	0.000585542	0.000436495
ORF1ab	5950	p.Lys1895Asn	K1895N	missense_variant	G	T	0.00130949	-	-
ORF1ab	9286	p.Asn3007Asn	N3007N	synonymous_variant	C	T	0.00130949	-	-
ORF1ab	12199	p.Lys3978Lys	K3978K	synonymous_variant	A	G	0.00130949	-	-
ORF1ab	20233	p.Pro6657Ser	P6657S	missense_variant	C	T	0.00130949	-	-
ORF3a	25701	p.Leu106fs	L106NA	frameshift_variant	C	CC	0.00130949	-	-
ORF1ab	12053	p.Leu3930Ile	L3930I	missense_variant	C	T,A	0.00130949	1.06462e-05	-
N	28378	p.Ala35Ala	A35A	synonymous_variant	G	T,C,A	0.00130949	0.000521665	0.000244863
ORF1ab	2488	p.Phe741Phe	F741F	synonymous_variant	C	T	0.00129884	-	-
ORF1ab	3411	p.Ala1049Val	A1049V	missense_variant	C	T	0.00129884	-	-
ORF1ab	4084	p.Asp1273Asp	D1273D	synonymous_variant	C	T	0.00129884	-	-
ORF1ab	5290	p.Tyr1675Tyr	Y1675Y	synonymous_variant	T	C	0.00129884	-	-
ORF3a	25701	p.Leu106fs	L106NA	frameshift_variant	C	CC	0.00129884	-	-
ORF6	27281	p.Trp27Leu	W27L	missense_variant	G	T	0.00129884	-	-
ORF1ab	6352	p.Lys2029Asn	K2029N	missense_variant	G	T,A	0.00129884	5.32311e-05	-
ORF1ab	2973	p.Ala903Val	A903V	missense_variant	C	T	0.00128819	-	-
ORF1ab	7834	p.Asn2523Asn	N2523N	synonymous_variant	C	T	0.00128819	-	-
ORF1ab	8208	p.Thr2648Ile	T2648I	missense_variant	C	T	0.00128819	-	-
ORF1ab	14120	p.Pro4619Leu	P4619L	missense_variant	C	T	0.00128819	-	-
ORF1ab	14724	p.Phe4820Phe	F4820F	synonymous_variant	C	T	0.00128819	-	-
ORF1ab	16044	p.Pro5260Pro	P5260P	synonymous_variant	A	T	0.00128819	-	-
ORF3a	25701	p.Leu106fs	L106NA	frameshift_variant	C	CC	0.00128819	-	-
S	21659	p.Thr33Ala	T33A	missense_variant	A	G,T	4.25849e-05	1.06462e-05	-
ORF3a	26062	p.Gly224Arg	G224R	missense_variant	G	T,C	0.00128819	3.19387e-05	-
ORF1ab	9891	p.Ala3209Val	A3209V	missense_variant	C	T	0.00127755	-	-
S	21659	p.Thr33fs	T33NA	frameshift_variant	A	AN	4.25849e-05	-	-
ORF3a	25701	p.Leu106fs	L106NA	frameshift_variant	C	CC	0.00127755	-	-
S	21660	p.Thr33Ile	T33I	missense_variant	C	T	0.000212925	-	-
S	21662	p.Arg34Cys	R34C	missense_variant	C	T	1.06462e-05	-	-
ORF3a	25701	p.Leu106fs	L106NA	frameshift_variant	C	CC	0.0012669	-	-
ORF3a	25731	p.Tyr113Tyr	Y113Y	synonymous_variant	C	T	0.0012669	-	-
N	28338	p.Asp22Gly	D22G	missense_variant	A	G	0.0012669	-	-
S	21663	p.Gly35fs	G35NA	frameshift_variant	GT	G	1.06462e-05	-	-
ORF1ab	8072	p.Asn2603Asp	N2603D	missense_variant	A	G	0.00125625	-	-
ORF1ab	8146	p.Asp2627Asp	D2627D	synonymous_variant	C	T	0.00125625	-	-
ORF1ab	21158	p.Val6965Ala	V6965A	missense_variant	T	C	0.00125625	-	-
ORF1ab	21242	p.Thr6993Ile	T6993I	missense_variant	C	T	0.00125625	-	-
S	21664	p.Gly35fs	G35NA	frameshift_variant	TG	T	1.06462e-05	-	-
ORF3a	25701	p.Leu106fs	L106NA	frameshift_variant	C	CC	0.00125625	-	-
ORF1ab	13627	p.Asp4455Tyr	D4455Y	missense_variant	G	T	0.00124561	-	-
ORF1ab	20946	p.Val6894Val	V6894V	synonymous_variant	C	T	0.00124561	-	-
S	21664	p.Arg34Arg	R34R	synonymous_variant	T	A,C,G	2.12925e-05	1.06462e-05	1.06462e-05
ORF3a	25701	p.Leu106fs	L106NA	frameshift_variant	C	CC	0.00124561	-	-
ORF8	27970	p.Thr26Asn	T26N	missense_variant	C	T,G,A	0.00124561	2.12925e-05	1.06462e-05
ORF1ab	1218	p.Ser318Leu	S318L	missense_variant	C	T	0.00123496	-	-
ORF1ab	12534	p.Thr4090Ile	T4090I	missense_variant	C	T	0.00123496	-	-
ORF1ab	19374	p.Phe6370Phe	F6370F	synonymous_variant	C	T	0.00123496	-	-
ORF3a	25701	p.Leu106fs	L106NA	frameshift_variant	C	CC	0.00123496	-	-
ORF10	29617	p.Arg20Arg	R20R	synonymous_variant	A	G	0.00123496	-	-
ORF1ab	2143	p.Pro626Pro	P626P	synonymous_variant	C	T,A	0.00123496	1.06462e-05	-
ORF1ab	203	.	.	upstream_gene_variant	C	T,G	0.00123496	1.06462e-05	-
N	29260	p.Thr329Thr	T329T	synonymous_variant	G	T,A,C	0.00123496	4.25849e-05	1.06462e-05
S	21665	p.Gly35fs	G35NA	frameshift_variant	GG	G	1.06462e-05	-	-
ORF3a	25701	p.Leu106fs	L106NA	frameshift_variant	C	CC	0.00122432	-	-
S	21666	p.Gly35Val	G35V	missense_variant	G	T	0.000202278	-	-
ORF3a	25701	p.Leu106fs	L106NA	frameshift_variant	C	CC	0.00121367	-	-
N	28846	p.Arg191Arg	R191R	synonymous_variant	C	T	0.00121367	-	-
ORF10	29625	p.Ser23Phe	S23F	missense_variant	C	T	0.00121367	-	-
S	21666	p.Val36fs	V36NA	frameshift_variant	GT	G	1.06462e-05	-	-
ORF1ab	5158	p.Ala1631Ala	A1631A	synonymous_variant	T	C,G	0.00121367	3.19387e-05	-
S	21667	p.Val36fs	V36NA	frameshift_variant	TG	T	1.06462e-05	-	-
S	21668	p.Val36Phe	V36F	missense_variant	G	T	1.06462e-05	-	-
ORF1ab	11956	p.Asp3897Asp	D3897D	synonymous_variant	C	T	0.00120302	-	-
ORF1ab	19217	p.Pro6318Leu	P6318L	missense_variant	C	T	0.00120302	-	-
ORF1ab	19983	p.Val6573Val	V6573V	synonymous_variant	C	T	0.00120302	-	-
ORF3a	25701	p.Leu106fs	L106NA	frameshift_variant	C	CC	0.00120302	-	-
N	29167	p.Tyr298Tyr	Y298Y	synonymous_variant	C	T	0.00120302	-	-
S	21668	p.Tyr37fs	Y37NA	frameshift_variant	GT	G	1.06462e-05	-	-
ORF1ab	10078	p.Phe3271Leu	F3271L	missense_variant	C	T,A	0.00120302	2.12925e-05	-
ORF6	27213	p.Leu4Leu	L4L	synonymous_variant	C	T,G	0.00120302	1.06462e-05	-
S	21669	p.Tyr37fs	Y37NA	frameshift_variant	TT	T	1.06462e-05	-	-
ORF3a	25701	p.Leu106fs	L106NA	frameshift_variant	C	CC	0.00119238	-	-
ORF3a	26029	p.Gln213Lys	Q213K	missense_variant	C	A	0.00119238	-	-
S	21670	p.Val36Val	V36V	synonymous_variant	T	G	6.38774e-05	-	-
ORF1ab	17010	p.Ile5582Ile	I5582I	synonymous_variant	C	T,A	0.00119238	0.000234217	-
ORF8	28256	p.Ile121Ile	I121I	synonymous_variant	C	T,A	0.00119238	0.000106462	-
N	28368	p.Arg32His	R32H	missense_variant	G	A,T	0.00119238	5.32311e-05	-
ORF1ab	4510	p.Val1415Val	V1415V	synonymous_variant	G	T,A,C	0.00119238	0.000723943	1.06462e-05
ORF1ab	8964	p.Ser2900Leu	S2900L	missense_variant	C	T	0.00118173	-	-
ORF3a	25701	p.Leu106fs	L106NA	frameshift_variant	C	CC	0.00118173	-	-
ORF1ab	515	p.Met85fs	M85NA	frameshift_variant	GT	G	0.00117108	-	-
ORF1ab	715	p.Gly150Gly	G150G	synonymous_variant	C	T	0.00117108	-	-
ORF1ab	14792	p.Ser4843Ile	S4843I	missense_variant	G	T	0.00117108	-	-
ORF3a	25701	p.Leu106fs	L106NA	frameshift_variant	C	CC	0.00117108	-	-
N	29425	p.Gln384His	Q384H	missense_variant	G	T,A	0.00117108	0.000117108	-
ORF1ab	9598	p.Tyr3111Tyr	Y3111Y	synonymous_variant	C	T	0.00116044	-	-
S	21670	p.Tyr37fs	Y37NA	frameshift_variant	TT	T	1.06462e-05	-	-
S	21671	p.Tyr37fs	Y37NA	frameshift_variant	TA	T	1.06462e-05	-	-
ORF3a	25701	p.Leu106fs	L106NA	frameshift_variant	C	CC	0.00116044	-	-
ORF1ab	19816	p.Val6518Ile	V6518I	missense_variant	G	T,A	0.00116044	1.06462e-05	-
S	21672	p.Tyr38fs	Y38NA	frameshift_variant	AT	A	1.06462e-05	-	-
ORF1ab	2164	p.Glu633Asp	E633D	missense_variant	G	A,T,C	0.00116044	0.000234217	0.000117108
ORF1ab	20148	p.Phe6628Phe	F6628F	synonymous_variant	C	T	0.00114979	-	-
ORF3a	25701	p.Leu106fs	L106NA	frameshift_variant	C	CC	0.00114979	-	-
N	28531	p.Tyr86Tyr	Y86Y	synonymous_variant	C	T	0.00114979	-	-
ORF1ab	1514	p.His417Asn	H417N	missense_variant	C	T,A	0.00114979	1.06462e-05	-
ORF1ab	2161	p.Glu632Asp	E632D	missense_variant	A	G,C	0.00114979	1.06462e-05	-
ORF1ab	6195	p.Pro1977Leu	P1977L	missense_variant	C	T	0.00113915	-	-
ORF1ab	9724	p.Phe3153Phe	F3153F	synonymous_variant	C	T	0.00113915	-	-
ORF1ab	17126	p.Leu5621Pro	L5621P	missense_variant	T	C	0.00113915	-	-
ORF1ab	18674	p.Arg6137Lys	R6137K	missense_variant	G	A	0.00113915	-	-
ORF3a	25701	p.Leu106fs	L106NA	frameshift_variant	C	CC	0.00113915	-	-
ORF7a	27434	p.Thr14Ile	T14I	missense_variant	C	T	0.00113915	-	-
S	21673	p.Tyr37Tyr	Y37Y	synonymous_variant	T	C	2.12925e-05	-	-
ORF1ab	4582	p.Asn1439Asn	N1439N	synonymous_variant	C	T	0.0011285	-	-
ORF1ab	19269	p.Asn6335Asn	N6335N	synonymous_variant	C	T	0.0011285	-	-
S	21673	p.Tyr38fs	Y38NA	frameshift_variant	TT	T	1.06462e-05	-	-
ORF3a	25701	p.Leu106fs	L106NA	frameshift_variant	C	CC	0.0011285	-	-
ORF1ab	8353	p.Ala2696Ala	A2696A	synonymous_variant	G	A,T	0.0011285	3.19387e-05	-
ORF1ab	15354	p.Leu5030Leu	L5030L	synonymous_variant	T	C,A	0.0011285	1.06462e-05	-
ORF1ab	17427	p.Val5721Val	V5721V	synonymous_variant	G	T,A	0.0011285	3.19387e-05	-
N	28371	p.Ser33Asn	S33N	missense_variant	G	T,A	0.0011285	1.06462e-05	-
ORF7a	27654	p.Phe87Leu	F87L	missense_variant	C	T,G,A	0.0011285	5.32311e-05	1.06462e-05
ORF1ab	3896	p.Val1211Phe	V1211F	missense_variant	G	T	0.00111785	-	-
ORF1ab	5884	p.Tyr1873Tyr	Y1873Y	synonymous_variant	C	T	0.00111785	-	-
ORF1ab	10833	p.Ala3523Val	A3523V	missense_variant	C	T	0.00111785	-	-
ORF1ab	15352	p.Leu5030Phe	L5030F	missense_variant	C	T	0.00111785	-	-
ORF1ab	17304	p.Val5680Val	V5680V	synonymous_variant	C	T	0.00111785	-	-
ORF1ab	17750	p.Ala5829Val	A5829V	missense_variant	C	T	0.00111785	-	-
S	21674	p.Tyr38fs	Y38NA	frameshift_variant	TA	T	1.06462e-05	-	-
ORF3a	25701	p.Leu106fs	L106NA	frameshift_variant	C	CC	0.00111785	-	-
ORF7a	27679	p.Leu96Phe	L96F	missense_variant	C	T	0.00111785	-	-
S	21675	p.Pro39fs	P39NA	frameshift_variant	AC	A	1.06462e-05	-	-
ORF1ab	18086	p.Thr5941Asn	T5941N	missense_variant	C	T,A	0.00111785	4.25849e-05	-
ORF3a	25728	p.Val112Val	V112V	synonymous_variant	C	T,A	0.00111785	1.06462e-05	-
N	28877	p.Ser202Gly	S202G	missense_variant	A	T,G	0.00111785	4.25849e-05	-
S	21676	p.Pro39fs	P39NA	frameshift_variant	CC	C	1.06462e-05	-	-
S	21676	p.Tyr38Tyr	Y38Y	synonymous_variant	C	T	0.000308741	-	-
ORF1ab	1884	p.Ala540Val	A540V	missense_variant	C	T	0.00110721	-	-
ORF1ab	9491	p.His3076Tyr	H3076Y	missense_variant	C	T	0.00110721	-	-
S	21677	p.Pro39fs	P39NA	frameshift_variant	CC	C	1.06462e-05	-	-
ORF3a	25701	p.Leu106fs	L106NA	frameshift_variant	C	CC	0.00110721	-	-
ORF1ab	21123	p.Gly6953Gly	G6953G	synonymous_variant	G	T,A	0.00110721	1.06462e-05	-
ORF3a	25624	p.His78Asn	H78N	missense_variant	C	T,A	0.00110721	3.19387e-05	-
ORF10	29543	.	.	upstream_gene_variant	G	T,C,A	0.00110721	0.000447141	7.45236e-05
S	21678	p.Asp40fs	D40NA	frameshift_variant	CT	C	1.06462e-05	-	-
ORF1ab	8818	p.Cys2851Cys	C2851C	synonymous_variant	C	T	0.00109656	-	-
ORF1ab	9561	p.Ser3099Leu	S3099L	missense_variant	C	T	0.00109656	-	-
ORF1ab	10868	p.Leu3535Leu	L3535L	synonymous_variant	C	T	0.00109656	-	-
ORF1ab	15984	p.Val5240Val	V5240V	synonymous_variant	A	T	0.00109656	-	-
ORF3a	25701	p.Leu106fs	L106NA	frameshift_variant	C	CC	0.00109656	-	-
ORF1ab	8293	p.Thr2676Thr	T2676T	synonymous_variant	C	T,A	0.00109656	3.19387e-05	-
ORF1ab	20980	p.Asp6906Asn	D6906N	missense_variant	G	A,T	0.00109656	1.06462e-05	-
S	21679	p.Asp40fs	D40NA	frameshift_variant	TG	T	1.06462e-05	-	-
ORF1ab	11514	p.Thr3750Ile	T3750I	missense_variant	C	T	0.00108592	-	-
ORF3a	25701	p.Leu106fs	L106NA	frameshift_variant	C	CC	0.00108592	-	-
ORF1ab	6380	p.Leu2039Ile	L2039I	missense_variant	C	T,A	0.00108592	1.06462e-05	-
ORF1ab	7165	p.Thr2300Thr	T2300T	synonymous_variant	C	T,A	0.00108592	7.45236e-05	-
ORF1ab	16575	p.Asp5437Glu	D5437E	missense_variant	C	T,A	0.00108592	1.06462e-05	-
ORF1ab	17721	p.Val5819Val	V5819V	synonymous_variant	G	T,A	0.00108592	2.12925e-05	-
ORF1ab	4455	p.Ala1397Val	A1397V	missense_variant	C	T	0.00107527	-	-
ORF1ab	6525	p.Thr2087Ile	T2087I	missense_variant	C	T	0.00107527	-	-
ORF1ab	15243	p.Met4993Ile	M4993I	missense_variant	G	T	0.00107527	-	-
ORF1ab	15277	p.His5005Tyr	H5005Y	missense_variant	C	T	0.00107527	-	-
ORF3a	25701	p.Leu106fs	L106NA	frameshift_variant	C	CC	0.00107527	-	-
N	28890	p.Ser206Cys	S206C	missense_variant	C	T,G	0.00107527	1.06462e-05	-
ORF1ab	16381	p.Val5373Ile	V5373I	missense_variant	G	A	0.00106462	-	-
ORF3a	25701	p.Leu106fs	L106NA	frameshift_variant	C	CC	0.00106462	-	-
E	26313	p.Phe23Phe	F23F	synonymous_variant	C	T	0.00106462	-	-
ORF1ab	18105	p.Gln5947His	Q5947H	missense_variant	G	T,C,A	0.00106462	0.000159693	1.06462e-05
ORF1ab	2536	p.Val757Val	V757V	synonymous_variant	C	T	0.00105398	-	-
ORF1ab	3787	p.Tyr1174Tyr	Y1174Y	synonymous_variant	C	T	0.00105398	-	-
ORF1ab	14829	p.Met4855Ile	M4855I	missense_variant	G	T	0.00105398	-	-
ORF1ab	15981	p.Ile5239Ile	I5239I	synonymous_variant	C	T	0.00105398	-	-
S	21679	p.Pro39Pro	P39P	synonymous_variant	T	A	1.06462e-05	-	-
ORF3a	25701	p.Leu106fs	L106NA	frameshift_variant	C	CC	0.00105398	-	-
ORF8	27957	p.Leu22Leu	L22L	synonymous_variant	T	C	0.00105398	-	-
ORF1ab	1593	p.Ser443Phe	S443F	missense_variant	C	T	0.00104333	-	-
ORF1ab	12116	p.Leu3951Phe	L3951F	missense_variant	C	T	0.00104333	-	-
ORF1ab	15652	p.Asp5130Tyr	D5130Y	missense_variant	G	T	0.00104333	-	-
ORF1ab	21516	p.Asn7084Asn	N7084N	synonymous_variant	C	T	0.00104333	-	-
S	21680	p.Asp40fs	D40NA	frameshift_variant	GA	G	1.06462e-05	-	-
ORF3a	25701	p.Leu106fs	L106NA	frameshift_variant	C	CC	0.00104333	-	-
ORF10	29607	p.Leu17Pro	L17P	missense_variant	T	C	0.00104333	-	-
S	21681	p.Asp40fs	D40NA	frameshift_variant	AC	A	1.06462e-05	-	-
S	21682	p.Asp40Asp	D40D	synonymous_variant	C	T	0.000202278	-	-
ORF3a	25437	p.Leu15Phe	L15F	missense_variant	G	T,C	0.00104333	3.19387e-05	-
N	29348	p.Ala359Thr	A359T	missense_variant	G	T,A	0.00104333	4.25849e-05	-
ORF1ab	17766	p.Val5834Val	V5834V	synonymous_variant	C	T,A,G	0.00104333	2.12925e-05	1.06462e-05
ORF3a	25701	p.Leu106fs	L106NA	frameshift_variant	C	CC	0.00103268	-	-
M	26885	p.Asn121Asn	N121N	synonymous_variant	C	T	0.00103268	-	-
ORF1ab	11747	p.Leu3828Ile	L3828I	missense_variant	C	T,A	0.00103268	2.12925e-05	-
ORF1ab	5730	p.Thr1822Ile	T1822I	missense_variant	C	T	0.00102204	-	-
ORF1ab	7768	p.Ile2501Ile	I2501I	synonymous_variant	C	T	0.00102204	-	-
ORF1ab	9857	p.Leu3198Leu	L3198L	synonymous_variant	C	T	0.00102204	-	-
ORF1ab	12781	p.Tyr4172Tyr	Y4172Y	synonymous_variant	C	T	0.00102204	-	-
ORF1ab	18115	p.His5951Tyr	H5951Y	missense_variant	C	T	0.00102204	-	-
ORF3a	25701	p.Leu106fs	L106NA	frameshift_variant	C	CC	0.00102204	-	-
N	28523	p.Ile84Val	I84V	missense_variant	A	G	0.00102204	-	-
ORF1ab	4390	p.Leu1375Phe	L1375F	missense_variant	G	T,A	0.00102204	1.06462e-05	-
S	21682	p.Val42fs	V42NA	frameshift_variant	CA	C	1.06462e-05	-	-
ORF3a	25658	p.Thr89Lys	T89K	missense_variant	C	T,A	0.00102204	1.06462e-05	-
E	26461	p.Leu73Ile	L73I	missense_variant	C	T,A,G	0.00102204	3.19387e-05	1.06462e-05
ORF1ab	6294	p.Ile2010Thr	I2010T	missense_variant	T	C	0.00101139	-	-
S	21683	p.Val42fs	V42NA	frameshift_variant	AA	A	1.06462e-05	-	-
S	21684	p.Lys41Ile	K41I	missense_variant	A	T	1.06462e-05	-	-
ORF3a	25701	p.Leu106fs	L106NA	frameshift_variant	C	CC	0.00101139	-	-
ORF1ab	1076	p.Pro271Ser	P271S	missense_variant	C	T	0.00100075	-	-
ORF1ab	4832	p.Leu1523Leu	L1523L	synonymous_variant	C	T	0.00100075	-	-
ORF1ab	5986	p.Phe1907Phe	F1907F	synonymous_variant	C	T	0.00100075	-	-
ORF1ab	6723	p.Thr2153Ile	T2153I	missense_variant	C	T	0.00100075	-	-
ORF1ab	11289	p.Ser3675Phe	S3675F	missense_variant	C	T	0.00100075	-	-
ORF1ab	12915	p.Thr4217Ile	T4217I	missense_variant	C	T	0.00100075	-	-
ORF1ab	15952	p.Leu5230Leu	L5230L	synonymous_variant	C	T	0.00100075	-	-
ORF1ab	17014	p.Asp5584Tyr	D5584Y	missense_variant	G	T	0.00100075	-	-
ORF3a	25701	p.Leu106fs	L106NA	frameshift_variant	C	CC	0.00100075	-	-
ORF3a	25459	p.Ala23Thr	A23T	missense_variant	G	T,A	0.00100075	5.32311e-05	-
ORF3a	25523	p.Gly44Glu	G44E	missense_variant	G	T,A	0.00100075	2.12925e-05	-
ORF3a	25690	p.Gly100Ser	G100S	missense_variant	G	T,A	0.00100075	4.25849e-05	-
N	29409	p.Thr379Asn	T379N	missense_variant	C	T,A	0.00100075	1.06462e-05	-
ORF1ab	2942	p.Leu893Leu	L893L	synonymous_variant	C	T	0.000990099	-	-
ORF1ab	12400	p.Leu4045Leu	L4045L	synonymous_variant	C	T	0.000990099	-	-
ORF1ab	17470	p.Leu5736Leu	L5736L	synonymous_variant	C	T	0.000990099	-	-
ORF3a	25701	p.Leu106fs	L106NA	frameshift_variant	C	CC	0.000990099	-	-
ORF6	27342	p.Asn47Asn	N47N	synonymous_variant	T	C	0.000990099	-	-
ORF10	29541	.	.	upstream_gene_variant	C	T	0.000990099	-	-
S	21684	p.Val42fs	V42NA	frameshift_variant	AA	A	1.06462e-05	-	-
ORF1ab	6027	p.Pro1921Gln	P1921Q	missense_variant	C	T,A	0.000990099	6.38774e-05	-
ORF1ab	1987	p.Ser574Ser	S574S	synonymous_variant	A	G	0.000979453	-	-
ORF1ab	4640	p.Leu1459Leu	L1459L	synonymous_variant	T	C	0.000979453	-	-
ORF1ab	5573	p.Tyr1770His	Y1770H	missense_variant	T	C	0.000979453	-	-
S	21685	p.Val42fs	V42NA	frameshift_variant	AG	A	1.06462e-05	-	-
ORF3a	25701	p.Leu106fs	L106NA	frameshift_variant	C	CC	0.000979453	-	-
ORF7a	27609	p.Lys72Asn	K72N	missense_variant	A	C	0.000979453	-	-
ORF1ab	9924	p.Ala3220Glu	A3220E	missense_variant	C	T,A	0.000979453	1.06462e-05	-
S	21686	p.Phe43fs	F43NA	frameshift_variant	GT	G	1.06462e-05	-	-
N	28960	p.Gln229His	Q229H	missense_variant	G	T,A	0.000979453	2.12925e-05	-
N	29449	p.Val392Val	V392V	synonymous_variant	G	T,C	0.000979453	4.25849e-05	-
ORF1ab	337	p.Arg24Arg	R24R	synonymous_variant	C	T	0.000968807	-	-
ORF1ab	2094	p.Ser610Leu	S610L	missense_variant	C	T	0.000968807	-	-
ORF1ab	8075	p.Val2604Ile	V2604I	missense_variant	G	A	0.000968807	-	-
ORF1ab	8090	p.Leu2609Phe	L2609F	missense_variant	C	T	0.000968807	-	-
ORF1ab	10029	p.Thr3255Ile	T3255I	missense_variant	C	T	0.000968807	-	-
ORF1ab	14925	p.Val4887Val	V4887V	synonymous_variant	C	T	0.000968807	-	-
ORF1ab	15654	p.Asp5130Asp	D5130D	synonymous_variant	C	T	0.000968807	-	-
ORF1ab	20178	p.Val6638Val	V6638V	synonymous_variant	C	T	0.000968807	-	-
S	21687	p.Phe43fs	F43NA	frameshift_variant	TT	T	1.06462e-05	-	-
ORF3a	25549	p.Leu53Phe	L53F	missense_variant	C	T	0.000968807	-	-
ORF3a	25701	p.Leu106fs	L106NA	frameshift_variant	C	CC	0.000968807	-	-
S	21688	p.Phe43fs	F43NA	frameshift_variant	TT	T	1.06462e-05	-	-
S	21688	p.Val42Val	V42V	synonymous_variant	T	C	1.06462e-05	-	-
ORF8	28221	p.Glu110*	E110NA	stop_gained	G	T,C	0.000968807	5.32311e-05	-
E	26233	.	.	upstream_gene_variant	G	T,A	0.000968807	1.06462e-05	-
ORF1ab	7042	p.Met2259Ile	M2259I	missense_variant	G	T,A,C	0.000968807	1.06462e-05	1.06462e-05
ORF1ab	19999	p.Val6579Ile	V6579I	missense_variant	G	T,A,C	0.000968807	1.06462e-05	1.06462e-05
S	21689	p.Phe43fs	F43NA	frameshift_variant	TT	T	1.06462e-05	-	-
ORF1ab	772	p.Val169Val	V169V	synonymous_variant	T	C	0.00095816	-	-
ORF1ab	7086	p.Thr2274Ile	T2274I	missense_variant	C	T	0.00095816	-	-
ORF1ab	17302	p.Val5680Phe	V5680F	missense_variant	G	T	0.00095816	-	-
ORF1ab	17877	p.Thr5871Thr	T5871T	synonymous_variant	T	C	0.00095816	-	-
S	21690	p.Phe43fs	F43NA	frameshift_variant	TC	T	1.06462e-05	-	-
ORF3a	25701	p.Leu106fs	L106NA	frameshift_variant	C	CC	0.00095816	-	-
ORF1ab	4320	p.Ala1352Asp	A1352D	missense_variant	C	T,A	0.00095816	2.12925e-05	-
ORF3a	25699	p.Ala103Thr	A103T	missense_variant	G	A,T	0.00095816	0.000223571	-
N	28375	p.Gly34Gly	G34G	synonymous_variant	G	T,A	0.00095816	1.06462e-05	-
M	26730	p.Val70Ile	V70I	missense_variant	G	T,A,C	0.00095816	0.000383264	0.000117108
ORF1ab	940	p.Lys225Lys	K225K	synonymous_variant	G	A	0.000947514	-	-
ORF1ab	9996	p.Ser3244Leu	S3244L	missense_variant	C	T	0.000947514	-	-
ORF1ab	20762	p.Thr6833Ile	T6833I	missense_variant	C	T	0.000947514	-	-
ORF3a	25701	p.Leu106fs	L106NA	frameshift_variant	C	CC	0.000947514	-	-
ORF7a	27703	p.Val104Phe	V104F	missense_variant	G	T	0.000947514	-	-
N	28453	p.Gly60Gly	G60G	synonymous_variant	C	T	0.000947514	-	-
S	21691	p.Phe43Phe	F43F	synonymous_variant	C	T	0.000521665	-	-
S	21691	p.Arg44fs	R44NA	frameshift_variant	CA	C	1.06462e-05	-	-
S	21692	p.Arg44fs	R44NA	frameshift_variant	AG	A	1.06462e-05	-	-
S	21693	p.Arg44fs	R44NA	frameshift_variant	GA	G	1.06462e-05	-	-
S	21694	p.Arg44Arg	R44R	synonymous_variant	A	G	5.32311e-05	-	-
ORF1ab	14676	p.Pro4804Pro	P4804P	synonymous_variant	C	T,A	0.000947514	1.06462e-05	-
S	21694	p.Ser45fs	S45NA	frameshift_variant	AT	A	1.06462e-05	-	-
ORF3a	25669	p.His93Asp	H93D	missense_variant	C	T,G	0.000947514	1.06462e-05	-
N	29358	p.Thr362Lys	T362K	missense_variant	C	T,A	0.000947514	0.000106462	-
ORF1ab	505	p.Pro80Pro	P80P	synonymous_variant	T	C	0.000936868	-	-
ORF1ab	514	p.Val84fs	V84NA	frameshift_variant	TG	T	0.000936868	-	-
ORF1ab	895	p.Lys210Lys	K210K	synonymous_variant	A	G	0.000936868	-	-
ORF1ab	3100	p.Thr945Thr	T945T	synonymous_variant	T	G	0.000936868	-	-
ORF1ab	3773	p.Arg1170Cys	R1170C	missense_variant	C	T	0.000936868	-	-
ORF1ab	5869	p.Tyr1868Tyr	Y1868Y	synonymous_variant	C	T	0.000936868	-	-
ORF1ab	11572	p.Phe3769Phe	F3769F	synonymous_variant	C	T	0.000936868	-	-
ORF1ab	17004	p.Leu5580Leu	L5580L	synonymous_variant	C	T	0.000936868	-	-
ORF3a	25452	p.Ile20Ile	I20I	synonymous_variant	C	T	0.000936868	-	-
ORF3a	25701	p.Leu106fs	L106NA	frameshift_variant	C	CC	0.000936868	-	-
ORF1ab	11221	p.Met3652Ile	M3652I	missense_variant	G	T,A	0.000936868	4.25849e-05	-
ORF1ab	823	p.Val186Val	V186V	synonymous_variant	C	T	0.000926222	-	-
ORF1ab	3053	p.Asp930Tyr	D930Y	missense_variant	G	T	0.000926222	-	-
ORF1ab	3564	p.Gly1100Val	G1100V	missense_variant	G	T	0.000926222	-	-
ORF1ab	8139	p.Ser2625Phe	S2625F	missense_variant	C	T	0.000926222	-	-
ORF1ab	11020	p.Leu3585Leu	L3585L	synonymous_variant	C	T	0.000926222	-	-
ORF1ab	18488	p.Ile6075Thr	I6075T	missense_variant	T	C	0.000926222	-	-
ORF1ab	19145	p.Ser6294Phe	S6294F	missense_variant	C	T	0.000926222	-	-
ORF3a	25701	p.Leu106fs	L106NA	frameshift_variant	C	CC	0.000926222	-	-
ORF3a	26058	p.Asp222Asp	D222D	synonymous_variant	C	T	0.000926222	-	-
ORF1ab	19962	p.Thr6566Thr	T6566T	synonymous_variant	G	T,A,C	0.000926222	4.25849e-05	2.12925e-05
ORF1ab	815	p.Arg184Cys	R184C	missense_variant	C	T	0.000915575	-	-
ORF1ab	6512	p.Ser2083Arg	S2083R	missense_variant	A	C	0.000915575	-	-
ORF1ab	14407	p.Pro4715Ser	P4715S	missense_variant	C	T	0.000915575	-	-
ORF1ab	14599	p.Leu4779Leu	L4779L	synonymous_variant	C	T	0.000915575	-	-
ORF3a	25701	p.Leu106fs	L106NA	frameshift_variant	C	CC	0.000915575	-	-
ORF1ab	3551	p.Pro1096Thr	P1096T	missense_variant	C	T,A	0.000915575	1.06462e-05	-
ORF1ab	11758	p.Pro3831Pro	P3831P	synonymous_variant	C	T,A	0.000915575	1.06462e-05	-
ORF1ab	19185	p.Cys6307*	C6307NA	stop_gained	C	T,A	0.000915575	2.12925e-05	-
S	21695	p.Ser45Pro	S45P	missense_variant	T	C	1.06462e-05	-	-
ORF3a	26013	p.Phe207Leu	F207L	missense_variant	C	T,G,A	0.000915575	0.000777174	1.06462e-05
ORF1ab	219	.	.	upstream_gene_variant	G	T,A,C	0.000915575	8.51698e-05	2.12925e-05
ORF1ab	1427	p.His388Tyr	H388Y	missense_variant	C	T	0.000904929	-	-
ORF1ab	10886	p.Gly3541Arg	G3541R	missense_variant	G	A	0.000904929	-	-
ORF1ab	21306	p.Arg7014Arg	R7014R	synonymous_variant	C	T	0.000904929	-	-
ORF3a	25701	p.Leu106fs	L106NA	frameshift_variant	C	CC	0.000904929	-	-
M	26936	p.Leu138Leu	L138L	synonymous_variant	C	T	0.000904929	-	-
ORF1ab	11596	p.Gln3777His	Q3777H	missense_variant	G	T,A	0.000904929	1.06462e-05	-
ORF1ab	20255	p.Asp6664Ala	D6664A	missense_variant	A	G,C	0.000904929	3.19387e-05	-
ORF1ab	5173	p.His1636His	H1636H	synonymous_variant	C	T	0.000894283	-	-
ORF1ab	5301	p.Ala1679Val	A1679V	missense_variant	C	T	0.000894283	-	-
ORF1ab	5365	p.Tyr1700Tyr	Y1700Y	synonymous_variant	C	T	0.000894283	-	-
ORF1ab	11638	p.Thr3791Thr	T3791T	synonymous_variant	T	C	0.000894283	-	-
ORF1ab	17676	p.Ile5804Ile	I5804I	synonymous_variant	C	T	0.000894283	-	-
ORF3a	25701	p.Leu106fs	L106NA	frameshift_variant	C	CC	0.000894283	-	-
M	26873	p.Asn117Asn	N117N	synonymous_variant	C	T	0.000894283	-	-
ORF10	29640	p.Ala28Val	A28V	missense_variant	C	T	0.000894283	-	-
ORF1ab	16852	p.Gly5530Ser	G5530S	missense_variant	G	T,A	0.000894283	5.32311e-05	-
ORF1ab	18662	p.Cys6133Ser	C6133S	missense_variant	G	C,T	0.000894283	1.06462e-05	-
S	21695	p.Ser46fs	S46NA	frameshift_variant	TC	T	1.06462e-05	-	-
ORF3a	25455	p.Lys21Asn	K21N	missense_variant	G	T,A	0.000894283	3.19387e-05	-
N	28706	p.His145Asn	H145N	missense_variant	C	T,A	0.000894283	1.06462e-05	-
ORF1ab	2062	p.Ala599Ala	A599A	synonymous_variant	C	T	0.000883637	-	-
ORF1ab	6651	p.Ala2129Val	A2129V	missense_variant	C	T	0.000883637	-	-
ORF1ab	10789	p.Asp3508Asp	D3508D	synonymous_variant	C	T	0.000883637	-	-
ORF1ab	12809	p.Leu4182Phe	L4182F	missense_variant	C	T	0.000883637	-	-
ORF3a	25701	p.Leu106fs	L106NA	frameshift_variant	C	CC	0.000883637	-	-
ORF3a	26183	p.Tyr264Cys	Y264C	missense_variant	A	G	0.000883637	-	-
S	21696	p.Ser46fs	S46NA	frameshift_variant	CC	C	1.06462e-05	-	-
S	21697	p.Ser45Ser	S45S	synonymous_variant	C	T,A,G	6.38774e-05	5.32311e-05	1.06462e-05
ORF1ab	513	p.His83fs	H83NA	frameshift_variant	AT	A	0.000872991	-	-
ORF1ab	4113	p.Ala1283Val	A1283V	missense_variant	C	T	0.000872991	-	-
ORF1ab	4372	p.Gly1369Gly	G1369G	synonymous_variant	A	G	0.000872991	-	-
ORF1ab	19017	p.Phe6251Phe	F6251F	synonymous_variant	C	T	0.000872991	-	-
ORF3a	25701	p.Leu106fs	L106NA	frameshift_variant	C	CC	0.000872991	-	-
M	26606	p.Phe28Phe	F28F	synonymous_variant	C	T	0.000872991	-	-
ORF1ab	2939	p.Pro892Thr	P892T	missense_variant	C	T,A	0.000872991	5.32311e-05	-
ORF1ab	7393	p.Pro2376Pro	P2376P	synonymous_variant	G	T,A	0.000872991	0.000106462	-
ORF1ab	14184	p.Thr4640Thr	T4640T	synonymous_variant	C	T,A	0.000872991	3.19387e-05	-
ORF1ab	21058	p.Pro6932Thr	P6932T	missense_variant	C	T,A	0.000872991	1.06462e-05	-
N	28708	p.His145Gln	H145Q	missense_variant	C	T,G	0.000872991	4.25849e-05	-
ORF1ab	376	p.Glu37Asp	E37D	missense_variant	G	T,A,C	0.000872991	3.19387e-05	1.06462e-05
ORF1ab	11752	p.Leu3829Leu	L3829L	synonymous_variant	C	T,A,G	0.000872991	9.5816e-05	1.06462e-05
S	21697	p.Ser46fs	S46NA	frameshift_variant	CT	C	1.06462e-05	-	-
ORF1ab	7267	p.Phe2334Phe	F2334F	synonymous_variant	C	T	0.000862344	-	-
ORF1ab	7279	p.Phe2338Phe	F2338F	synonymous_variant	C	T	0.000862344	-	-
ORF1ab	12473	p.Leu4070Leu	L4070L	synonymous_variant	C	T	0.000862344	-	-
ORF1ab	13335	p.Ala4357Val	A4357V	missense_variant	C	T	0.000862344	-	-
ORF1ab	14191	p.Leu4643Leu	L4643L	synonymous_variant	T	C	0.000862344	-	-
S	21698	p.Ser46Ala	S46A	missense_variant	T	G	4.25849e-05	-	-
ORF3a	25701	p.Leu106fs	L106NA	frameshift_variant	C	CC	0.000862344	-	-
ORF3a	26028	p.Tyr212Tyr	Y212Y	synonymous_variant	C	T	0.000862344	-	-
S	21698	p.Ser46fs	S46NA	frameshift_variant	TC	T	1.06462e-05	-	-
S	21699	p.Ser46Leu	S46L	missense_variant	C	T	3.19387e-05	-	-
ORF1ab	106	.	.	upstream_gene_variant	C	T,G	0.000862344	1.06462e-05	-
ORF1ab	11653	p.Leu3796Leu	L3796L	synonymous_variant	C	T	0.000851698	-	-
ORF1ab	12076	p.Asn3937Asn	N3937N	synonymous_variant	C	T	0.000851698	-	-
ORF1ab	16092	p.Tyr5276Tyr	Y5276Y	synonymous_variant	C	T	0.000851698	-	-
S	21700	p.Ser46Ser	S46S	synonymous_variant	A	T	1.06462e-05	-	-
ORF3a	25701	p.Leu106fs	L106NA	frameshift_variant	C	CC	0.000851698	-	-
ORF7a	27630	p.Ala79Ala	A79A	synonymous_variant	C	T	0.000851698	-	-
ORF1ab	7735	p.Ile2490Ile	I2490I	synonymous_variant	C	T,A	0.000851698	2.12925e-05	-
ORF1ab	1918	p.Thr551Thr	T551T	synonymous_variant	T	C	0.000841052	-	-
ORF1ab	3004	p.Glu913Asp	E913D	missense_variant	G	T	0.000841052	-	-
ORF1ab	7423	p.Phe2386Phe	F2386F	synonymous_variant	C	T	0.000841052	-	-
ORF1ab	10815	p.Ser3517Phe	S3517F	missense_variant	C	T	0.000841052	-	-
ORF1ab	18377	p.Thr6038Ile	T6038I	missense_variant	C	T	0.000841052	-	-
ORF3a	25701	p.Leu106fs	L106NA	frameshift_variant	C	CC	0.000841052	-	-
ORF8	28099	p.Ser69Leu	S69L	missense_variant	C	T	0.000841052	-	-
ORF1ab	5907	p.Thr1881Asn	T1881N	missense_variant	C	T,A	0.000841052	1.06462e-05	-
ORF1ab	17944	p.Val5894Ile	V5894I	missense_variant	G	T,A	0.000841052	5.32311e-05	-
ORF1ab	18756	p.Pro6164Pro	P6164P	synonymous_variant	G	T,A	0.000841052	8.51698e-05	-
ORF3a	25855	p.Asp155His	D155H	missense_variant	G	T,C	0.000841052	0.000117108	-
M	27024	p.Ile168Leu	I168L	missense_variant	A	C,G	0.000841052	1.06462e-05	-
N	28744	p.Ile157Ile	I157I	synonymous_variant	C	T,A	0.000841052	1.06462e-05	-
ORF1ab	20742	p.Gln6826His	Q6826H	missense_variant	A	C,G,T	0.000841052	7.45236e-05	1.06462e-05
ORF1ab	7051	p.Tyr2262Tyr	Y2262Y	synonymous_variant	C	T	0.000830406	-	-
ORF1ab	12191	p.Val3976Phe	V3976F	missense_variant	G	T	0.000830406	-	-
ORF1ab	20703	p.Tyr6813Tyr	Y6813Y	synonymous_variant	C	T	0.000830406	-	-
ORF1ab	20740	p.Gln6826Lys	Q6826K	missense_variant	C	A	0.000830406	-	-
S	21700	p.Val47fs	V47NA	frameshift_variant	AG	A	1.06462e-05	-	-
ORF3a	25701	p.Leu106fs	L106NA	frameshift_variant	C	CC	0.000830406	-	-
E	26270	p.Thr9Ile	T9I	missense_variant	C	T	0.000830406	-	-
ORF7a	27476	p.Thr28Ile	T28I	missense_variant	C	T	0.000830406	-	-
N	28907	p.Gly212Cys	G212C	missense_variant	G	T	0.000830406	-	-
ORF1ab	3251	p.Asp996Asn	D996N	missense_variant	G	A,T	0.000830406	0.000212925	-
ORF1ab	5230	p.Lys1655Asn	K1655N	missense_variant	G	T,A	0.000830406	1.06462e-05	-
ORF1ab	5826	p.Thr1854Lys	T1854K	missense_variant	C	T,A	0.000830406	2.12925e-05	-
ORF6	27264	p.Thr21Thr	T21T	synonymous_variant	T	G,C	0.000830406	2.12925e-05	-
ORF1ab	520	p.Val86fs	V86NA	frameshift_variant	GG	G	0.000819759	-	-
ORF1ab	12550	p.Leu4095Leu	L4095L	synonymous_variant	G	A	0.000819759	-	-
ORF1ab	13667	p.Thr4468Ile	T4468I	missense_variant	C	T	0.000819759	-	-
ORF1ab	15051	p.Pro4929Pro	P4929P	synonymous_variant	T	C	0.000819759	-	-
ORF1ab	17063	p.Lys5600Arg	K5600R	missense_variant	A	G	0.000819759	-	-
ORF1ab	18570	p.Leu6102Leu	L6102L	synonymous_variant	C	T	0.000819759	-	-
ORF1ab	19009	p.Asp6249Tyr	D6249Y	missense_variant	G	T	0.000819759	-	-
S	21701	p.Leu48fs	L48NA	frameshift_variant	GT	G	1.06462e-05	-	-
ORF3a	25701	p.Leu106fs	L106NA	frameshift_variant	C	CC	0.000819759	-	-
ORF8	28167	p.Glu92Lys	E92K	missense_variant	G	A	0.000819759	-	-
ORF10	29642	p.Gln29*	Q29NA	stop_gained	C	T	0.000819759	-	-
ORF1ab	20131	p.Ala6623Thr	A6623T	missense_variant	G	A,T	0.000819759	3.19387e-05	-
S	21701	p.Val47Ile	V47I	missense_variant	G	A	2.12925e-05	-	-
S	21702	p.Leu48fs	L48NA	frameshift_variant	TT	T	1.06462e-05	-	-
N	28725	p.Pro151His	P151H	missense_variant	C	T,A	0.000819759	2.12925e-05	-
ORF1ab	1186	p.Ala307Ala	A307A	synonymous_variant	G	A,T,C	0.000819759	1.06462e-05	1.06462e-05
ORF3a	25587	p.Leu65Leu	L65L	synonymous_variant	C	T,G,A	0.000819759	0.000117108	6.38774e-05
ORF1ab	521	p.Glu87fs	E87NA	frameshift_variant	GT	G	0.000809113	-	-
ORF1ab	16192	p.Pro5310Ser	P5310S	missense_variant	C	T	0.000809113	-	-
ORF1ab	17746	p.Pro5828Ser	P5828S	missense_variant	C	T	0.000809113	-	-
ORF3a	25665	p.Tyr91Tyr	Y91Y	synonymous_variant	C	T	0.000809113	-	-
ORF3a	25701	p.Leu106fs	L106NA	frameshift_variant	C	CC	0.000809113	-	-
N	28889	p.Ser206Pro	S206P	missense_variant	T	C	0.000809113	-	-
ORF1ab	2036	p.Ala591Thr	A591T	missense_variant	G	T,A	0.000809113	2.12925e-05	-
ORF1ab	18898	p.Val6212Ile	V6212I	missense_variant	G	T,A	0.000809113	1.06462e-05	-
S	21703	p.Val47Val	V47V	synonymous_variant	T	G	3.19387e-05	-	-
N	28857	p.Arg195Lys	R195K	missense_variant	G	T,A,C	0.000809113	0.000319387	5.32311e-05
ORF1ab	619	p.Tyr118Tyr	Y118Y	synonymous_variant	C	T	0.000798467	-	-
ORF1ab	854	p.Pro197Ser	P197S	missense_variant	C	T	0.000798467	-	-
ORF1ab	5310	p.Thr1682Ile	T1682I	missense_variant	C	T	0.000798467	-	-
ORF1ab	7851	p.Ala2529Val	A2529V	missense_variant	C	T	0.000798467	-	-
ORF1ab	7945	p.Tyr2560Tyr	Y2560Y	synonymous_variant	C	T	0.000798467	-	-
ORF1ab	16469	p.Pro5402Leu	P5402L	missense_variant	C	T	0.000798467	-	-
ORF3a	25701	p.Leu106fs	L106NA	frameshift_variant	C	CC	0.000798467	-	-
ORF1ab	2292	p.Gln676Pro	Q676P	missense_variant	A	C,G	0.000798467	2.12925e-05	-
ORF1ab	2508	p.Pro748His	P748H	missense_variant	C	T,A	0.000798467	6.38774e-05	-
S	21706	p.Leu48Phe	L48F	missense_variant	A	G,C	5.32311e-05	1.06462e-05	-
M	26951	p.Val143Val	V143V	synonymous_variant	G	T,A,C	0.000798467	0.00073459	0.000276802
ORF1ab	7064	p.Arg2267Gly	R2267G	missense_variant	A	G	0.000787821	-	-
ORF1ab	9389	p.Asp3042Asn	D3042N	missense_variant	G	A	0.000787821	-	-
ORF1ab	18398	p.Val6045Ala	V6045A	missense_variant	T	C	0.000787821	-	-
S	21707	p.His49Tyr	H49Y	missense_variant	C	T	0.00270414	-	-
ORF3a	25701	p.Leu106fs	L106NA	frameshift_variant	C	CC	0.000787821	-	-
S	21709	p.His49His	H49H	synonymous_variant	T	C	4.25849e-05	-	-
E	26450	p.Arg69Lys	R69K	missense_variant	G	T,A	0.000787821	0.000127755	-
ORF1ab	872	p.Asp203Asn	D203N	missense_variant	G	T,A,C	0.000787821	4.25849e-05	3.19387e-05
S	21711	p.Ser50Leu	S50L	missense_variant	C	T	0.000489726	-	-
ORF1ab	8290	p.Leu2675Leu	L2675L	synonymous_variant	C	T	0.000777174	-	-
ORF1ab	11919	p.Ser3885Phe	S3885F	missense_variant	C	T	0.000777174	-	-
S	21712	p.Ser50Ser	S50S	synonymous_variant	A	G,T	1.06462e-05	1.06462e-05	-
ORF3a	25701	p.Leu106fs	L106NA	frameshift_variant	C	CC	0.000777174	-	-
N	29272	p.Tyr333Tyr	Y333Y	synonymous_variant	C	T	0.000777174	-	-
ORF1ab	3323	p.Val1020Ile	V1020I	missense_variant	G	T,A	0.000777174	0.000202278	-
ORF1ab	3955	p.Lys1230Asn	K1230N	missense_variant	G	T,A	0.000777174	5.32311e-05	-
ORF1ab	20823	p.Asn6853Lys	N6853K	missense_variant	C	T,A	0.000777174	1.06462e-05	-
ORF3a	26151	p.Ser253Ser	S253S	synonymous_variant	C	T,A	0.000777174	3.19387e-05	-
ORF7b	27769	p.Ser5*	S5NA	stop_gained	C	T,G	0.000777174	3.19387e-05	-
S	21713	p.Thr51Ala	T51A	missense_variant	A	G	1.06462e-05	-	-
ORF1ab	583	p.Val106Val	V106V	synonymous_variant	C	T	0.000766528	-	-
ORF1ab	8092	p.Leu2609Leu	L2609L	synonymous_variant	C	T	0.000766528	-	-
ORF1ab	8140	p.Ser2625Ser	S2625S	synonymous_variant	C	T	0.000766528	-	-
ORF1ab	10440	p.Ala3392Val	A3392V	missense_variant	C	T	0.000766528	-	-
ORF1ab	10449	p.Pro3395Leu	P3395L	missense_variant	C	T	0.000766528	-	-
S	21714	p.Thr51Ile	T51I	missense_variant	C	T	0.000436495	-	-
S	21715	p.Thr51Thr	T51T	synonymous_variant	T	C,G	2.12925e-05	1.06462e-05	-
ORF3a	25701	p.Leu106fs	L106NA	frameshift_variant	C	CC	0.000766528	-	-
ORF1ab	2003	p.Leu580Val	L580V	missense_variant	C	T,G	0.000766528	1.06462e-05	-
ORF1ab	13794	p.Arg4510Arg	R4510R	synonymous_variant	T	G,C	0.000766528	3.19387e-05	-
ORF1ab	1101	p.Ser279Phe	S279F	missense_variant	C	T	0.000755882	-	-
ORF1ab	1722	p.Ala486Val	A486V	missense_variant	C	T	0.000755882	-	-
ORF1ab	1980	p.Gly572Glu	G572E	missense_variant	G	A	0.000755882	-	-
ORF1ab	4993	p.Asn1576Asn	N1576N	synonymous_variant	C	T	0.000755882	-	-
ORF1ab	6336	p.Ser2024Leu	S2024L	missense_variant	C	T	0.000755882	-	-
ORF1ab	6633	p.Ala2123Val	A2123V	missense_variant	C	T	0.000755882	-	-
ORF1ab	8296	p.Tyr2677Tyr	Y2677Y	synonymous_variant	T	C	0.000755882	-	-
S	21717	p.Gln52Leu	Q52L	missense_variant	A	T	0.000255509	-	-
S	21718	p.Gln52His	Q52H	missense_variant	G	T,A	0.000117108	5.32311e-05	-
ORF3a	25606	p.Ala72Ser	A72S	missense_variant	G	T	0.000755882	-	-
ORF3a	25701	p.Leu106fs	L106NA	frameshift_variant	C	CC	0.000755882	-	-
S	21719	p.Asp53fs	D53NA	frameshift_variant	G	GN	4.25849e-05	-	-
S	21721	p.Asp53Asp	D53D	synonymous_variant	C	T	0.000489726	-	-
ORF1ab	2641	p.Glu792Asp	E792D	missense_variant	A	G,T	0.000755882	1.06462e-05	-
ORF1ab	2895	p.Asp877Ala	D877A	missense_variant	A	G,C	0.000755882	1.06462e-05	-
ORF1ab	9803	p.Leu3180Met	L3180M	missense_variant	C	T,A	0.000755882	0.000180986	-
ORF1ab	11750	p.Leu3829Ile	L3829I	missense_variant	C	T,A	0.000755882	1.06462e-05	-
ORF1ab	17122	p.Ala5620Thr	A5620T	missense_variant	G	T,A	0.000755882	8.51698e-05	-
ORF1ab	8078	p.Pro2605Thr	P2605T	missense_variant	C	T,G,A	0.000755882	2.12925e-05	1.06462e-05
S	21722	p.Leu54Leu	L54L	synonymous_variant	T	C	3.19387e-05	-	-
S	21724	p.Leu54Phe	L54F	missense_variant	G	T,A,C	0.00325775	0.000330033	4.25849e-05
ORF3a	25471	p.Asp27Asn	D27N	missense_variant	G	T,C,A	0.000755882	0.000340679	1.06462e-05
ORF8	28027	p.Trp45*	W45NA	stop_gained	G	T,C,A	0.000755882	0.000106462	2.12925e-05
ORF1ab	2808	p.Arg848Lys	R848K	missense_variant	G	A	0.000745236	-	-
ORF1ab	3327	p.Gln1021Arg	Q1021R	missense_variant	A	G	0.000745236	-	-
ORF1ab	5465	p.Tyr1734His	Y1734H	missense_variant	T	C	0.000745236	-	-
ORF1ab	5784	p.Thr1840Ile	T1840I	missense_variant	C	T	0.000745236	-	-
ORF1ab	13860	p.Asp4532Asp	D4532D	synonymous_variant	C	T	0.000745236	-	-
ORF3a	25701	p.Leu106fs	L106NA	frameshift_variant	C	CC	0.000745236	-	-
S	21727	p.Phe55Phe	F55F	synonymous_variant	C	T	0.000468434	-	-
ORF1ab	4931	p.Leu1556Ile	L1556I	missense_variant	C	A,T	0.000745236	0.000202278	-
ORF1ab	19072	p.Asp6270Asn	D6270N	missense_variant	G	T,A	0.000745236	2.12925e-05	-
S	21728	p.Leu56Leu	L56L	synonymous_variant	T	C	1.06462e-05	-	-
ORF3a	25819	p.Ala143Thr	A143T	missense_variant	G	A,T	0.000745236	2.12925e-05	-
M	27147	p.Asp209His	D209H	missense_variant	G	T,C	0.000745236	0.000149047	-
N	28396	p.Arg41Arg	R41R	synonymous_variant	G	A,T	0.000745236	0.000202278	-
ORF1ab	1314	p.Thr350Ile	T350I	missense_variant	C	T	0.00073459	-	-
ORF1ab	7815	p.Ser2517Phe	S2517F	missense_variant	C	T	0.00073459	-	-
ORF1ab	11134	p.Ala3623Ala	A3623A	synonymous_variant	T	C	0.00073459	-	-
ORF1ab	16935	p.Met5557Ile	M5557I	missense_variant	G	T	0.00073459	-	-
ORF1ab	19029	p.His6255His	H6255H	synonymous_variant	C	T	0.00073459	-	-
S	21731	p.Pro57Ser	P57S	missense_variant	C	T	1.06462e-05	-	-
S	21736	p.Phe58Phe	F58F	synonymous_variant	C	T	0.000436495	-	-
ORF3a	25701	p.Leu106fs	L106NA	frameshift_variant	C	CC	0.00073459	-	-
S	21738	p.Phe59Ser	F59S	missense_variant	T	C	6.38774e-05	-	-
S	21739	p.Phe59Phe	F59F	synonymous_variant	T	C	2.12925e-05	-	-
ORF1ab	4668	p.Ser1468Tyr	S1468Y	missense_variant	C	T,A	0.00073459	1.06462e-05	-
ORF1ab	20429	p.Pro6722His	P6722H	missense_variant	C	T,A	0.00073459	0.000106462	-
ORF1ab	21220	p.Ala6986Thr	A6986T	missense_variant	G	T,A	0.00073459	2.12925e-05	-
N	29274	p.Thr334Lys	T334K	missense_variant	C	T,A,G	0.00073459	0.000276802	1.06462e-05
ORF1ab	9565	p.Phe3100Phe	F3100F	synonymous_variant	C	T	0.000723943	-	-
ORF1ab	11674	p.Tyr3803Tyr	Y3803Y	synonymous_variant	C	T	0.000723943	-	-
ORF1ab	16915	p.Leu5551Leu	L5551L	synonymous_variant	C	T	0.000723943	-	-
ORF1ab	19862	p.Ala6533Val	A6533V	missense_variant	C	T	0.000723943	-	-
ORF1ab	20055	p.Glu6597Glu	E6597E	synonymous_variant	A	G	0.000723943	-	-
ORF3a	25701	p.Leu106fs	L106NA	frameshift_variant	C	CC	0.000723943	-	-
ORF3a	26158	p.Asn257fs	N257NA	frameshift_variant	GT	G	0.000723943	-	-
N	28866	p.Thr198Ile	T198I	missense_variant	C	T	0.000723943	-	-
N	29518	p.Asp415Asp	D415D	synonymous_variant	C	T	0.000723943	-	-
ORF1ab	1348	p.Pro361Pro	P361P	synonymous_variant	C	T,A	0.000723943	3.19387e-05	-
ORF1ab	6461	p.Val2066Met	V2066M	missense_variant	G	T,A	0.000723943	1.06462e-05	-
ORF7a	27603	p.Gly70Gly	G70G	synonymous_variant	C	T,A	0.000723943	1.06462e-05	-
N	28817	p.Ala182Thr	A182T	missense_variant	G	T,A	0.000723943	7.45236e-05	-
ORF1ab	19872	p.Val6536Val	V6536V	synonymous_variant	G	T,C,A	0.000723943	4.25849e-05	4.25849e-05
S	21742	p.Ser60Ser	S60S	synonymous_variant	C	T	0.000415203	-	-
S	21745	p.Asn61Asn	N61N	synonymous_variant	T	C	0.000202278	-	-
ORF1ab	2244	p.Val660Ala	V660A	missense_variant	T	C	0.000713297	-	-
ORF1ab	2925	p.Ser887Phe	S887F	missense_variant	C	T	0.000713297	-	-
ORF1ab	4904	p.Asp1547Tyr	D1547Y	missense_variant	G	T	0.000713297	-	-
ORF1ab	6616	p.Leu2117Leu	L2117L	synonymous_variant	A	G	0.000713297	-	-
ORF1ab	7479	p.Asn2405Ser	N2405S	missense_variant	A	G	0.000713297	-	-
ORF1ab	8788	p.Arg2841Arg	R2841R	synonymous_variant	T	C	0.000713297	-	-
ORF1ab	10277	p.Leu3338Phe	L3338F	missense_variant	C	T	0.000713297	-	-
ORF1ab	13694	p.Thr4477Ile	T4477I	missense_variant	C	T	0.000713297	-	-
ORF1ab	18131	p.Thr5956Ile	T5956I	missense_variant	C	T	0.000713297	-	-
ORF1ab	18687	p.Cys6141Cys	C6141C	synonymous_variant	C	T	0.000713297	-	-
ORF1ab	19308	p.Lys6348Lys	K6348K	synonymous_variant	A	G	0.000713297	-	-
ORF1ab	19402	p.His6380Tyr	H6380Y	missense_variant	C	T	0.000713297	-	-
ORF1ab	21204	p.Lys6980Asn	K6980N	missense_variant	G	T	0.000713297	-	-
S	21746	p.Val62Ile	V62I	missense_variant	G	C,A,T	0.000149047	6.38774e-05	1.06462e-05
S	21747	p.Val62Gly	V62G	missense_variant	T	G	1.06462e-05	-	-
ORF3a	25603	p.Leu71Leu	L71L	synonymous_variant	C	T	0.000713297	-	-
ORF3a	25701	p.Leu106fs	L106NA	frameshift_variant	C	CC	0.000713297	-	-
N	28841	p.Ser190Gly	S190G	missense_variant	A	G	0.000713297	-	-
S	21748	p.Val62Val	V62V	synonymous_variant	T	C	2.12925e-05	-	-
ORF1ab	882	p.Ala206Glu	A206E	missense_variant	C	T,A	0.000713297	2.12925e-05	-
ORF1ab	3163	p.Ser966Ser	S966S	synonymous_variant	T	C,A	0.000713297	1.06462e-05	-
ORF1ab	4444	p.Val1393Val	V1393V	synonymous_variant	G	T,A	0.000713297	7.45236e-05	-
S	21752	p.Trp64Arg	W64R	missense_variant	T	G,C	1.06462e-05	1.06462e-05	-
S	21753	p.Trp64Leu	W64L	missense_variant	G	T	3.19387e-05	-	-
N	28860	p.Asn196Ser	N196S	missense_variant	A	G,T	0.000713297	0.000127755	-
S	21754	p.Trp64Cys	W64C	missense_variant	G	T	1.06462e-05	-	-
ORF8	28045	p.Ala51Asp	A51D	missense_variant	C	T,G,A	0.000713297	1.06462e-05	1.06462e-05
S	21755	p.Phe65fs	F65NA	frameshift_variant	TT	T	1.06462e-05	-	-
S	21756	p.His66fs	H66NA	frameshift_variant	TC	T	1.06462e-05	-	-
ORF1ab	1887	p.Ala541Val	A541V	missense_variant	C	T	0.000702651	-	-
ORF1ab	6606	p.Ser2114Phe	S2114F	missense_variant	C	T	0.000702651	-	-
ORF1ab	9289	p.Asn3008Asn	N3008N	synonymous_variant	T	C	0.000702651	-	-
ORF1ab	12374	p.Leu4037Phe	L4037F	missense_variant	C	T	0.000702651	-	-
ORF1ab	15240	p.Asn4992Asn	N4992N	synonymous_variant	C	T	0.000702651	-	-
ORF1ab	16694	p.Thr5477Ile	T5477I	missense_variant	C	T	0.000702651	-	-
ORF1ab	18985	p.Val6241Phe	V6241F	missense_variant	G	T	0.000702651	-	-
ORF3a	25701	p.Leu106fs	L106NA	frameshift_variant	C	CC	0.000702651	-	-
N	29218	p.Phe315Phe	F315F	synonymous_variant	C	T	0.000702651	-	-
ORF1ab	3768	p.Thr1168Asn	T1168N	missense_variant	C	T,A	0.000702651	3.19387e-05	-
ORF1ab	6968	p.Leu2235Ile	L2235I	missense_variant	C	T,A	0.000702651	2.12925e-05	-
ORF1ab	18538	p.Val6092Ile	V6092I	missense_variant	G	T,A	0.000702651	2.12925e-05	-
ORF7a	27670	p.Val93Leu	V93L	missense_variant	G	T,C	0.000702651	4.25849e-05	-
ORF1ab	105	.	.	upstream_gene_variant	G	T,A	0.000702651	1.06462e-05	-
ORF10	29616	p.Arg20Lys	R20K	missense_variant	G	T,A,C	0.000702651	2.12925e-05	1.06462e-05
ORF1ab	199	.	.	upstream_gene_variant	G	A,T,C	0.000702651	0.000628127	1.06462e-05
S	21757	p.Phe65Phe	F65F	synonymous_variant	C	T	3.19387e-05	-	-
ORF1ab	775	p.Thr170Thr	T170T	synonymous_variant	C	T	0.000692005	-	-
ORF1ab	10465	p.Lys3400Lys	K3400K	synonymous_variant	G	A	0.000692005	-	-
ORF1ab	11620	p.Phe3785Phe	F3785F	synonymous_variant	C	T	0.000692005	-	-
ORF1ab	12756	p.Thr4164Ile	T4164I	missense_variant	C	T	0.000692005	-	-
ORF1ab	17110	p.Ala5616Ser	A5616S	missense_variant	G	T	0.000692005	-	-
ORF1ab	18647	p.Pro6128Leu	P6128L	missense_variant	C	T	0.000692005	-	-
ORF1ab	20451	p.Asn6729Asn	N6729N	synonymous_variant	C	T	0.000692005	-	-
ORF3a	25701	p.Leu106fs	L106NA	frameshift_variant	C	CC	0.000692005	-	-
ORF3a	25783	p.Trp131Arg	W131R	missense_variant	T	C	0.000692005	-	-
S	21757	p.His66fs	H66NA	frameshift_variant	CC	C	1.06462e-05	-	-
ORF1ab	2110	p.Asn615Lys	N615K	missense_variant	C	T,A	0.000692005	7.45236e-05	-
ORF1ab	3849	p.Ser1195Asn	S1195N	missense_variant	G	T,A	0.000692005	1.06462e-05	-
ORF1ab	12439	p.Pro4058Pro	P4058P	synonymous_variant	C	T,A	0.000692005	3.19387e-05	-
ORF1ab	17135	p.Pro5624His	P5624H	missense_variant	C	T,A	0.000692005	1.06462e-05	-
ORF1ab	18657	p.Thr6131Thr	T6131T	synonymous_variant	C	T,G	0.000692005	1.06462e-05	-
S	21758	p.His66fs	H66NA	frameshift_variant	CA	C	1.06462e-05	-	-
ORF3a	25614	p.Ser74Ser	S74S	synonymous_variant	C	T,A	0.000692005	3.19387e-05	-
S	21759	p.His66fs	H66NA	frameshift_variant	AT	A	1.06462e-05	-	-
ORF3a	26152	p.Gly254*	G254NA	stop_gained	G	T,A,C	0.000692005	0.000276802	1.06462e-05
ORF1ab	539	p.Leu92Phe	L92F	missense_variant	C	T	0.000681358	-	-
ORF1ab	3045	p.Pro927Leu	P927L	missense_variant	C	T	0.000681358	-	-
ORF1ab	6693	p.Lys2143Arg	K2143R	missense_variant	A	G	0.000681358	-	-
ORF1ab	9165	p.Thr2967Ile	T2967I	missense_variant	C	T	0.000681358	-	-
ORF1ab	10702	p.Asp3479Asp	D3479D	synonymous_variant	C	T	0.000681358	-	-
ORF1ab	10755	p.Ala3497Val	A3497V	missense_variant	C	T	0.000681358	-	-
ORF1ab	14100	p.Gly4612Gly	G4612G	synonymous_variant	T	C	0.000681358	-	-
S	21760	p.Ala67fs	A67NA	frameshift_variant	TG	T	1.06462e-05	-	-
ORF3a	25451	p.Ile20Thr	I20T	missense_variant	T	C	0.000681358	-	-
ORF3a	25701	p.Leu106fs	L106NA	frameshift_variant	C	CC	0.000681358	-	-
ORF3a	25701	p.Leu106fs	L106NA	frameshift_variant	C	CC	0.000681358	-	-
ORF1ab	228	.	.	upstream_gene_variant	C	T	0.000681358	-	-
S	21760	p.His66His	H66H	synonymous_variant	T	C	2.12925e-05	-	-
ORF1ab	5617	p.Gln1784His	Q1784H	missense_variant	G	T,A	0.000681358	1.06462e-05	-
ORF1ab	20275	p.Asp6671Asn	D6671N	missense_variant	G	A,T	0.000681358	0.000223571	-
ORF1ab	20555	p.Ser6764Tyr	S6764Y	missense_variant	C	T,A	0.000681358	1.06462e-05	-
ORF3a	26111	p.Pro240His	P240H	missense_variant	C	T,A	0.000681358	4.25849e-05	-
N	28361	p.Gly30Arg	G30R	missense_variant	G	A,C	0.000681358	7.45236e-05	-
ORF1ab	31	.	.	upstream_gene_variant	A	T,G	0.000681358	3.19387e-05	-
S	21761	p.Ala67fs	A67NA	frameshift_variant	GC	G	1.06462e-05	-	-
N	28703	p.Asp144Asn	D144N	missense_variant	G	T,C,A	0.000681358	0.000415203	4.25849e-05
ORF1ab	3622	p.Gly1119Gly	G1119G	synonymous_variant	C	T	0.000670712	-	-
ORF1ab	5339	p.Pro1692Ser	P1692S	missense_variant	C	T	0.000670712	-	-
ORF1ab	10138	p.Asn3291Asn	N3291N	synonymous_variant	C	T	0.000670712	-	-
ORF1ab	11320	p.Tyr3685Tyr	Y3685Y	synonymous_variant	T	C	0.000670712	-	-
ORF1ab	18129	p.Asp5955Asp	D5955D	synonymous_variant	C	T	0.000670712	-	-
ORF1ab	19140	p.Phe6292Phe	F6292F	synonymous_variant	C	T	0.000670712	-	-
S	21761	p.Ala67Thr	A67T	missense_variant	G	T,A	0.000138401	1.06462e-05	-
ORF3a	25701	p.Leu106fs	L106NA	frameshift_variant	C	CC	0.000670712	-	-
M	27128	p.Gly202Gly	G202G	synonymous_variant	C	T	0.000670712	-	-
ORF1ab	1843	p.Gln526His	Q526H	missense_variant	G	T,A	0.000670712	8.51698e-05	-
ORF1ab	5716	p.Lys1817Asn	K1817N	missense_variant	G	T,A	0.000670712	0.000117108	-
ORF1ab	18928	p.Pro6222Thr	P6222T	missense_variant	C	T,A	0.000670712	1.06462e-05	-
S	21762	p.Ala67Val	A67V	missense_variant	C	T	0.000138401	-	-
ORF1ab	21	.	.	upstream_gene_variant	C	T,A,G	0.000670712	7.45236e-05	1.06462e-05
ORF1ab	527	p.Leu88Leu	L88L	synonymous_variant	C	T	0.000660066	-	-
ORF1ab	3784	p.Val1173Val	V1173V	synonymous_variant	C	T	0.000660066	-	-
ORF1ab	17285	p.Ser5674Leu	S5674L	missense_variant	C	T	0.000660066	-	-
S	21762	p.Ile68fs	I68NA	frameshift_variant	CT	C	1.06462e-05	-	-
S	21763	p.Ala67Ala	A67A	synonymous_variant	T	C,G	1.06462e-05	1.06462e-05	-
ORF3a	25701	p.Leu106fs	L106NA	frameshift_variant	C	CC	0.000660066	-	-
ORF3a	25886	p.Ser165Phe	S165F	missense_variant	C	T	0.000660066	-	-
M	26750	p.Ile76Ile	I76I	synonymous_variant	C	T	0.000660066	-	-
ORF1ab	9979	p.Leu3238Leu	L3238L	synonymous_variant	C	T,A	0.000660066	1.06462e-05	-
ORF1ab	11842	p.Gln3859His	Q3859H	missense_variant	G	A,T	0.000660066	0.000212925	-
ORF7a	27532	p.His47Asn	H47N	missense_variant	C	T,A	0.000660066	2.12925e-05	-
S	21763	p.Ile68fs	I68NA	frameshift_variant	TA	T	1.06462e-05	-	-
ORF1ab	988	p.Tyr241Tyr	Y241Y	synonymous_variant	C	T	0.00064942	-	-
ORF1ab	1960	p.Ala565Ala	A565A	synonymous_variant	C	T	0.00064942	-	-
ORF1ab	2227	p.Thr654Thr	T654T	synonymous_variant	C	T	0.00064942	-	-
ORF1ab	8655	p.Ser2797Phe	S2797F	missense_variant	C	T	0.00064942	-	-
ORF1ab	9667	p.Pro3134Pro	P3134P	synonymous_variant	T	C	0.00064942	-	-
ORF1ab	9848	p.Ser3195Gly	S3195G	missense_variant	A	G	0.00064942	-	-
ORF1ab	10712	p.Leu3483Phe	L3483F	missense_variant	C	T	0.00064942	-	-
ORF1ab	11563	p.Cys3766Cys	C3766C	synonymous_variant	C	T	0.00064942	-	-
ORF1ab	13011	p.Thr4249Ile	T4249I	missense_variant	C	T	0.00064942	-	-
ORF1ab	18252	p.Asn5996Asn	N5996N	synonymous_variant	C	T	0.00064942	-	-
S	21764	p.Ile68fs	I68NA	frameshift_variant	AT	A	0.00258703	-	-
ORF3a	25701	p.Leu106fs	L106NA	frameshift_variant	C	CC	0.00064942	-	-
ORF6	27294	p.Tyr31Tyr	Y31Y	synonymous_variant	C	T	0.00064942	-	-
N	29025	p.Ala251Val	A251V	missense_variant	C	T	0.00064942	-	-
S	21765	p.His69fs	H69NA	frameshift_variant	TA	T	0.00258703	-	-
ORF1ab	3518	p.Val1085Ile	V1085I	missense_variant	G	T,A	0.00064942	1.06462e-05	-
ORF1ab	3817	p.Asp1184Glu	D1184E	missense_variant	C	T,A	0.00064942	1.06462e-05	-
ORF1ab	6446	p.Val2061Ile	V2061I	missense_variant	G	T,A	0.00064942	0.00017034	-
ORF1ab	6600	p.Glu2112Ala	E2112A	missense_variant	A	G,C	0.00064942	1.06462e-05	-
ORF1ab	8179	p.Arg2638Arg	R2638R	synonymous_variant	G	T,A	0.00064942	0.000149047	-
ORF1ab	14931	p.Asn4889Lys	N4889K	missense_variant	C	T,A	0.00064942	3.19387e-05	-
ORF1ab	15867	p.Pro5201Pro	P5201P	synonymous_variant	T	G,A	0.00064942	1.06462e-05	-
ORF1ab	21369	p.Ile7035Ile	I7035I	synonymous_variant	T	C,A	0.00064942	1.06462e-05	-
ORF3a	25468	p.Ser26Pro	S26P	missense_variant	T	G,C	0.00064942	6.38774e-05	-
ORF3a	25687	p.Ala99Thr	A99T	missense_variant	G	T,A	0.00064942	0.000308741	-
ORF7b	27821	p.Leu22Phe	L22F	missense_variant	A	G,T	0.00064942	1.06462e-05	-
S	21765	p.Ile68Lys	I68K	missense_variant	T	C,A,G	2.12925e-05	1.06462e-05	1.06462e-05
ORF1ab	584	p.Leu107Phe	L107F	missense_variant	C	T	0.000638774	-	-
ORF1ab	1547	p.Ser428Gly	S428G	missense_variant	A	G	0.000638774	-	-
ORF1ab	6636	p.Thr2124Ile	T2124I	missense_variant	C	T	0.000638774	-	-
ORF1ab	7119	p.Ser2285Phe	S2285F	missense_variant	C	T	0.000638774	-	-
ORF1ab	10015	p.Tyr3250Tyr	Y3250Y	synonymous_variant	C	T	0.000638774	-	-
ORF1ab	13168	p.His4301His	H4301H	synonymous_variant	C	T	0.000638774	-	-
ORF1ab	13953	p.Ile4563Met	I4563M	missense_variant	A	G	0.000638774	-	-
ORF1ab	15128	p.Cys4955Phe	C4955F	missense_variant	G	T	0.000638774	-	-
ORF1ab	15672	p.Glu5136Asp	E5136D	missense_variant	G	T	0.000638774	-	-
ORF1ab	18029	p.Ala5922Val	A5922V	missense_variant	C	T	0.000638774	-	-
S	21766	p.His69fs	H69NA	frameshift_variant	AC	A	0.00258703	-	-
S	21766	p.Ile68Met	I68M	missense_variant	A	G	1.06462e-05	-	-
S	21767	p.His69Asp	H69D	missense_variant	C	T,G	0.000298094	2.12925e-05	-
ORF3a	25489	p.Ala33Ser	A33S	missense_variant	G	T	0.000638774	-	-
ORF3a	25511	p.Ser40Leu	S40L	missense_variant	C	T	0.000638774	-	-
ORF3a	25701	p.Leu106fs	L106NA	frameshift_variant	C	CC	0.000638774	-	-
N	28826	p.Arg185Cys	R185C	missense_variant	C	T	0.000638774	-	-
S	21767	p.His69fs	H69NA	frameshift_variant	CA	C	0.00258703	-	-
S	21768	p.His69fs	H69NA	frameshift_variant	AT	A	0.00258703	-	-
ORF3a	25644	p.Leu84Leu	L84L	synonymous_variant	G	T,A	0.000638774	3.19387e-05	-
ORF6	27247	p.Leu16Ile	L16I	missense_variant	C	T,A	0.000638774	1.06462e-05	-
ORF1ab	512	p.His83fs	H83NA	frameshift_variant	CA	C	0.000628127	-	-
ORF1ab	3961	p.Ile1232Ile	I1232I	synonymous_variant	C	T	0.000628127	-	-
ORF1ab	5206	p.Met1647Ile	M1647I	missense_variant	G	T	0.000628127	-	-
ORF1ab	12763	p.Asp4166Asp	D4166D	synonymous_variant	C	T	0.000628127	-	-
ORF1ab	14428	p.Val4722Leu	V4722L	missense_variant	G	T	0.000628127	-	-
ORF1ab	14688	p.Asn4808Asn	N4808N	synonymous_variant	C	T	0.000628127	-	-
ORF1ab	16512	p.Leu5416Leu	L5416L	synonymous_variant	A	G	0.000628127	-	-
ORF3a	25701	p.Leu106fs	L106NA	frameshift_variant	C	CC	0.000628127	-	-
M	27110	p.Tyr196Tyr	Y196Y	synonymous_variant	C	T	0.000628127	-	-
N	28775	p.Pro168Ser	P168S	missense_variant	C	T	0.000628127	-	-
S	21768	p.His69Arg	H69R	missense_variant	A	T,G	1.06462e-05	1.06462e-05	-
ORF1ab	3692	p.Val1143Ile	V1143I	missense_variant	G	T,A	0.000628127	2.12925e-05	-
ORF1ab	10156	p.Asp3297Glu	D3297E	missense_variant	C	T,G	0.000628127	1.06462e-05	-
S	21769	p.His69His	H69H	synonymous_variant	T	C	3.19387e-05	-	-
ORF1ab	1438	p.Ser391Ser	S391S	synonymous_variant	T	G,A,C	0.000628127	3.19387e-05	2.12925e-05
S	21769	p.Val70fs	V70NA	frameshift_variant	TG	T	0.00258703	-	-
ORF1ab	509	p.Gly82fs	G82NA	frameshift_variant	GG	G	0.000617481	-	-
ORF1ab	1063	p.Phe266Phe	F266F	synonymous_variant	C	T	0.000617481	-	-
ORF1ab	4683	p.Ala1473Val	A1473V	missense_variant	C	T	0.000617481	-	-
ORF1ab	7783	p.Asp2506Asp	D2506D	synonymous_variant	T	C	0.000617481	-	-
ORF1ab	9962	p.His3233Tyr	H3233Y	missense_variant	C	T	0.000617481	-	-
ORF1ab	10717	p.Asn3484Asn	N3484N	synonymous_variant	T	C	0.000617481	-	-
ORF1ab	13059	p.Thr4265Ile	T4265I	missense_variant	C	T	0.000617481	-	-
ORF1ab	14322	p.Tyr4686Tyr	Y4686Y	synonymous_variant	C	T	0.000617481	-	-
S	21770	p.Val70Ile	V70I	missense_variant	G	T,A	0.000532311	4.25849e-05	-
ORF3a	25701	p.Leu106fs	L106NA	frameshift_variant	C	CC	0.000617481	-	-
ORF3a	25831	p.Leu147Phe	L147F	missense_variant	C	T	0.000617481	-	-
ORF3a	25919	p.Thr176Ile	T176I	missense_variant	C	T	0.000617481	-	-
E	26428	p.Val62Phe	V62F	missense_variant	G	T	0.000617481	-	-
ORF7a	27455	p.Gln21Arg	Q21R	missense_variant	A	G	0.000617481	-	-
N	29253	p.Ser327Leu	S327L	missense_variant	C	T	0.000617481	-	-
ORF10	29627	p.Arg24Cys	R24C	missense_variant	C	T	0.000617481	-	-
ORF1ab	3259	p.Gln998His	Q998H	missense_variant	G	T,A	0.000617481	2.12925e-05	-
ORF1ab	3885	p.Pro1207His	P1207H	missense_variant	C	T,A	0.000617481	7.45236e-05	-
ORF1ab	4402	p.Leu1379Leu	L1379L	synonymous_variant	T	C,A	0.000617481	0.000351325	-
ORF1ab	6500	p.Pro2079Thr	P2079T	missense_variant	C	A,T	0.000617481	0.000244863	-
ORF1ab	7675	p.Ala2470Ala	A2470A	synonymous_variant	G	T,A	0.000617481	4.25849e-05	-
ORF1ab	8602	p.Val2779Val	V2779V	synonymous_variant	G	A,T	0.000617481	1.06462e-05	-
ORF1ab	15763	p.Leu5167Val	L5167V	missense_variant	C	T,G	0.000617481	1.06462e-05	-
ORF1ab	15906	p.Gln5214His	Q5214H	missense_variant	G	T,A	0.000617481	5.32311e-05	-
ORF1ab	18348	p.Thr6028Thr	T6028T	synonymous_variant	C	T,A	0.000617481	1.06462e-05	-
S	21770	p.Val70fs	V70NA	frameshift_variant	GT	G	1.06462e-05	-	-
ORF3a	26211	p.Val273Val	V273V	synonymous_variant	G	T,C	0.000617481	1.06462e-05	-
ORF8	27972	p.Gln27*	Q27NA	stop_gained	C	T,A	0.000617481	2.12925e-05	-
ORF1ab	510	p.His83fs	H83NA	frameshift_variant	GT	G	0.000606835	-	-
ORF1ab	511	p.His83fs	H83NA	frameshift_variant	TC	T	0.000606835	-	-
ORF1ab	2091	p.Thr609Ile	T609I	missense_variant	C	T	0.000606835	-	-
ORF1ab	3841	p.Glu1192Asp	E1192D	missense_variant	A	T	0.000606835	-	-
ORF1ab	5467	p.Tyr1734Tyr	Y1734Y	synonymous_variant	C	T	0.000606835	-	-
ORF1ab	9442	p.Cys3059Cys	C3059C	synonymous_variant	C	T	0.000606835	-	-
ORF1ab	13517	p.Thr4418Ile	T4418I	missense_variant	C	T	0.000606835	-	-
ORF1ab	14791	p.Ser4843Cys	S4843C	missense_variant	A	T	0.000606835	-	-
ORF1ab	15237	p.His4991His	H4991H	synonymous_variant	C	T	0.000606835	-	-
ORF1ab	16349	p.Ser5362Leu	S5362L	missense_variant	C	T	0.000606835	-	-
ORF1ab	18452	p.Ala6063Val	A6063V	missense_variant	C	T	0.000606835	-	-
ORF3a	25701	p.Leu106fs	L106NA	frameshift_variant	C	CC	0.000606835	-	-
ORF3a	25974	p.Glu194Glu	E194E	synonymous_variant	A	G	0.000606835	-	-
ORF7a	27509	p.Thr39Ile	T39I	missense_variant	C	T	0.000606835	-	-
ORF8	28171	p.Pro93Leu	P93L	missense_variant	C	T	0.000606835	-	-
ORF1ab	1060	p.Thr265Thr	T265T	synonymous_variant	C	T,A	0.000606835	3.19387e-05	-
ORF1ab	4197	p.Glu1311Ala	E1311A	missense_variant	A	G,C	0.000606835	3.19387e-05	-
ORF1ab	6472	p.Thr2069Thr	T2069T	synonymous_variant	C	T,A	0.000606835	1.06462e-05	-
ORF1ab	11962	p.Leu3899Leu	L3899L	synonymous_variant	C	T,G	0.000606835	3.19387e-05	-
ORF1ab	18583	p.Val6107Ile	V6107I	missense_variant	G	T,A	0.000606835	3.19387e-05	-
S	21771	p.Ser71fs	S71NA	frameshift_variant	TC	T	1.06462e-05	-	-
ORF7b	27806	p.Leu17Leu	L17L	synonymous_variant	G	T,A	0.000606835	2.12925e-05	-
ORF1ab	13381	p.Val4372Val	V4372V	synonymous_variant	C	T,G,A	0.000606835	3.19387e-05	1.06462e-05
S	21772	p.Ser71fs	S71NA	frameshift_variant	CT	C	1.06462e-05	-	-
ORF1ab	30	.	.	upstream_gene_variant	A	G,C,T	0.000606835	4.25849e-05	3.19387e-05
ORF1ab	1627	p.Leu454Leu	L454L	synonymous_variant	C	T	0.000596189	-	-
ORF1ab	2676	p.Pro804Leu	P804L	missense_variant	C	T	0.000596189	-	-
ORF1ab	4624	p.Val1453Val	V1453V	synonymous_variant	A	G	0.000596189	-	-
ORF1ab	8327	p.Leu2688Phe	L2688F	missense_variant	C	T	0.000596189	-	-
ORF1ab	8612	p.Val2783Phe	V2783F	missense_variant	G	T	0.000596189	-	-
ORF1ab	9120	p.Thr2952Ile	T2952I	missense_variant	C	T	0.000596189	-	-
ORF1ab	10252	p.Phe3329Phe	F3329F	synonymous_variant	C	T	0.000596189	-	-
ORF1ab	16308	p.Phe5348Phe	F5348F	synonymous_variant	C	T	0.000596189	-	-
ORF1ab	21110	p.Thr6949Ile	T6949I	missense_variant	C	T	0.000596189	-	-
ORF3a	25701	p.Leu106fs	L106NA	frameshift_variant	C	CC	0.000596189	-	-
N	28720	p.Arg149Arg	R149R	synonymous_variant	C	T	0.000596189	-	-
ORF1ab	1471	p.Arg402Arg	R402R	synonymous_variant	C	T,G	0.000596189	1.06462e-05	-
ORF1ab	1874	p.Ala537Thr	A537T	missense_variant	G	T,A	0.000596189	3.19387e-05	-
ORF1ab	4780	p.Ile1505Ile	I1505I	synonymous_variant	C	T,A	0.000596189	1.06462e-05	-
ORF1ab	5062	p.Leu1599Phe	L1599F	missense_variant	G	T,A	0.000596189	3.19387e-05	-
ORF1ab	8102	p.Val2613Ile	V2613I	missense_variant	G	T,A	0.000596189	4.25849e-05	-
ORF1ab	15908	p.Gly5215Asp	G5215D	missense_variant	G	A,T	0.000596189	3.19387e-05	-
S	21772	p.Val70Val	V70V	synonymous_variant	C	T	0.00101139	-	-
S	21773	p.Ser71fs	S71NA	frameshift_variant	TC	T	1.06462e-05	-	-
S	21773	p.Ser71Pro	S71P	missense_variant	T	C	0.000287448	-	-
S	21774	p.Ser71Tyr	S71Y	missense_variant	C	T,A	0.000180986	1.06462e-05	-
M	26828	p.Leu102Leu	L102L	synonymous_variant	G	T,A	0.000596189	2.12925e-05	-
ORF6	27297	p.Ile32Ile	I32I	synonymous_variant	C	T,A	0.000596189	2.12925e-05	-
N	28310	p.Pro13Thr	P13T	missense_variant	C	T,A	0.000596189	0.000383264	-
N	29013	p.Thr247Asn	T247N	missense_variant	C	T,A	0.000596189	2.12925e-05	-
S	21774	p.Thr73fs	T73NA	frameshift_variant	CT	C	1.06462e-05	-	-
ORF1ab	1141	p.Lys292Asn	K292N	missense_variant	G	T	0.000585542	-	-
ORF1ab	2509	p.Pro748Pro	P748P	synonymous_variant	C	T	0.000585542	-	-
ORF1ab	4999	p.Asn1578Asn	N1578N	synonymous_variant	C	T	0.000585542	-	-
ORF1ab	8152	p.Val2629Val	V2629V	synonymous_variant	C	T	0.000585542	-	-
ORF1ab	16247	p.Ala5328Val	A5328V	missense_variant	C	T	0.000585542	-	-
ORF1ab	16952	p.Thr5563Ile	T5563I	missense_variant	C	T	0.000585542	-	-
ORF1ab	17163	p.Cys5633Cys	C5633C	synonymous_variant	C	T	0.000585542	-	-
S	21775	p.Ser71Ser	S71S	synonymous_variant	T	G,C	0.000244863	0.00017034	-
ORF3a	25701	p.Leu106fs	L106NA	frameshift_variant	C	CC	0.000585542	-	-
ORF3a	25708	p.Leu106Phe	L106F	missense_variant	C	T	0.000585542	-	-
N	28739	p.Ala156Ser	A156S	missense_variant	G	T	0.000585542	-	-
ORF10	29672	p.Ter39Glnext*?	NA39NA	stop_lost&splice_region_variant	T	C	0.000585542	-	-
ORF1ab	16163	p.Thr5300Asn	T5300N	missense_variant	C	T,A	0.000585542	1.06462e-05	-
ORF1ab	19086	p.Lys6274Asn	K6274N	missense_variant	G	T,A	0.000585542	2.12925e-05	-
M	26882	p.Leu120Leu	L120L	synonymous_variant	C	T,G	0.000585542	1.06462e-05	-
M	27005	p.Ile161Met	I161M	missense_variant	C	T,G	0.000585542	1.06462e-05	-
N	28514	p.Asp81His	D81H	missense_variant	G	T,C	0.000585542	5.32311e-05	-
S	21775	p.Thr73fs	T73NA	frameshift_variant	TG	T	1.06462e-05	-	-
N	28903	p.Met210Ile	M210I	missense_variant	G	T,C,A	0.000585542	5.32311e-05	4.25849e-05
ORF1ab	1380	p.Ala372Val	A372V	missense_variant	C	T	0.000574896	-	-
ORF1ab	2969	p.Met902Val	M902V	missense_variant	A	G	0.000574896	-	-
ORF1ab	5284	p.Asn1673Asn	N1673N	synonymous_variant	C	T	0.000574896	-	-
ORF1ab	6406	p.Val2047Val	V2047V	synonymous_variant	C	T	0.000574896	-	-
ORF1ab	6681	p.Ala2139Val	A2139V	missense_variant	C	T	0.000574896	-	-
ORF1ab	7870	p.Ser2535Ser	S2535S	synonymous_variant	A	G	0.000574896	-	-
ORF1ab	10771	p.Tyr3502Tyr	Y3502Y	synonymous_variant	T	C	0.000574896	-	-
ORF1ab	15371	p.Thr5036Met	T5036M	missense_variant	C	T	0.000574896	-	-
ORF1ab	18894	p.Cys6210Cys	C6210C	synonymous_variant	C	T	0.000574896	-	-
S	21776	p.Gly72Arg	G72R	missense_variant	G	T,A	4.25849e-05	4.25849e-05	-
ORF3a	25413	p.Ile7Ile	I7I	synonymous_variant	C	T	0.000574896	-	-
ORF3a	25613	p.Ser74Phe	S74F	missense_variant	C	T	0.000574896	-	-
ORF3a	25701	p.Leu106fs	L106NA	frameshift_variant	C	CC	0.000574896	-	-
ORF3a	25910	p.Asp173Gly	D173G	missense_variant	A	G	0.000574896	-	-
ORF1ab	10262	p.Ala3333Thr	A3333T	missense_variant	G	A,T	0.000574896	7.45236e-05	-
ORF1ab	11335	p.Val3690Val	V3690V	synonymous_variant	G	T,A	0.000574896	2.12925e-05	-
ORF1ab	15760	p.Gly5166Ser	G5166S	missense_variant	G	A,T	0.000574896	6.38774e-05	-
ORF7a	27415	p.Ala8Thr	A8T	missense_variant	G	A,T	0.000574896	0.000287448	-
ORF1ab	17808	p.Lys5848Asn	K5848N	missense_variant	G	T,C,A	0.000574896	2.12925e-05	2.12925e-05
S	21776	p.Thr73fs	T73NA	frameshift_variant	GG	G	1.06462e-05	-	-
ORF1ab	174	.	.	upstream_gene_variant	G	T,A,C	0.000574896	0.000255509	0.000127755
ORF1ab	2810	p.Ile849Val	I849V	missense_variant	A	G	0.00056425	-	-
ORF1ab	4442	p.Val1393Leu	V1393L	missense_variant	G	T	0.00056425	-	-
ORF1ab	6982	p.Cys2239Cys	C2239C	synonymous_variant	C	T	0.00056425	-	-
ORF1ab	7869	p.Ser2535Leu	S2535L	missense_variant	C	T	0.00056425	-	-
ORF1ab	9172	p.Leu2969Leu	L2969L	synonymous_variant	T	C	0.00056425	-	-
ORF1ab	9634	p.Leu3123Phe	L3123F	missense_variant	A	T	0.00056425	-	-
ORF1ab	9705	p.Cys3147Phe	C3147F	missense_variant	G	T	0.00056425	-	-
ORF1ab	11224	p.Val3653Val	V3653V	synonymous_variant	C	T	0.00056425	-	-
ORF1ab	13994	p.Ala4577Val	A4577V	missense_variant	C	T	0.00056425	-	-
ORF1ab	14313	p.Asp4683Asp	D4683D	synonymous_variant	T	C	0.00056425	-	-
ORF1ab	16479	p.Phe5405Phe	F5405F	synonymous_variant	T	C	0.00056425	-	-
ORF1ab	18292	p.Ala6010Ser	A6010S	missense_variant	G	T	0.00056425	-	-
S	21777	p.Gly72Glu	G72E	missense_variant	G	A,T	3.19387e-05	2.12925e-05	-
ORF3a	25701	p.Leu106fs	L106NA	frameshift_variant	C	CC	0.00056425	-	-
ORF7a	27499	p.Ser36Pro	S36P	missense_variant	T	C	0.00056425	-	-
ORF7a	27542	p.Ala50Val	A50V	missense_variant	C	T	0.00056425	-	-
ORF7b	27847	p.Ser31Leu	S31L	missense_variant	C	T	0.00056425	-	-
ORF8	27923	p.Ile10Ile	I10I	synonymous_variant	C	T	0.00056425	-	-
N	28727	p.Ala152Ser	A152S	missense_variant	G	T	0.00056425	-	-
ORF1ab	9805	p.Leu3180Leu	L3180L	synonymous_variant	G	T,A	0.00056425	4.25849e-05	-
ORF1ab	10642	p.Thr3459Thr	T3459T	synonymous_variant	G	T,A	0.00056425	2.12925e-05	-
S	21777	p.Thr73fs	T73NA	frameshift_variant	GG	G	1.06462e-05	-	-
N	28321	p.Thr16Thr	T16T	synonymous_variant	G	T,A	0.00056425	0.000149047	-
S	21778	p.Gly72Gly	G72G	synonymous_variant	G	A,T	0.000415203	1.06462e-05	-
S	21779	p.Thr73fs	T73NA	frameshift_variant	A	AN	4.25849e-05	-	-
ORF3a	25440	p.Lys16Asn	K16N	missense_variant	G	T,A,C	0.00056425	0.000180986	1.06462e-05
M	26589	p.Val23Ile	V23I	missense_variant	G	T,C,A	0.00056425	0.000234217	3.19387e-05
N	29477	p.Asp402Asn	D402N	missense_variant	G	T,C,A	0.00056425	2.12925e-05	1.06462e-05
S	21780	p.Thr73Asn	T73N	missense_variant	C	T,A	0.000212925	1.06462e-05	-
ORF1ab	1973	p.Leu570Leu	L570L	synonymous_variant	C	T	0.000553604	-	-
ORF1ab	2526	p.Glu754Ala	E754A	missense_variant	A	C	0.000553604	-	-
ORF1ab	3543	p.Thr1093Ile	T1093I	missense_variant	C	T	0.000553604	-	-
ORF1ab	3653	p.Leu1130Phe	L1130F	missense_variant	C	T	0.000553604	-	-
ORF1ab	5806	p.Cys1847Cys	C1847C	synonymous_variant	C	T	0.000553604	-	-
ORF1ab	9267	p.Ser3001Asn	S3001N	missense_variant	G	A	0.000553604	-	-
ORF1ab	16193	p.Pro5310Leu	P5310L	missense_variant	C	T	0.000553604	-	-
ORF1ab	21057	p.Asp6931Asp	D6931D	synonymous_variant	C	T	0.000553604	-	-
ORF3a	25460	p.Ala23Val	A23V	missense_variant	C	T	0.000553604	-	-
ORF3a	25701	p.Leu106fs	L106NA	frameshift_variant	C	CC	0.000553604	-	-
ORF3a	26157	p.Val256fs	V256NA	frameshift_variant	TG	T	0.000553604	-	-
ORF1ab	4399	p.Met1378Ile	M1378I	missense_variant	G	T,A	0.000553604	1.06462e-05	-
ORF1ab	6843	p.Ser2193Tyr	S2193Y	missense_variant	C	T,A	0.000553604	1.06462e-05	-
S	21781	p.Asn74fs	N74NA	frameshift_variant	C	CA	1.06462e-05	-	-
ORF8	27925	p.Thr11Lys	T11K	missense_variant	C	T,A	0.000553604	9.5816e-05	-
ORF8	27950	p.Glu19Asp	E19D	missense_variant	A	C,G	0.000553604	1.06462e-05	-
N	29375	p.Pro368Ala	P368A	missense_variant	C	T,G	0.000553604	1.06462e-05	-
ORF1ab	11521	p.Met3752Ile	M3752I	missense_variant	G	A,T,C	0.000553604	0.000500373	4.25849e-05
ORF1ab	17119	p.Leu5619Ile	L5619I	missense_variant	C	A,T,G	0.000553604	0.000127755	1.06462e-05
ORF1ab	541	p.Leu92Leu	L92L	synonymous_variant	C	T	0.000542958	-	-
ORF1ab	2305	p.Lys680Asn	K680N	missense_variant	G	T	0.000542958	-	-
ORF1ab	2399	p.His712Tyr	H712Y	missense_variant	C	T	0.000542958	-	-
ORF1ab	7764	p.Ser2500Phe	S2500F	missense_variant	C	T	0.000542958	-	-
ORF1ab	10458	p.Thr3398Ile	T3398I	missense_variant	C	T	0.000542958	-	-
ORF1ab	11704	p.Tyr3813Tyr	Y3813Y	synonymous_variant	C	T	0.000542958	-	-
ORF1ab	12459	p.Thr4065Ile	T4065I	missense_variant	C	T	0.000542958	-	-
ORF1ab	12823	p.Ser4186Ser	S4186S	synonymous_variant	C	T	0.000542958	-	-
ORF1ab	16853	p.Gly5530Val	G5530V	missense_variant	G	T	0.000542958	-	-
ORF1ab	17012	p.Ser5583Leu	S5583L	missense_variant	C	T	0.000542958	-	-
ORF1ab	19154	p.Thr6297Ile	T6297I	missense_variant	C	T	0.000542958	-	-
S	21781	p.Thr73Thr	T73T	synonymous_variant	C	T	0.000127755	-	-
S	21782	p.Asn74Asp	N74D	missense_variant	A	G	5.32311e-05	-	-
ORF3a	25701	p.Leu106fs	L106NA	frameshift_variant	C	CC	0.000542958	-	-
ORF3a	26160	p.Val256Val	V256V	synonymous_variant	T	C	0.000542958	-	-
E	26389	p.Val49Leu	V49L	missense_variant	G	T	0.000542958	-	-
ORF8	28193	p.Val100Val	V100V	synonymous_variant	G	T	0.000542958	-	-
N	28905	p.Ala211Val	A211V	missense_variant	C	T	0.000542958	-	-
S	21784	p.Asn74Lys	N74K	missense_variant	T	C,A	0.000149047	2.12925e-05	-
ORF1ab	1368	p.Ile368Thr	I368T	missense_variant	T	C,G	0.000542958	1.06462e-05	-
ORF1ab	4755	p.Pro1497His	P1497H	missense_variant	C	T,A	0.000542958	1.06462e-05	-
ORF1ab	6449	p.Leu2062Ile	L2062I	missense_variant	C	T,A	0.000542958	3.19387e-05	-
ORF1ab	6539	p.His2092Asn	H2092N	missense_variant	C	T,A	0.000542958	3.19387e-05	-
ORF1ab	13620	p.Asp4452Glu	D4452E	missense_variant	C	T,A	0.000542958	1.06462e-05	-
ORF1ab	18144	p.Thr5960Thr	T5960T	synonymous_variant	T	C,A	0.000542958	1.06462e-05	-
ORF1ab	19164	p.Asp6300Glu	D6300E	missense_variant	C	T,A	0.000542958	1.06462e-05	-
ORF1ab	20031	p.Ala6589Ala	A6589A	synonymous_variant	C	A,T	0.000542958	0.000340679	-
S	21785	p.Gly75Ser	G75S	missense_variant	G	C,A	4.25849e-05	1.06462e-05	-
ORF8	28098	p.Ser69Pro	S69P	missense_variant	T	C,G	0.000542958	2.12925e-05	-
N	28628	p.Ala119Pro	A119P	missense_variant	G	T,C	0.000542958	5.32311e-05	-
ORF8	27996	p.Asp35Asn	D35N	missense_variant	G	T,A,C	0.000542958	2.12925e-05	1.06462e-05
S	21786	p.Gly75Asp	G75D	missense_variant	G	T,A,C	0.000521665	0.000138401	3.19387e-05
ORF1ab	635	p.Arg124Cys	R124C	missense_variant	C	T	0.000532311	-	-
ORF1ab	4331	p.Leu1356Leu	L1356L	synonymous_variant	C	T	0.000532311	-	-
ORF1ab	9344	p.Leu3027Phe	L3027F	missense_variant	C	T	0.000532311	-	-
ORF1ab	12357	p.Thr4031Ile	T4031I	missense_variant	C	T	0.000532311	-	-
ORF1ab	19264	p.Leu6334Phe	L6334F	missense_variant	C	T	0.000532311	-	-
ORF3a	25701	p.Leu106fs	L106NA	frameshift_variant	C	CC	0.000532311	-	-
ORF3a	25912	p.Gly174Cys	G174C	missense_variant	G	T	0.000532311	-	-
ORF7b	27874	p.Thr40Ile	T40I	missense_variant	C	T	0.000532311	-	-
S	21787	p.Gly75Gly	G75G	synonymous_variant	T	C	3.19387e-05	-	-
S	21789	p.Thr76Ile	T76I	missense_variant	C	T	0.000511019	-	-
S	21790	p.Thr76Thr	T76T	synonymous_variant	T	C	1.06462e-05	-	-
S	21792	p.Lys77Met	K77M	missense_variant	A	T	0.000191632	-	-
ORF1ab	2878	p.Phe871Leu	F871L	missense_variant	C	T,A	0.000532311	4.25849e-05	-
ORF1ab	6781	p.Phe2172Leu	F2172L	missense_variant	C	T,A	0.000532311	1.06462e-05	-
ORF1ab	12832	p.Gln4189His	Q4189H	missense_variant	G	A,T	0.000532311	0.000223571	-
S	21793	p.Lys77Asn	K77N	missense_variant	G	T,A,C	6.38774e-05	6.38774e-05	3.19387e-05
S	21794	p.Arg78Gly	R78G	missense_variant	A	G	4.25849e-05	-	-
N	28282	p.Asp3Glu	D3E	missense_variant	T	C,A	0.000532311	9.5816e-05	-
N	28344	p.Thr24Asn	T24N	missense_variant	C	A,T	0.000532311	0.000308741	-
N	28985	p.Gly238Ser	G238S	missense_variant	G	T,A	0.000532311	0.000106462	-
N	29188	p.Ala305Ala	A305A	synonymous_variant	A	T,G	0.000532311	1.06462e-05	-
S	21795	p.Arg78Lys	R78K	missense_variant	G	T,A	0.000255509	3.19387e-05	-
ORF3a	25647	p.Leu85Phe	L85F	missense_variant	G	T,A,C	0.000532311	3.19387e-05	1.06462e-05
ORF7a	27577	p.Gln62*	Q62NA	stop_gained	C	T,G,A	0.000532311	1.06462e-05	1.06462e-05
ORF1ab	3179	p.Glu972Lys	E972K	missense_variant	G	A	0.000521665	-	-
ORF1ab	4201	p.Met1312Ile	M1312I	missense_variant	G	T	0.000521665	-	-
ORF1ab	7560	p.Arg2432Lys	R2432K	missense_variant	G	A	0.000521665	-	-
ORF1ab	11102	p.Pro3613Ser	P3613S	missense_variant	C	T	0.000521665	-	-
ORF1ab	13115	p.Leu4284Leu	L4284L	synonymous_variant	C	T	0.000521665	-	-
ORF1ab	16178	p.Ser5305Leu	S5305L	missense_variant	C	T	0.000521665	-	-
ORF1ab	16206	p.Glu5314Asp	E5314D	missense_variant	G	T	0.000521665	-	-
ORF1ab	16362	p.Val5366Val	V5366V	synonymous_variant	C	T	0.000521665	-	-
ORF1ab	17799	p.Val5845Val	V5845V	synonymous_variant	A	G	0.000521665	-	-
ORF1ab	19884	p.Tyr6540Tyr	Y6540Y	synonymous_variant	C	T	0.000521665	-	-
ORF1ab	20132	p.Ala6623Val	A6623V	missense_variant	C	T	0.000521665	-	-
S	21796	p.Arg78Ser	R78S	missense_variant	G	T,A	8.51698e-05	2.12925e-05	-
S	21797	p.Phe79Leu	F79L	missense_variant	T	C	2.12925e-05	-	-
S	21800	p.Asp80Asn	D80N	missense_variant	G	T,A	0.00258703	8.51698e-05	-
ORF3a	25701	p.Leu106fs	L106NA	frameshift_variant	C	CC	0.000521665	-	-
S	21801	p.Asp80Ala	D80A	missense_variant	A	C,G	0.000117108	2.12925e-05	-
S	21802	p.Asp80Asp	D80D	synonymous_variant	T	C	0.000276802	-	-
S	21803	p.Asn81Asp	N81D	missense_variant	A	G,T	1.06462e-05	1.06462e-05	-
ORF1ab	1630	p.Gln455His	Q455H	missense_variant	A	C,T	0.000521665	1.06462e-05	-
ORF1ab	4586	p.Leu1441Ile	L1441I	missense_variant	C	T,A	0.000521665	3.19387e-05	-
ORF1ab	5142	p.Thr1626Asn	T1626N	missense_variant	C	T,A	0.000521665	1.06462e-05	-
ORF1ab	6337	p.Ser2024Ser	S2024S	synonymous_variant	G	T,A	0.000521665	3.19387e-05	-
ORF1ab	14178	p.Thr4638Thr	T4638T	synonymous_variant	C	T,A	0.000521665	0.000404557	-
ORF1ab	18412	p.Val6050Ile	V6050I	missense_variant	G	T,A	0.000521665	3.19387e-05	-
S	21805	p.Asn81Asn	N81N	synonymous_variant	C	T	2.12925e-05	-	-
S	21806	p.Pro82Ser	P82S	missense_variant	C	T	1.06462e-05	-	-
ORF1ab	936	p.Thr224Asn	T224N	missense_variant	C	T,A,G	0.000521665	3.19387e-05	1.06462e-05
S	21807	p.Pro82His	P82H	missense_variant	C	A,T	4.25849e-05	1.06462e-05	-
S	21808	p.Pro82Pro	P82P	synonymous_variant	T	A,C,G	0.000500373	2.12925e-05	1.06462e-05
S	21809	p.Val83Ile	V83I	missense_variant	G	T,A	8.51698e-05	3.19387e-05	-
M	26759	p.Gly79Gly	G79G	synonymous_variant	A	T,C,G	0.000521665	1.06462e-05	1.06462e-05
N	28893	p.Pro207His	P207H	missense_variant	C	T,A,G	0.000521665	7.45236e-05	2.12925e-05
S	21811	p.Val83Val	V83V	synonymous_variant	C	T,G,A	0.000521665	3.19387e-05	1.06462e-05
ORF1ab	489	p.Asp75Gly	D75G	missense_variant	A	G	0.000511019	-	-
ORF1ab	1904	p.Ile547Val	I547V	missense_variant	A	G	0.000511019	-	-
ORF1ab	3903	p.Pro1213Leu	P1213L	missense_variant	C	T	0.000511019	-	-
ORF1ab	8031	p.Lys2589Arg	K2589R	missense_variant	A	G	0.000511019	-	-
ORF1ab	12115	p.Ser3950Ser	S3950S	synonymous_variant	C	T	0.000511019	-	-
ORF1ab	13947	p.Pro4561Pro	P4561P	synonymous_variant	A	T	0.000511019	-	-
ORF1ab	18255	p.Met5997Ile	M5997I	missense_variant	G	T	0.000511019	-	-
ORF1ab	19763	p.Thr6500Ile	T6500I	missense_variant	C	T	0.000511019	-	-
S	21812	p.Leu84Ile	L84I	missense_variant	C	T,A	0.000415203	5.32311e-05	-
S	21817	p.Pro85Pro	P85P	synonymous_variant	A	T	2.12925e-05	-	-
ORF3a	25701	p.Leu106fs	L106NA	frameshift_variant	C	CC	0.000511019	-	-
ORF3a	25782	p.Cys130Cys	C130C	synonymous_variant	C	T	0.000511019	-	-
ORF3a	26078	p.Thr229Ile	T229I	missense_variant	C	T	0.000511019	-	-
S	21821	p.Asn87Tyr	N87Y	missense_variant	A	T	1.06462e-05	-	-
S	21823	p.Asn87Asn	N87N	synonymous_variant	T	C	6.38774e-05	-	-
ORF1ab	2537	p.Leu758Val	L758V	missense_variant	T	G,C	0.000511019	6.38774e-05	-
ORF1ab	4456	p.Ala1397Ala	A1397A	synonymous_variant	C	T,A	0.000511019	1.06462e-05	-
ORF1ab	12759	p.Asp4165Ala	D4165A	missense_variant	A	G,C	0.000511019	4.25849e-05	-
ORF1ab	20931	p.Thr6889Thr	T6889T	synonymous_variant	G	T,A	0.000511019	0.000340679	-
ORF3a	25445	p.Gly18Asp	G18D	missense_variant	G	T,A	0.000511019	0.000117108	-
M	26894	p.Leu124Leu	L124L	synonymous_variant	C	T,A	0.000511019	1.06462e-05	-
N	29370	p.Thr366Arg	T366R	missense_variant	C	T,G	0.000511019	0.000372618	-
ORF1ab	1204	p.Asn313Asn	N313N	synonymous_variant	C	T	0.000500373	-	-
ORF1ab	1387	p.His374His	H374H	synonymous_variant	C	T	0.000500373	-	-
ORF1ab	1909	p.Phe548Phe	F548F	synonymous_variant	C	T	0.000500373	-	-
ORF1ab	2018	p.Met585Val	M585V	missense_variant	A	G	0.000500373	-	-
ORF1ab	2106	p.Thr614Ile	T614I	missense_variant	C	T	0.000500373	-	-
ORF1ab	4276	p.Tyr1337Tyr	Y1337Y	synonymous_variant	C	T	0.000500373	-	-
ORF1ab	5817	p.Ala1851Val	A1851V	missense_variant	C	T	0.000500373	-	-
ORF1ab	7299	p.Ala2345Val	A2345V	missense_variant	C	T	0.000500373	-	-
ORF1ab	10561	p.Thr3432Thr	T3432T	synonymous_variant	T	C	0.000500373	-	-
ORF1ab	11824	p.Ile3853Ile	I3853I	synonymous_variant	C	T	0.000500373	-	-
ORF1ab	11839	p.Val3858Val	V3858V	synonymous_variant	A	G	0.000500373	-	-
ORF1ab	14708	p.Ala4815Val	A4815V	missense_variant	C	T	0.000500373	-	-
ORF1ab	17999	p.Thr5912Ile	T5912I	missense_variant	C	T	0.000500373	-	-
ORF1ab	18457	p.Pro6065Ser	P6065S	missense_variant	C	T	0.000500373	-	-
ORF1ab	18818	p.Tyr6185Cys	Y6185C	missense_variant	A	G	0.000500373	-	-
ORF1ab	20312	p.Ala6683Val	A6683V	missense_variant	C	T	0.000500373	-	-
ORF3a	25553	p.Ala54Val	A54V	missense_variant	C	T	0.000500373	-	-
ORF3a	25701	p.Leu106fs	L106NA	frameshift_variant	C	CC	0.000500373	-	-
ORF3a	25798	p.Lys136Glu	K136E	missense_variant	A	G	0.000500373	-	-
ORF3a	26110	p.Pro240Ser	P240S	missense_variant	C	T	0.000500373	-	-
M	26615	p.Trp31Cys	W31C	missense_variant	G	T	0.000500373	-	-
N	28436	p.Ala55Ser	A55S	missense_variant	G	T	0.000500373	-	-
N	28674	p.Ala134Val	A134V	missense_variant	C	T	0.000500373	-	-
N	29171	p.His300Tyr	H300Y	missense_variant	C	T	0.000500373	-	-
N	29284	p.Ile337Ile	I337I	synonymous_variant	C	T	0.000500373	-	-
N	29303	p.Pro344Ser	P344S	missense_variant	C	T	0.000500373	-	-
N	29391	p.Lys373Arg	K373R	missense_variant	A	G	0.000500373	-	-
S	21824	p.Asp88Asn	D88N	missense_variant	G	A,C,T	3.19387e-05	2.12925e-05	1.06462e-05
ORF1ab	478	p.Ile71Ile	I71I	synonymous_variant	C	T,A	0.000500373	1.06462e-05	-
ORF1ab	4162	p.Val1299Val	V1299V	synonymous_variant	G	T,A	0.000500373	2.12925e-05	-
ORF1ab	6404	p.Val2047Ile	V2047I	missense_variant	G	T,A	0.000500373	1.06462e-05	-
ORF1ab	16993	p.Tyr5577Asn	Y5577N	missense_variant	T	C,A	0.000500373	0.000298094	-
ORF1ab	17722	p.Val5820Ile	V5820I	missense_variant	G	T,A	0.000500373	2.12925e-05	-
S	21825	p.Asp88Ala	D88A	missense_variant	A	G,C	1.06462e-05	1.06462e-05	-
S	21826	p.Asp88Glu	D88E	missense_variant	T	C,A	5.32311e-05	4.25849e-05	-
ORF3a	25580	p.Ile63Lys	I63K	missense_variant	T	C,A	0.000500373	1.06462e-05	-
ORF7b	27807	p.Leu18Val	L18V	missense_variant	C	T,G	0.000500373	1.06462e-05	-
ORF1ab	13	.	.	upstream_gene_variant	T	C,A	0.000500373	0.000138401	-
S	21830	p.Val90Leu	V90L	missense_variant	G	T,C	0.000351325	0.000127755	-
S	21832	p.Val90Val	V90V	synonymous_variant	T	C	1.06462e-05	-	-
ORF3a	25660	p.Val90Ile	V90I	missense_variant	G	T,C,A	0.000500373	0.000180986	2.12925e-05
ORF1ab	1537	p.Val424Val	V424V	synonymous_variant	T	C	0.000489726	-	-
ORF1ab	8944	p.Gly2893Gly	G2893G	synonymous_variant	T	C	0.000489726	-	-
ORF1ab	15752	p.Ala5163Val	A5163V	missense_variant	C	T	0.000489726	-	-
ORF1ab	16428	p.Tyr5388Tyr	Y5388Y	synonymous_variant	C	T	0.000489726	-	-
ORF1ab	18526	p.Arg6088Cys	R6088C	missense_variant	C	T	0.000489726	-	-
ORF1ab	20719	p.Leu6819Leu	L6819L	synonymous_variant	C	T	0.000489726	-	-
S	21835	p.Tyr91Tyr	Y91Y	synonymous_variant	T	C	3.19387e-05	-	-
S	21838	p.Phe92Phe	F92F	synonymous_variant	T	C	2.12925e-05	-	-
ORF3a	25701	p.Leu106fs	L106NA	frameshift_variant	C	CC	0.000489726	-	-
M	26822	p.Phe100Phe	F100F	synonymous_variant	C	T	0.000489726	-	-
ORF7a	27641	p.Ser83Leu	S83L	missense_variant	C	T	0.000489726	-	-
S	21839	p.Ala93fs	A93NA	frameshift_variant	G	GN	4.25849e-05	-	-
S	21839	p.Ala93Ser	A93S	missense_variant	G	T	1.06462e-05	-	-
ORF1ab	4148	p.Val1295Ile	V1295I	missense_variant	G	T,A	0.000489726	2.12925e-05	-
ORF1ab	13339	p.Asn4358Lys	N4358K	missense_variant	T	C,A	0.000489726	1.06462e-05	-
ORF1ab	14362	p.Leu4700Met	L4700M	missense_variant	C	T,A	0.000489726	3.19387e-05	-
S	21843	p.Ser94Phe	S94F	missense_variant	C	T	2.12925e-05	-	-
E	26340	p.Ala32Ala	A32A	synonymous_variant	C	T,A	0.000489726	1.06462e-05	-
ORF7a	27741	p.Leu116Leu	L116L	synonymous_variant	C	T,G	0.000489726	1.06462e-05	-
N	28705	p.Asp144Glu	D144E	missense_variant	T	C,G	0.000489726	1.06462e-05	-
ORF1ab	61	.	.	upstream_gene_variant	G	T,A	0.000489726	3.19387e-05	-
S	21844	p.Ser94Ser	S94S	synonymous_variant	C	A,T	0.000212925	6.38774e-05	-
ORF1ab	506	p.His81Tyr	H81Y	missense_variant	C	T	0.00047908	-	-
ORF1ab	593	p.His110Tyr	H110Y	missense_variant	C	T	0.00047908	-	-
ORF1ab	1623	p.Ile453Thr	I453T	missense_variant	T	C	0.00047908	-	-
ORF1ab	2775	p.Lys837Arg	K837R	missense_variant	A	G	0.00047908	-	-
ORF1ab	6255	p.Ala1997Val	A1997V	missense_variant	C	T	0.00047908	-	-
ORF1ab	7113	p.Thr2283Ile	T2283I	missense_variant	C	T	0.00047908	-	-
ORF1ab	10795	p.Val3510Val	V3510V	synonymous_variant	T	C	0.00047908	-	-
ORF1ab	14912	p.Asn4883Ser	N4883S	missense_variant	A	G	0.00047908	-	-
ORF1ab	18186	p.Met5974Ile	M5974I	missense_variant	G	T	0.00047908	-	-
ORF1ab	19960	p.Thr6566Ala	T6566A	missense_variant	A	G	0.00047908	-	-
S	21845	p.Thr95Ala	T95A	missense_variant	A	G	7.45236e-05	-	-
ORF3a	25701	p.Leu106fs	L106NA	frameshift_variant	C	CC	0.00047908	-	-
N	29311	p.Phe346Phe	F346F	synonymous_variant	C	T	0.00047908	-	-
N	29445	p.Thr391Ile	T391I	missense_variant	C	T	0.00047908	-	-
S	21846	p.Thr95Asn	T95N	missense_variant	C	T,A	0.000979453	2.12925e-05	-
S	21848	p.Glu96Gln	E96Q	missense_variant	G	C	2.12925e-05	-	-
S	21850	p.Glu96Asp	E96D	missense_variant	G	A,T	0.000606835	0.000127755	-
S	21851	p.Lys97Gln	K97Q	missense_variant	A	C,G	3.19387e-05	1.06462e-05	-
ORF1ab	1469	p.Arg402Gly	R402G	missense_variant	C	T,G	0.00047908	1.06462e-05	-
ORF1ab	13348	p.Val4361Val	V4361V	synonymous_variant	G	T,A	0.00047908	2.12925e-05	-
ORF1ab	14122	p.Gly4620Ser	G4620S	missense_variant	G	T,A	0.00047908	1.06462e-05	-
ORF1ab	15327	p.Met5021Ile	M5021I	missense_variant	G	T,A	0.00047908	2.12925e-05	-
ORF1ab	17259	p.Glu5665Asp	E5665D	missense_variant	G	T,A	0.00047908	2.12925e-05	-
S	21852	p.Lys97Thr	K97T	missense_variant	A	C,G	6.38774e-05	1.06462e-05	-
S	21853	p.Lys97Asn	K97N	missense_variant	G	T,A	3.19387e-05	1.06462e-05	-
S	21854	p.Ser98Pro	S98P	missense_variant	T	C	0.000127755	-	-
ORF3a	25555	p.Val55Ile	V55I	missense_variant	G	T,A	0.00047908	1.06462e-05	-
ORF3a	25692	p.Gly100Gly	G100G	synonymous_variant	C	T,A	0.00047908	1.06462e-05	-
M	26769	p.Ala83Thr	A83T	missense_variant	G	T,A	0.00047908	3.19387e-05	-
ORF1ab	7936	p.Ala2557Ala	A2557A	synonymous_variant	G	T,A,C	0.00047908	0.000361972	8.51698e-05
N	29140	p.Gln289His	Q289H	missense_variant	G	T,C,A	0.00047908	9.5816e-05	3.19387e-05
N	29364	p.Pro364Gln	P364Q	missense_variant	C	T,G,A	0.00047908	2.12925e-05	1.06462e-05
ORF1ab	28	.	.	upstream_gene_variant	C	T,G,A	0.00047908	1.06462e-05	1.06462e-05
S	21855	p.Ser98Phe	S98F	missense_variant	C	T	0.00299159	-	-
ORF1ab	346	p.Leu27Leu	L27L	synonymous_variant	C	T	0.000468434	-	-
ORF1ab	2232	p.Ala656Val	A656V	missense_variant	C	T	0.000468434	-	-
ORF1ab	3743	p.His1160Tyr	H1160Y	missense_variant	C	T	0.000468434	-	-
ORF1ab	4878	p.Thr1538Ile	T1538I	missense_variant	C	T	0.000468434	-	-
ORF1ab	8106	p.Ala2614Val	A2614V	missense_variant	C	T	0.000468434	-	-
ORF1ab	8480	p.Pro2739Ser	P2739S	missense_variant	C	T	0.000468434	-	-
ORF1ab	10874	p.Asn3537Asp	N3537D	missense_variant	A	G	0.000468434	-	-
ORF1ab	12073	p.Asp3936Asp	D3936D	synonymous_variant	C	T	0.000468434	-	-
ORF1ab	12754	p.Cys4163Cys	C4163C	synonymous_variant	C	T	0.000468434	-	-
ORF1ab	12885	p.Thr4207Ile	T4207I	missense_variant	C	T	0.000468434	-	-
ORF1ab	13329	p.Thr4355Ile	T4355I	missense_variant	C	T	0.000468434	-	-
ORF1ab	15648	p.Asp5128Asp	D5128D	synonymous_variant	T	C	0.000468434	-	-
ORF1ab	18713	p.Ala6150Val	A6150V	missense_variant	C	T	0.000468434	-	-
ORF1ab	20037	p.Asn6591Asn	N6591N	synonymous_variant	T	C	0.000468434	-	-
S	21856	p.Asn99fs	N99NA	frameshift_variant	T	TG	4.25849e-05	-	-
S	21856	p.Asn99fs	N99NA	frameshift_variant	T	TG	4.25849e-05	-	-
ORF3a	25701	p.Leu106fs	L106NA	frameshift_variant	C	CC	0.000468434	-	-
N	29420	p.Pro383Ser	P383S	missense_variant	C	T	0.000468434	-	-
ORF1ab	183	.	.	upstream_gene_variant	C	T	0.000468434	-	-
ORF1ab	3831	p.Ser1189Asn	S1189N	missense_variant	G	A,C	0.000468434	1.06462e-05	-
ORF1ab	4795	p.Ser1510Ser	S1510S	synonymous_variant	C	T,A	0.000468434	4.25849e-05	-
ORF1ab	7728	p.Ser2488Tyr	S2488Y	missense_variant	C	T,A	0.000468434	2.12925e-05	-
ORF1ab	7873	p.Leu2536Phe	L2536F	missense_variant	G	T,A	0.000468434	2.12925e-05	-
ORF1ab	8131	p.Lys2622Asn	K2622N	missense_variant	G	T,C	0.000468434	1.06462e-05	-
ORF1ab	11152	p.Val3629Val	V3629V	synonymous_variant	C	T,A	0.000468434	5.32311e-05	-
ORF1ab	18535	p.Ile6091Leu	I6091L	missense_variant	A	G,C	0.000468434	2.12925e-05	-
ORF1ab	19263	p.Asn6333Lys	N6333K	missense_variant	C	T,A	0.000468434	1.06462e-05	-
ORF1ab	20284	p.Ile6674Val	I6674V	missense_variant	A	T,G	0.000468434	7.45236e-05	-
S	21856	p.Asn99fs	N99NA	frameshift_variant	T	TG	3.19387e-05	-	-
S	21856	p.Asn99fs	N99NA	frameshift_variant	T	TG	3.19387e-05	-	-
S	21856	p.Asn99fs	N99NA	frameshift_variant	T	TA	3.19387e-05	-	-
E	26456	p.Pro71His	P71H	missense_variant	C	T,A	0.000468434	1.06462e-05	-
ORF7a	27478	p.Val29Ile	V29I	missense_variant	G	T,A	0.000468434	1.06462e-05	-
N	28845	p.Arg191His	R191H	missense_variant	G	T,A	0.000468434	7.45236e-05	-
ORF1ab	186	.	.	upstream_gene_variant	C	T,A	0.000468434	1.06462e-05	-
ORF1ab	17977	p.Leu5905Ile	L5905I	missense_variant	C	T,A,G	0.000468434	2.12925e-05	1.06462e-05
S	21856	p.Asn99fs	N99NA	frameshift_variant	T	TG	2.12925e-05	-	-
S	21856	p.Asn99fs	N99NA	frameshift_variant	T	TG	2.12925e-05	-	-
ORF1ab	3992	p.Leu1243Leu	L1243L	synonymous_variant	C	T	0.000457788	-	-
ORF1ab	6387	p.Cys2041Tyr	C2041Y	missense_variant	G	A	0.000457788	-	-
ORF1ab	10202	p.Leu3313Phe	L3313F	missense_variant	C	T	0.000457788	-	-
ORF1ab	10902	p.Gly3546Asp	G3546D	missense_variant	G	A	0.000457788	-	-
ORF1ab	11455	p.Ala3730Ala	A3730A	synonymous_variant	C	T	0.000457788	-	-
ORF1ab	11535	p.Gly3757Val	G3757V	missense_variant	G	T	0.000457788	-	-
ORF1ab	14980	p.Leu4906Phe	L4906F	missense_variant	C	T	0.000457788	-	-
ORF1ab	15669	p.Asn5135Asn	N5135N	synonymous_variant	T	C	0.000457788	-	-
ORF1ab	18978	p.Gln6238Gln	Q6238Q	synonymous_variant	A	G	0.000457788	-	-
ORF3a	25693	p.Leu101Phe	L101F	missense_variant	C	T	0.000457788	-	-
ORF3a	25701	p.Leu106fs	L106NA	frameshift_variant	C	CC	0.000457788	-	-
M	26846	p.Ser108Ser	S108S	synonymous_variant	C	T	0.000457788	-	-
N	28377	p.Ala35Val	A35V	missense_variant	C	T	0.000457788	-	-
N	28629	p.Ala119Val	A119V	missense_variant	C	T	0.000457788	-	-
N	29332	p.Leu353Leu	L353L	synonymous_variant	G	T	0.000457788	-	-
ORF1ab	4579	p.Leu1438Leu	L1438L	synonymous_variant	T	A,C	0.000457788	1.06462e-05	-
ORF1ab	6706	p.Asn2147Lys	N2147K	missense_variant	C	T,A	0.000457788	2.12925e-05	-
ORF1ab	12514	p.Thr4083Thr	T4083T	synonymous_variant	G	T,A	0.000457788	4.25849e-05	-
ORF1ab	17069	p.Ser5602Tyr	S5602Y	missense_variant	C	T,A	0.000457788	2.12925e-05	-
ORF1ab	19073	p.Asp6270Ala	D6270A	missense_variant	A	G,C	0.000457788	1.06462e-05	-
ORF1ab	20285	p.Ile6674Thr	I6674T	missense_variant	T	C,G	0.000457788	2.12925e-05	-
ORF1ab	20679	p.Pro6805Pro	P6805P	synonymous_variant	G	T,A	0.000457788	0.000180986	-
S	21856	p.Asn99fs	N99NA	frameshift_variant	T	TA	2.12925e-05	-	-
N	28326	p.Gly18Ala	G18A	missense_variant	G	T,C	0.000457788	2.12925e-05	-
N	28376	p.Ala35Thr	A35T	missense_variant	G	T,A	0.000457788	0.000149047	-
N	29374	p.Glu367Asp	E367D	missense_variant	G	A,T	0.000457788	4.25849e-05	-
ORF3a	25500	p.Pro36Pro	P36P	synonymous_variant	G	T,A,C	0.000457788	0.000180986	1.06462e-05
ORF7a	27390	.	.	upstream_gene_variant	G	C,T,A	0.000457788	0.000180986	3.19387e-05
ORF1ab	571	p.Glu102Glu	E102E	synonymous_variant	G	A	0.000447141	-	-
ORF1ab	1562	p.Cys433Arg	C433R	missense_variant	T	C	0.000447141	-	-
ORF1ab	2070	p.Thr602Ile	T602I	missense_variant	C	T	0.000447141	-	-
ORF1ab	6196	p.Pro1977Pro	P1977P	synonymous_variant	C	T	0.000447141	-	-
ORF1ab	7025	p.Met2254Val	M2254V	missense_variant	A	G	0.000447141	-	-
ORF1ab	9500	p.Ala3079Thr	A3079T	missense_variant	G	A	0.000447141	-	-
ORF1ab	10292	p.His3343Asn	H3343N	missense_variant	C	A	0.000447141	-	-
ORF1ab	11074	p.Leu3606fs	L3606NA	frameshift_variant	C	CT	0.000447141	-	-
ORF1ab	13274	p.Pro4337Ser	P4337S	missense_variant	C	T	0.000447141	-	-
ORF1ab	13426	p.Arg4387Arg	R4387R	synonymous_variant	C	T	0.000447141	-	-
ORF1ab	15978	p.Asp5238Asp	D5238D	synonymous_variant	T	C	0.000447141	-	-
ORF1ab	16323	p.Cys5353Cys	C5353C	synonymous_variant	C	T	0.000447141	-	-
ORF1ab	16457	p.Ser5398Leu	S5398L	missense_variant	C	T	0.000447141	-	-
ORF1ab	16491	p.Ala5409Ala	A5409A	synonymous_variant	T	C	0.000447141	-	-
ORF1ab	16542	p.Asn5426Asn	N5426N	synonymous_variant	T	C	0.000447141	-	-
ORF1ab	20262	p.Leu6666Leu	L6666L	synonymous_variant	A	G	0.000447141	-	-
ORF1ab	21005	p.Ala6914Val	A6914V	missense_variant	C	T	0.000447141	-	-
S	21856	p.Asn99fs	N99NA	frameshift_variant	T	TA	2.12925e-05	-	-
ORF3a	25655	p.Val88Ala	V88A	missense_variant	T	C	0.000447141	-	-
ORF3a	25701	p.Leu106fs	L106NA	frameshift_variant	C	CC	0.000447141	-	-
ORF3a	25800	p.Lys136Asn	K136N	missense_variant	A	T	0.000447141	-	-
ORF3a	26156	p.Val256fs	V256NA	frameshift_variant	TT	T	0.000447141	-	-
E	26408	p.Ser55Phe	S55F	missense_variant	C	T	0.000447141	-	-
N	29073	p.Ala267Val	A267V	missense_variant	C	T	0.000447141	-	-
N	29195	p.Ala308Ser	A308S	missense_variant	G	T	0.000447141	-	-
S	21856	p.Asn99fs	N99NA	frameshift_variant	T	TA	1.06462e-05	-	-
ORF1ab	431	p.Val56Ile	V56I	missense_variant	G	A,T	0.000447141	3.19387e-05	-
ORF1ab	14118	p.Thr4618Thr	T4618T	synonymous_variant	G	T,A	0.000447141	0.000180986	-
ORF1ab	14580	p.Met4772Ile	M4772I	missense_variant	G	T,A	0.000447141	1.06462e-05	-
ORF1ab	15857	p.Thr5198Asn	T5198N	missense_variant	C	T,A	0.000447141	1.06462e-05	-
ORF1ab	16393	p.Pro5377Thr	P5377T	missense_variant	C	T,A	0.000447141	1.06462e-05	-
S	21856	p.Asn99fs	N99NA	frameshift_variant	T	TA	1.06462e-05	-	-
S	21856	p.Asn99fs	N99NA	frameshift_variant	T	TA	1.06462e-05	-	-
ORF3a	25726	p.Val112Leu	V112L	missense_variant	G	T,C	0.000447141	2.12925e-05	-
ORF3a	25801	p.Asn137His	N137H	missense_variant	A	T,C	0.000447141	1.06462e-05	-
ORF3a	26022	p.Asp210Glu	D210E	missense_variant	C	T,G	0.000447141	2.12925e-05	-
ORF8	27999	p.Pro36Thr	P36T	missense_variant	C	T,A	0.000447141	5.32311e-05	-
ORF8	28109	p.Gln72His	Q72H	missense_variant	G	T,A	0.000447141	3.19387e-05	-
ORF8	28166	p.Gln91His	Q91H	missense_variant	G	A,T	0.000447141	4.25849e-05	-
N	28908	p.Gly212Asp	G212D	missense_variant	G	T,A	0.000447141	1.06462e-05	-
ORF10	29545	.	.	upstream_gene_variant	C	T,A	0.000447141	0.000138401	-
S	21856	p.Asn99fs	N99NA	frameshift_variant	T	TA	1.06462e-05	-	-
S	21856	p.Asn99fs	N99NA	frameshift_variant	T	TC	1.06462e-05	-	-
ORF3a	25593	p.Lys67Asn	K67N	missense_variant	G	C,T,A	0.000447141	0.000191632	1.06462e-05
ORF1ab	1202	p.Asn313Asp	N313D	missense_variant	A	G	0.000436495	-	-
ORF1ab	1747	p.Leu494Leu	L494L	synonymous_variant	G	A	0.000436495	-	-
ORF1ab	3792	p.Ala1176Val	A1176V	missense_variant	C	T	0.000436495	-	-
ORF1ab	4234	p.Asp1323Asp	D1323D	synonymous_variant	C	T	0.000436495	-	-
ORF1ab	4236	p.Asn1324Ser	N1324S	missense_variant	A	G	0.000436495	-	-
ORF1ab	4711	p.Ala1482Ala	A1482A	synonymous_variant	T	C	0.000436495	-	-
ORF1ab	6638	p.His2125Tyr	H2125Y	missense_variant	C	T	0.000436495	-	-
ORF1ab	7357	p.Leu2364Leu	L2364L	synonymous_variant	T	C	0.000436495	-	-
ORF1ab	11074	p.Leu3606fs	L3606NA	frameshift_variant	C	CT	0.000436495	-	-
ORF1ab	11074	p.Leu3606fs	L3606NA	frameshift_variant	C	CT	0.000436495	-	-
ORF1ab	12820	p.Leu4185Leu	L4185L	synonymous_variant	A	G	0.000436495	-	-
ORF1ab	13247	p.Leu4328Leu	L4328L	synonymous_variant	C	T	0.000436495	-	-
ORF1ab	13568	p.Ala4435Val	A4435V	missense_variant	C	T	0.000436495	-	-
ORF1ab	13887	p.Tyr4541Tyr	Y4541Y	synonymous_variant	C	T	0.000436495	-	-
ORF1ab	15216	p.Ser4984Ser	S4984S	synonymous_variant	C	T	0.000436495	-	-
ORF1ab	17733	p.Phe5823Phe	F5823F	synonymous_variant	C	T	0.000436495	-	-
ORF1ab	20355	p.Leu6697Leu	L6697L	synonymous_variant	A	G	0.000436495	-	-
S	21856	p.Asn99fs	N99NA	frameshift_variant	T	TA	1.06462e-05	-	-
S	21856	p.Asn99fs	N99NA	frameshift_variant	T	TC	1.06462e-05	-	-
S	21856	p.Asn99fs	N99NA	frameshift_variant	T	TC	1.06462e-05	-	-
S	21856	p.Asn99fs	N99NA	frameshift_variant	T	TC	1.06462e-05	-	-
S	21856	p.Asn99fs	N99NA	frameshift_variant	T	TC	1.06462e-05	-	-
ORF3a	25701	p.Leu106fs	L106NA	frameshift_variant	C	CC	0.000436495	-	-
E	26433	p.Lys63Lys	K63K	synonymous_variant	A	G	0.000436495	-	-
N	28458	p.Glu62Val	E62V	missense_variant	A	T	0.000436495	-	-
N	28892	p.Pro207Ser	P207S	missense_variant	C	T	0.000436495	-	-
ORF1ab	127	.	.	upstream_gene_variant	G	T	0.000436495	-	-
ORF1ab	1342	p.Tyr359*	Y359NA	stop_gained	C	T,A	0.000436495	1.06462e-05	-
ORF1ab	4523	p.Ala1420Thr	A1420T	missense_variant	G	A,T	0.000436495	1.06462e-05	-
ORF1ab	11665	p.Leu3800Leu	L3800L	synonymous_variant	C	T,A	0.000436495	1.06462e-05	-
ORF1ab	13297	p.Asp4344Glu	D4344E	missense_variant	C	T,A	0.000436495	2.12925e-05	-
ORF1ab	14500	p.Val4746Ile	V4746I	missense_variant	G	T,A	0.000436495	2.12925e-05	-
ORF1ab	15602	p.Arg5113His	R5113H	missense_variant	G	A,T	0.000436495	1.06462e-05	-
ORF1ab	15907	p.Gly5215Ser	G5215S	missense_variant	G	A,T	0.000436495	0.000106462	-
ORF1ab	16846	p.Asp5528Asn	D5528N	missense_variant	G	T,A	0.000436495	2.12925e-05	-
S	21856	p.Asn99fs	N99NA	frameshift_variant&stop_gained	T	TT	1.06462e-05	-	-
S	21856	p.Ser98Ser	S98S	synonymous_variant	T	C	1.06462e-05	-	-
ORF8	28079	p.Val62Val	V62V	synonymous_variant	G	T,A	0.000436495	3.19387e-05	-
N	28300	p.Gln9His	Q9H	missense_variant	G	T,C	0.000436495	8.51698e-05	-
N	28808	p.Gly179Ser	G179S	missense_variant	G	T,A	0.000436495	2.12925e-05	-
N	29530	p.Ala419Ala	A419A	synonymous_variant	C	T,A	0.000436495	3.19387e-05	-
S	21858	p.Asn99Ser	N99S	missense_variant	A	G	1.06462e-05	-	-
S	21859	p.Asn99Lys	N99K	missense_variant	C	T,A	0.000372618	1.06462e-05	-
ORF7a	27467	p.Arg25Lys	R25K	missense_variant	G	T,C,A	0.000436495	6.38774e-05	3.19387e-05
ORF1ab	210	.	.	upstream_gene_variant	G	T,C,A	0.000436495	1.06462e-05	1.06462e-05
ORF1ab	2299	p.Phe678Phe	F678F	synonymous_variant	C	T	0.000425849	-	-
ORF1ab	2306	p.Leu681Phe	L681F	missense_variant	C	T	0.000425849	-	-
ORF1ab	3619	p.Val1118Val	V1118V	synonymous_variant	C	T	0.000425849	-	-
ORF1ab	4551	p.Thr1429Ile	T1429I	missense_variant	C	T	0.000425849	-	-
ORF1ab	5497	p.Cys1744Cys	C1744C	synonymous_variant	C	T	0.000425849	-	-
ORF1ab	6627	p.Thr2121Ile	T2121I	missense_variant	C	T	0.000425849	-	-
ORF1ab	6883	p.Val2206Val	V2206V	synonymous_variant	C	T	0.000425849	-	-
ORF1ab	8025	p.Ala2587Val	A2587V	missense_variant	C	T	0.000425849	-	-
ORF1ab	9866	p.Leu3201Phe	L3201F	missense_variant	C	T	0.000425849	-	-
ORF1ab	11074	p.Leu3606fs	L3606NA	frameshift_variant	C	CT	0.000425849	-	-
ORF1ab	11438	p.Asn3725Asp	N3725D	missense_variant	A	G	0.000425849	-	-
ORF1ab	13712	p.Lys4483Arg	K4483R	missense_variant	A	G	0.000425849	-	-
ORF1ab	15535	p.Ala5091Ser	A5091S	missense_variant	G	T	0.000425849	-	-
ORF1ab	16049	p.Thr5262Ile	T5262I	missense_variant	C	T	0.000425849	-	-
ORF1ab	16474	p.Ser5404Gly	S5404G	missense_variant	A	G	0.000425849	-	-
ORF1ab	17373	p.Ala5703Ala	A5703A	synonymous_variant	C	T	0.000425849	-	-
ORF1ab	17443	p.Ala5727Ser	A5727S	missense_variant	G	T	0.000425849	-	-
ORF1ab	18149	p.Gly5962Val	G5962V	missense_variant	G	T	0.000425849	-	-
S	21860	p.Ile100Leu	I100L	missense_variant	A	T	6.38774e-05	-	-
S	21861	p.Ile100Thr	I100T	missense_variant	T	C	8.51698e-05	-	-
ORF3a	25575	p.Lys61Asn	K61N	missense_variant	A	C	0.000425849	-	-
ORF3a	25701	p.Leu106fs	L106NA	frameshift_variant	C	CC	0.000425849	-	-
ORF3a	25711	p.Tyr107His	Y107H	missense_variant	T	C	0.000425849	-	-
M	26760	p.Ile80Phe	I80F	missense_variant	A	T	0.000425849	-	-
N	28290	p.Pro6Leu	P6L	missense_variant	C	T	0.000425849	-	-
N	28292	p.Gln7Lys	Q7K	missense_variant	C	A	0.000425849	-	-
ORF1ab	218	.	.	upstream_gene_variant	C	T	0.000425849	-	-
ORF1ab	16394	p.Pro5377Gln	P5377Q	missense_variant	C	T,A	0.000425849	2.12925e-05	-
ORF1ab	16733	p.Ser5490*	S5490NA	stop_gained	C	T,A	0.000425849	1.06462e-05	-
ORF1ab	19947	p.Lys6561Asn	K6561N	missense_variant	G	T,A	0.000425849	5.32311e-05	-
S	21863	p.Ile101Val	I101V	missense_variant	A	G	2.12925e-05	-	-
S	21864	p.Ile101Thr	I101T	missense_variant	T	C	1.06462e-05	-	-
ORF3a	25473	p.Asp27Glu	D27E	missense_variant	T	C,G	0.000425849	1.06462e-05	-
ORF3a	25513	p.Leu41Ile	L41I	missense_variant	C	T,A	0.000425849	5.32311e-05	-
ORF3a	25663	p.Tyr91Asn	Y91N	missense_variant	T	C,A	0.000425849	3.19387e-05	-
ORF6	27217	p.Asp6Asn	D6N	missense_variant	G	A,T	0.000425849	5.32311e-05	-
ORF7b	27881	p.His42Gln	H42Q	missense_variant	C	T,A	0.000425849	8.51698e-05	-
N	28308	p.Ala12Gly	A12G	missense_variant	C	G,T	0.000425849	9.5816e-05	-
N	29511	p.Ser413Asn	S413N	missense_variant	G	T,A	0.000425849	2.12925e-05	-
ORF1ab	16377	p.Pro5371Pro	P5371P	synonymous_variant	G	T,A,C	0.000425849	8.51698e-05	2.12925e-05
ORF7a	27754	p.Glu121*	E121NA	stop_gained	G	T,A,C	0.000425849	4.25849e-05	1.06462e-05
ORF8	27915	p.Gly8*	G8NA	stop_gained	G	A,T,C	0.000425849	0.000404557	1.06462e-05
S	21866	p.Arg102Gly	R102G	missense_variant	A	G	5.32311e-05	-	-
ORF1ab	3397	p.Asp1044Asp	D1044D	synonymous_variant	C	T	0.000415203	-	-
ORF1ab	5392	p.Asn1709Asn	N1709N	synonymous_variant	C	T	0.000415203	-	-
ORF1ab	5621	p.Pro1786Ser	P1786S	missense_variant	C	T	0.000415203	-	-
ORF1ab	5654	p.Leu1797Leu	L1797L	synonymous_variant	C	T	0.000415203	-	-
ORF1ab	7164	p.Thr2300Ile	T2300I	missense_variant	C	T	0.000415203	-	-
ORF1ab	8660	p.His2799Tyr	H2799Y	missense_variant	C	T	0.000415203	-	-
ORF1ab	8821	p.Pro2852Pro	P2852P	synonymous_variant	A	G	0.000415203	-	-
ORF1ab	10818	p.Ala3518Val	A3518V	missense_variant	C	T	0.000415203	-	-
ORF1ab	11074	p.Leu3606fs	L3606NA	frameshift_variant	C	CT	0.000415203	-	-
ORF1ab	11074	p.Leu3606fs	L3606NA	frameshift_variant	C	CT	0.000415203	-	-
ORF1ab	11761	p.Lys3832Asn	K3832N	missense_variant	G	T	0.000415203	-	-
ORF1ab	13199	p.Pro4312Thr	P4312T	missense_variant	C	A	0.000415203	-	-
ORF1ab	13617	p.Lys4451Asn	K4451N	missense_variant	G	T	0.000415203	-	-
ORF1ab	14222	p.Leu4653*	L4653NA	stop_gained	T	G	0.000415203	-	-
ORF1ab	14747	p.Glu4828Gly	E4828G	missense_variant	A	G	0.000415203	-	-
ORF1ab	15579	p.Asn5105Asn	N5105N	synonymous_variant	C	T	0.000415203	-	-
ORF1ab	16084	p.His5274Tyr	H5274Y	missense_variant	C	T	0.000415203	-	-
ORF1ab	18828	p.Val6188Val	V6188V	synonymous_variant	C	T	0.000415203	-	-
S	21867	p.Arg102Ile	R102I	missense_variant	G	T	0.000340679	-	-
S	21868	p.Arg102Ser	R102S	missense_variant	A	T,G	8.51698e-05	1.06462e-05	-
ORF3a	25599	p.Trp69Cys	W69C	missense_variant	G	T	0.000415203	-	-
ORF3a	25701	p.Leu106fs	L106NA	frameshift_variant	C	CC	0.000415203	-	-
ORF7a	27755	p.Glu121Val	E121V	missense_variant	A	T	0.000415203	-	-
ORF8	28153	p.Thr87Ile	T87I	missense_variant	C	T	0.000415203	-	-
ORF1ab	1102	p.Ser279Ser	S279S	synonymous_variant	C	T,A	0.000415203	1.06462e-05	-
ORF1ab	1927	p.Thr554Thr	T554T	synonymous_variant	T	C,A	0.000415203	1.06462e-05	-
ORF1ab	4321	p.Ala1352Ala	A1352A	synonymous_variant	C	T,A	0.000415203	2.12925e-05	-
ORF1ab	9319	p.Phe3018Leu	F3018L	missense_variant	C	T,A	0.000415203	2.12925e-05	-
ORF1ab	15732	p.Val5156Val	V5156V	synonymous_variant	G	T,A	0.000415203	1.06462e-05	-
ORF1ab	15957	p.Gly5231Gly	G5231G	synonymous_variant	G	T,A	0.000415203	8.51698e-05	-
ORF1ab	17745	p.Asn5827Lys	N5827K	missense_variant	C	T,A	0.000415203	2.12925e-05	-
ORF1ab	17964	p.Met5900Ile	M5900I	missense_variant	G	T,A	0.000415203	0.000159693	-
ORF1ab	19284	p.Asp6340Glu	D6340E	missense_variant	T	C,A	0.000415203	1.06462e-05	-
ORF1ab	20484	p.Ser6740Ser	S6740S	synonymous_variant	T	G,A	0.000415203	1.06462e-05	-
S	21871	p.Gly103Gly	G103G	synonymous_variant	C	T	6.38774e-05	-	-
S	21875	p.Ile105Leu	I105L	missense_variant	A	C,G	6.38774e-05	2.12925e-05	-
S	21880	p.Phe106Phe	F106F	synonymous_variant	T	C	2.12925e-05	-	-
ORF3a	25546	p.Leu52Ile	L52I	missense_variant	C	T,A	0.000415203	0.000127755	-
M	26927	p.Glu135Asp	E135D	missense_variant	A	G,T	0.000415203	1.06462e-05	-
ORF8	27967	p.Cys25Ser	C25S	missense_variant	G	T,C	0.000415203	2.12925e-05	-
S	21883	p.Gly107Gly	G107G	synonymous_variant	T	C	4.25849e-05	-	-
ORF10	29648	p.Asp31Asn	D31N	missense_variant	G	T,C,A	0.000415203	2.12925e-05	1.06462e-05
ORF1ab	676	p.Gly137Gly	G137G	synonymous_variant	C	T	0.000404557	-	-
ORF1ab	2937	p.Thr891Ile	T891I	missense_variant	C	T	0.000404557	-	-
ORF1ab	6328	p.Ser2022fs	S2022NA	frameshift_variant	AT	A	0.000404557	-	-
ORF1ab	6329	p.Ser2022fs	S2022NA	frameshift_variant	TC	T	0.000404557	-	-
ORF1ab	6330	p.Asn2023fs	N2023NA	frameshift_variant	CA	C	0.000404557	-	-
ORF1ab	6331	p.Asn2023fs	N2023NA	frameshift_variant	AA	A	0.000404557	-	-
ORF1ab	6332	p.Asn2023fs	N2023NA	frameshift_variant	AA	A	0.000404557	-	-
ORF1ab	6333	p.Ser2024fs	S2024NA	frameshift_variant	AT	A	0.000404557	-	-
ORF1ab	6334	p.Ser2024fs	S2024NA	frameshift_variant	TT	T	0.000404557	-	-
ORF1ab	6335	p.Ser2024fs	S2024NA	frameshift_variant	TC	T	0.000404557	-	-
ORF1ab	6336	p.Phe2025fs	F2025NA	frameshift_variant	CG	C	0.000404557	-	-
ORF1ab	6582	p.Thr2106Ile	T2106I	missense_variant	C	T	0.000404557	-	-
ORF1ab	6628	p.Thr2121Thr	T2121T	synonymous_variant	C	T	0.000404557	-	-
ORF1ab	7792	p.Gly2509Gly	G2509G	synonymous_variant	T	C	0.000404557	-	-
ORF1ab	9339	p.Asn3025Ser	N3025S	missense_variant	A	G	0.000404557	-	-
ORF1ab	9870	p.Thr3202Met	T3202M	missense_variant	C	T	0.000404557	-	-
ORF1ab	10448	p.Pro3395Ser	P3395S	missense_variant	C	T	0.000404557	-	-
ORF1ab	11074	p.Leu3606fs	L3606NA	frameshift_variant	C	CT	0.000404557	-	-
ORF1ab	12180	p.Asp3972Gly	D3972G	missense_variant	A	G	0.000404557	-	-
ORF1ab	14223	p.Leu4653Phe	L4653F	missense_variant	A	C	0.000404557	-	-
ORF1ab	15026	p.Ala4921Val	A4921V	missense_variant	C	T	0.000404557	-	-
ORF1ab	16222	p.His5320Tyr	H5320Y	missense_variant	C	T	0.000404557	-	-
ORF1ab	17502	p.Phe5746Phe	F5746F	synonymous_variant	C	T	0.000404557	-	-
ORF1ab	17518	p.Leu5752Phe	L5752F	missense_variant	C	T	0.000404557	-	-
ORF1ab	18213	p.Met5983Ile	M5983I	missense_variant	G	T	0.000404557	-	-
ORF1ab	18904	p.Arg6214Cys	R6214C	missense_variant	C	T	0.000404557	-	-
ORF1ab	19032	p.Asp6256Asp	D6256D	synonymous_variant	C	T	0.000404557	-	-
S	21886	p.Thr108Thr	T108T	synonymous_variant	T	C	3.19387e-05	-	-
S	21888	p.Thr109Ser	T109S	missense_variant	C	T,G	1.06462e-05	1.06462e-05	-
S	21889	p.Thr109Thr	T109T	synonymous_variant	T	C	3.19387e-05	-	-
ORF3a	25701	p.Leu106fs	L106NA	frameshift_variant	C	CC	0.000404557	-	-
ORF3a	25948	p.Ile186Val	I186V	missense_variant	A	G	0.000404557	-	-
ORF8	28000	p.Pro36Leu	P36L	missense_variant	C	T	0.000404557	-	-
N	28747	p.Val158Val	V158V	synonymous_variant	G	T	0.000404557	-	-
N	29119	p.Thr282Thr	T282T	synonymous_variant	C	T	0.000404557	-	-
N	29247	p.Thr325Ile	T325I	missense_variant	C	T	0.000404557	-	-
ORF1ab	354	p.Gly30Asp	G30D	missense_variant	G	A,T	0.000404557	1.06462e-05	-
ORF1ab	1148	p.Gly295Ser	G295S	missense_variant	G	T,A	0.000404557	1.06462e-05	-
ORF1ab	1473	p.Thr403Asn	T403N	missense_variant	C	T,A	0.000404557	5.32311e-05	-
ORF1ab	2710	p.Leu815Leu	L815L	synonymous_variant	C	T,G	0.000404557	3.19387e-05	-
ORF1ab	4207	p.Ala1314Ala	A1314A	synonymous_variant	G	T,A	0.000404557	3.19387e-05	-
ORF1ab	5353	p.Gln1696His	Q1696H	missense_variant	A	G,T	0.000404557	1.06462e-05	-
ORF1ab	11405	p.Val3714Ile	V3714I	missense_variant	G	A,C	0.000404557	1.06462e-05	-
ORF1ab	14220	p.Asp4652Glu	D4652E	missense_variant	C	T,A	0.000404557	1.06462e-05	-
ORF1ab	16173	p.Asn5303Lys	N5303K	missense_variant	C	T,A	0.000404557	1.06462e-05	-
ORF1ab	17835	p.Val5857Val	V5857V	synonymous_variant	T	C,G	0.000404557	1.06462e-05	-
S	21890	p.Leu110Leu	L110L	synonymous_variant	T	C	9.5816e-05	-	-
S	21892	p.Leu110Leu	L110L	synonymous_variant	A	G	2.12925e-05	-	-
S	21893	p.Asp111Asn	D111N	missense_variant	G	A	0.000266156	-	-
ORF3a	25650	p.Leu86Phe	L86F	missense_variant	G	T,A	0.000404557	1.06462e-05	-
ORF3a	25654	p.Val88Ile	V88I	missense_variant	G	T,A	0.000404557	3.19387e-05	-
ORF3a	26199	p.Thr269Thr	T269T	synonymous_variant	G	T,A	0.000404557	4.25849e-05	-
N	28917	p.Gly215Asp	G215D	missense_variant	G	T,A	0.000404557	5.32311e-05	-
N	29000	p.Gly243Ser	G243S	missense_variant	G	T,A	0.000404557	4.25849e-05	-
S	21896	p.Ser112Pro	S112P	missense_variant	T	C	3.19387e-05	-	-
E	26257	p.Val5Ile	V5I	missense_variant	G	T,A,C	0.000404557	6.38774e-05	3.19387e-05
ORF6	27382	p.Asp61Asn	D61N	missense_variant	G	C,T,A	0.000404557	0.000298094	1.06462e-05
ORF7b	27869	p.Asn38Lys	N38K	missense_variant	T	C,A,G	0.000404557	1.06462e-05	1.06462e-05
ORF1ab	398	p.His45Tyr	H45Y	missense_variant	C	T	0.00039391	-	-
ORF1ab	704	p.Asp147Asn	D147N	missense_variant	G	A	0.00039391	-	-
ORF1ab	970	p.Glu235Glu	E235E	synonymous_variant	G	A	0.00039391	-	-
ORF1ab	1997	p.Leu578Leu	L578L	synonymous_variant	C	T	0.00039391	-	-
ORF1ab	2455	p.Leu730Leu	L730L	synonymous_variant	C	T	0.00039391	-	-
ORF1ab	3587	p.His1108Tyr	H1108Y	missense_variant	C	T	0.00039391	-	-
ORF1ab	4686	p.Thr1474Ile	T1474I	missense_variant	C	T	0.00039391	-	-
ORF1ab	9749	p.Lys3162Glu	K3162E	missense_variant	A	G	0.00039391	-	-
ORF1ab	11074	p.Leu3606fs	L3606NA	frameshift_variant	C	CT	0.00039391	-	-
ORF1ab	11074	p.Leu3606fs	L3606NA	frameshift_variant	C	CT	0.00039391	-	-
ORF1ab	11798	p.Leu3845Leu	L3845L	synonymous_variant	T	C	0.00039391	-	-
ORF1ab	12119	p.Pro3952Ser	P3952S	missense_variant	C	T	0.00039391	-	-
ORF1ab	12651	p.Thr4129Ile	T4129I	missense_variant	C	T	0.00039391	-	-
ORF1ab	14318	p.Thr4685Ile	T4685I	missense_variant	C	T	0.00039391	-	-
ORF1ab	16734	p.Ser5490Ser	S5490S	synonymous_variant	A	G	0.00039391	-	-
S	21897	p.Ser112Leu	S112L	missense_variant	C	T	4.25849e-05	-	-
S	21898	p.Ser112Ser	S112S	synonymous_variant	G	T,A	7.45236e-05	3.19387e-05	-
S	21899	p.Lys113fs	K113NA	frameshift_variant	A	AN	4.25849e-05	-	-
ORF3a	25701	p.Leu106fs	L106NA	frameshift_variant	C	CC	0.00039391	-	-
M	26984	p.His154His	H154H	synonymous_variant	C	T	0.00039391	-	-
ORF1ab	875	p.Leu204Ile	L204I	missense_variant	C	T,A	0.00039391	5.32311e-05	-
ORF1ab	3486	p.Ala1074Asp	A1074D	missense_variant	C	T,A	0.00039391	0.000244863	-
ORF1ab	13514	p.Gly4417Asp	G4417D	missense_variant	G	A,T	0.00039391	1.06462e-05	-
ORF1ab	14195	p.Thr4644Asn	T4644N	missense_variant	C	A,T	0.00039391	1.06462e-05	-
ORF1ab	20844	p.Pro6860Pro	P6860P	synonymous_variant	C	T,A	0.00039391	1.06462e-05	-
S	21900	p.Lys113Arg	K113R	missense_variant	A	G	2.12925e-05	-	-
ORF3a	25793	p.Arg134His	R134H	missense_variant	G	T,A	0.00039391	5.32311e-05	-
ORF8	28009	p.Ile39Asn	I39N	missense_variant	T	C,A	0.00039391	1.06462e-05	-
ORF1ab	14055	p.Leu4597Leu	L4597L	synonymous_variant	G	T,C,A	0.00039391	3.19387e-05	3.19387e-05
ORF1ab	15251	p.Thr4996Asn	T4996N	missense_variant	C	T,A,G	0.00039391	1.06462e-05	1.06462e-05
ORF8	28179	p.Gly96Ser	G96S	missense_variant	G	T,C,A	0.00039391	0.000287448	2.12925e-05
ORF1ab	658	p.Ala131Ala	A131A	synonymous_variant	T	C	0.000383264	-	-
ORF1ab	1298	p.Gly345Ser	G345S	missense_variant	G	A	0.000383264	-	-
ORF1ab	1743	p.Gly493Asp	G493D	missense_variant	G	A	0.000383264	-	-
ORF1ab	2388	p.Thr708Ile	T708I	missense_variant	C	T	0.000383264	-	-
ORF1ab	2523	p.Thr753Ile	T753I	missense_variant	C	T	0.000383264	-	-
ORF1ab	2841	p.Ala859Val	A859V	missense_variant	C	T	0.000383264	-	-
ORF1ab	3811	p.Leu1182Leu	L1182L	synonymous_variant	C	T	0.000383264	-	-
ORF1ab	4186	p.Gly1307Gly	G1307G	synonymous_variant	T	C	0.000383264	-	-
ORF1ab	5005	p.His1580His	H1580H	synonymous_variant	C	T	0.000383264	-	-
ORF1ab	6604	p.Leu2113Leu	L2113L	synonymous_variant	A	G	0.000383264	-	-
ORF1ab	7814	p.Ser2517Pro	S2517P	missense_variant	T	C	0.000383264	-	-
ORF1ab	7877	p.Ile2538Val	I2538V	missense_variant	A	G	0.000383264	-	-
ORF1ab	10450	p.Pro3395Pro	P3395P	synonymous_variant	C	T	0.000383264	-	-
ORF1ab	11074	p.Leu3606fs	L3606NA	frameshift_variant	C	CT	0.000383264	-	-
ORF1ab	12488	p.Pro4075Ser	P4075S	missense_variant	C	T	0.000383264	-	-
ORF1ab	12970	p.Asn4235Asn	N4235N	synonymous_variant	C	T	0.000383264	-	-
ORF1ab	13019	p.Leu4252Leu	L4252L	synonymous_variant	C	T	0.000383264	-	-
ORF1ab	17091	p.Gly5609Gly	G5609G	synonymous_variant	T	C	0.000383264	-	-
ORF1ab	17249	p.Ala5662Val	A5662V	missense_variant	C	T	0.000383264	-	-
ORF1ab	20374	p.Ile6704Val	I6704V	missense_variant	A	G	0.000383264	-	-
ORF1ab	21296	p.Gly7011Asp	G7011D	missense_variant	G	A	0.000383264	-	-
S	21901	p.Lys113Asn	K113N	missense_variant	G	A,T	2.12925e-05	1.06462e-05	-
S	21904	p.Thr114Thr	T114T	synonymous_variant	C	T	1.06462e-05	-	-
ORF3a	25701	p.Leu106fs	L106NA	frameshift_variant	C	CC	0.000383264	-	-
ORF3a	25864	p.Ile158Val	I158V	missense_variant	A	G	0.000383264	-	-
N	29085	p.Thr271Ile	T271I	missense_variant	C	T	0.000383264	-	-
S	21906	p.Gln115Arg	Q115R	missense_variant	A	G	1.06462e-05	-	-
S	21907	p.Gln115Gln	Q115Q	synonymous_variant	G	A	2.12925e-05	-	-
ORF1ab	1590	p.Gly442Asp	G442D	missense_variant	G	T,A	0.000383264	4.25849e-05	-
ORF1ab	2086	p.Gln607His	Q607H	missense_variant	G	T,A	0.000383264	3.19387e-05	-
ORF1ab	4893	p.Thr1543Lys	T1543K	missense_variant	C	T,A	0.000383264	1.06462e-05	-
ORF1ab	6385	p.Ala2040Ala	A2040A	synonymous_variant	C	T,G	0.000383264	1.06462e-05	-
ORF1ab	11095	p.Ala3610Ala	A3610A	synonymous_variant	C	T,A	0.000383264	1.06462e-05	-
ORF1ab	11941	p.Val3892Val	V3892V	synonymous_variant	C	T,A	0.000383264	5.32311e-05	-
ORF1ab	14350	p.Asp4696Asn	D4696N	missense_variant	G	T,A	0.000383264	1.06462e-05	-
ORF1ab	16726	p.His5488Asp	H5488D	missense_variant	C	T,G	0.000383264	1.06462e-05	-
ORF1ab	18184	p.Met5974Val	M5974V	missense_variant	A	G,T	0.000383264	1.06462e-05	-
ORF1ab	19946	p.Lys6561Thr	K6561T	missense_variant	A	G,C	0.000383264	1.06462e-05	-
ORF1ab	21452	p.Gly7063Asp	G7063D	missense_variant	G	T,A	0.000383264	2.12925e-05	-
N	28346	p.Gly25Ser	G25S	missense_variant	G	T,A	0.000383264	2.12925e-05	-
N	28519	p.Asp82Glu	D82E	missense_variant	C	T,A	0.000383264	1.06462e-05	-
N	28765	p.Gly164Gly	G164G	synonymous_variant	A	G,T	0.000383264	2.12925e-05	-
ORF1ab	11003	p.His3580Asn	H3580N	missense_variant	C	T,A,G	0.000383264	2.12925e-05	1.06462e-05
S	21909	p.Ser116Cys	S116C	missense_variant	C	G	1.06462e-05	-	-
ORF1ab	2040	p.Thr592Ile	T592I	missense_variant	C	T	0.000372618	-	-
ORF1ab	2334	p.Ala690Val	A690V	missense_variant	C	T	0.000372618	-	-
ORF1ab	6709	p.Lys2148Lys	K2148K	synonymous_variant	A	G	0.000372618	-	-
ORF1ab	6926	p.Pro2221Ser	P2221S	missense_variant	C	T	0.000372618	-	-
ORF1ab	8016	p.Ala2584Val	A2584V	missense_variant	C	T	0.000372618	-	-
ORF1ab	9514	p.Leu3083Leu	L3083L	synonymous_variant	A	G	0.000372618	-	-
ORF1ab	9856	p.Val3197Val	V3197V	synonymous_variant	G	T	0.000372618	-	-
ORF1ab	11074	p.Leu3606fs	L3606NA	frameshift_variant	C	CT	0.000372618	-	-
ORF1ab	11074	p.Leu3606fs	L3606NA	frameshift_variant	C	CT	0.000372618	-	-
ORF1ab	12145	p.Ala3960Ala	A3960A	synonymous_variant	T	G	0.000372618	-	-
ORF1ab	14277	p.Arg4671Ser	R4671S	missense_variant	G	T	0.000372618	-	-
ORF1ab	16329	p.Tyr5355Tyr	Y5355Y	synonymous_variant	C	T	0.000372618	-	-
ORF1ab	17615	p.Lys5784Arg	K5784R	missense_variant	A	G	0.000372618	-	-
ORF1ab	18723	p.His6153His	H6153H	synonymous_variant	T	C	0.000372618	-	-
ORF1ab	19602	p.Asn6446Asn	N6446N	synonymous_variant	C	T	0.000372618	-	-
ORF1ab	20427	p.Ile6721Ile	I6721I	synonymous_variant	T	A	0.000372618	-	-
S	21910	p.Ser116Ser	S116S	synonymous_variant	C	T	0.000106462	-	-
S	21911	p.Leu117Ile	L117I	missense_variant	C	T,A	0.000255509	1.06462e-05	-
ORF3a	25701	p.Leu106fs	L106NA	frameshift_variant	C	CC	0.000372618	-	-
ORF3a	25956	p.Gly188Gly	G188G	synonymous_variant	T	C	0.000372618	-	-
E	26333	p.Thr30Ile	T30I	missense_variant	C	T	0.000372618	-	-
M	26566	p.Lys15Arg	K15R	missense_variant	A	G	0.000372618	-	-
ORF7a	27409	p.Phe6Leu	F6L	missense_variant	T	C	0.000372618	-	-
ORF8	28196	p.Arg101Arg	R101R	synonymous_variant	T	C	0.000372618	-	-
ORF1ab	1077	p.Pro271Gln	P271Q	missense_variant	C	T,A	0.000372618	3.19387e-05	-
ORF1ab	2189	p.Leu642Ile	L642I	missense_variant	C	T,A	0.000372618	6.38774e-05	-
ORF1ab	3311	p.Leu1016Ile	L1016I	missense_variant	C	A,T	0.000372618	7.45236e-05	-
ORF1ab	5312	p.Leu1683Ile	L1683I	missense_variant	C	T,A	0.000372618	1.06462e-05	-
ORF1ab	6896	p.Leu2211Ile	L2211I	missense_variant	C	T,A	0.000372618	1.06462e-05	-
ORF1ab	8320	p.Pro2685Pro	P2685P	synonymous_variant	C	T,A	0.000372618	3.19387e-05	-
ORF1ab	8851	p.Val2862Val	V2862V	synonymous_variant	G	A,T	0.000372618	2.12925e-05	-
ORF1ab	11430	p.Tyr3722Cys	Y3722C	missense_variant	A	G,T	0.000372618	1.06462e-05	-
ORF1ab	15102	p.Ala4946Ala	A4946A	synonymous_variant	T	G,C	0.000372618	2.12925e-05	-
ORF1ab	18816	p.Leu6184Leu	L6184L	synonymous_variant	G	T,C	0.000372618	2.12925e-05	-
ORF1ab	18907	p.Val6215Ile	V6215I	missense_variant	G	T,A	0.000372618	1.06462e-05	-
ORF1ab	18972	p.Lys6236Asn	K6236N	missense_variant	G	T,A	0.000372618	0.000351325	-
ORF1ab	21372	p.Gln7036His	Q7036H	missense_variant	G	T,C	0.000372618	2.12925e-05	-
S	21914	p.Leu118Phe	L118F	missense_variant	C	T	7.45236e-05	-	-
ORF3a	25456	p.Asp22Asn	D22N	missense_variant	G	T,A	0.000372618	1.06462e-05	-
ORF3a	25585	p.Leu65Ile	L65I	missense_variant	C	T,A	0.000372618	2.12925e-05	-
ORF3a	25784	p.Trp131Ser	W131S	missense_variant	G	T,C	0.000372618	7.45236e-05	-
M	26660	p.Leu46Phe	L46F	missense_variant	G	T,A	0.000372618	3.19387e-05	-
ORF10	29567	p.Ile4Leu	I4L	missense_variant	A	C,G	0.000372618	0.000340679	-
ORF1ab	13512	p.Thr4416Thr	T4416T	synonymous_variant	A	T,C,G	0.000372618	1.06462e-05	1.06462e-05
ORF1ab	601	p.Gly112Gly	G112G	synonymous_variant	C	T	0.000361972	-	-
ORF1ab	900	p.Ser212Leu	S212L	missense_variant	C	T	0.000361972	-	-
ORF1ab	1943	p.Arg560Cys	R560C	missense_variant	C	T	0.000361972	-	-
ORF1ab	2453	p.Leu730Phe	L730F	missense_variant	C	T	0.000361972	-	-
ORF1ab	6354	p.Ser2030Leu	S2030L	missense_variant	C	T	0.000361972	-	-
ORF1ab	6659	p.Ser2132Gly	S2132G	missense_variant	A	G	0.000361972	-	-
ORF1ab	8473	p.Asn2736Asn	N2736N	synonymous_variant	T	C	0.000361972	-	-
ORF1ab	8883	p.Ile2873Thr	I2873T	missense_variant	T	C	0.000361972	-	-
ORF1ab	9205	p.Asp2980Asp	D2980D	synonymous_variant	T	C	0.000361972	-	-
ORF1ab	11074	p.Leu3606fs	L3606NA	frameshift_variant	C	CT	0.000361972	-	-
ORF1ab	11698	p.Tyr3811Tyr	Y3811Y	synonymous_variant	T	C	0.000361972	-	-
ORF1ab	12084	p.Thr3940Ile	T3940I	missense_variant	C	T	0.000361972	-	-
ORF1ab	12202	p.Lys3979Asn	K3979N	missense_variant	G	T	0.000361972	-	-
ORF1ab	14016	p.Phe4584Phe	F4584F	synonymous_variant	C	T	0.000361972	-	-
ORF1ab	17078	p.Gln5605Arg	Q5605R	missense_variant	A	G	0.000361972	-	-
ORF1ab	17898	p.His5878His	H5878H	synonymous_variant	C	T	0.000361972	-	-
ORF1ab	19143	p.Tyr6293Tyr	Y6293Y	synonymous_variant	T	C	0.000361972	-	-
ORF1ab	20176	p.Val6638Phe	V6638F	missense_variant	G	T	0.000361972	-	-
ORF1ab	20569	p.Val6769Phe	V6769F	missense_variant	G	T	0.000361972	-	-
ORF1ab	21323	p.Tyr7020Cys	Y7020C	missense_variant	A	G	0.000361972	-	-
S	21917	p.Ile119Val	I119V	missense_variant	A	G	0.000404557	-	-
S	21918	p.Ile119Thr	I119T	missense_variant	T	C	1.06462e-05	-	-
ORF3a	25701	p.Leu106fs	L106NA	frameshift_variant	C	CC	0.000361972	-	-
ORF3a	25775	p.Trp128Leu	W128L	missense_variant	G	T	0.000361972	-	-
ORF3a	25777	p.Leu129Phe	L129F	missense_variant	C	T	0.000361972	-	-
M	26607	p.Leu29Phe	L29F	missense_variant	C	T	0.000361972	-	-
M	26677	p.Ile52Thr	I52T	missense_variant	T	C	0.000361972	-	-
ORF7a	27689	p.Pro99Leu	P99L	missense_variant	C	T	0.000361972	-	-
N	29410	p.Thr379Thr	T379T	synonymous_variant	T	C	0.000361972	-	-
ORF1ab	1813	p.Ala516Ala	A516A	synonymous_variant	T	A,C	0.000361972	1.06462e-05	-
ORF1ab	2410	p.Gly715Gly	G715G	synonymous_variant	A	G,C	0.000361972	1.06462e-05	-
ORF1ab	3267	p.Thr1001Asn	T1001N	missense_variant	C	T,A	0.000361972	2.12925e-05	-
ORF1ab	6622	p.Leu2119Phe	L2119F	missense_variant	G	C,T	0.000361972	5.32311e-05	-
ORF1ab	8664	p.Thr2800Asn	T2800N	missense_variant	C	A,T	0.000361972	7.45236e-05	-
ORF1ab	13513	p.Gly4417Ser	G4417S	missense_variant	G	T,A	0.000361972	1.06462e-05	-
ORF1ab	17523	p.Met5753Ile	M5753I	missense_variant	G	T,C	0.000361972	1.06462e-05	-
ORF1ab	18167	p.Pro5968His	P5968H	missense_variant	C	T,A	0.000361972	5.32311e-05	-
S	21920	p.Val120Ile	V120I	missense_variant	G	A,T	4.25849e-05	3.19387e-05	-
ORF3a	25466	p.Pro25His	P25H	missense_variant	C	T,A	0.000361972	0.000191632	-
ORF6	27364	p.Glu55*	E55NA	stop_gained	G	T,C	0.000361972	6.38774e-05	-
ORF8	28005	p.Pro38Ala	P38A	missense_variant	C	T,G	0.000361972	4.25849e-05	-
ORF1ab	242	.	.	upstream_gene_variant	G	T,A	0.000361972	1.06462e-05	-
ORF1ab	245	.	.	upstream_gene_variant	C	T,A	0.000361972	1.06462e-05	-
S	21924	p.Asn121Thr	N121T	missense_variant	A	C	3.19387e-05	-	-
M	26907	p.Leu129Met	L129M	missense_variant	C	T,A,G	0.000361972	0.000127755	6.38774e-05
ORF7a	27506	p.Gly38Glu	G38E	missense_variant	G	T,A,C	0.000361972	0.000138401	2.12925e-05
N	29385	p.Asp371Ala	D371A	missense_variant	A	G,T,C	0.000361972	3.19387e-05	1.06462e-05
N	29406	p.Glu378Ala	E378A	missense_variant	A	C,T,G	0.000361972	3.19387e-05	1.06462e-05
ORF1ab	1317	p.Lys351Arg	K351R	missense_variant	A	G	0.000351325	-	-
ORF1ab	1426	p.Tyr387Tyr	Y387Y	synonymous_variant	C	T	0.000351325	-	-
ORF1ab	1878	p.Ser538Leu	S538L	missense_variant	C	T	0.000351325	-	-
ORF1ab	4927	p.Asp1554Asp	D1554D	synonymous_variant	C	T	0.000351325	-	-
ORF1ab	5544	p.Thr1760Ile	T1760I	missense_variant	C	T	0.000351325	-	-
ORF1ab	6466	p.Lys2067Lys	K2067K	synonymous_variant	A	G	0.000351325	-	-
ORF1ab	6532	p.Glu2089Asp	E2089D	missense_variant	G	T	0.000351325	-	-
ORF1ab	6629	p.Leu2122Phe	L2122F	missense_variant	C	T	0.000351325	-	-
ORF1ab	10236	p.Lys3324Arg	K3324R	missense_variant	A	G	0.000351325	-	-
ORF1ab	11074	p.Leu3606fs	L3606NA	frameshift_variant	C	CT	0.000351325	-	-
ORF1ab	11074	p.Leu3606fs	L3606NA	frameshift_variant	C	CT	0.000351325	-	-
ORF1ab	11200	p.Ala3645Ala	A3645A	synonymous_variant	C	T	0.000351325	-	-
ORF1ab	12769	p.Ala4168Ala	A4168A	synonymous_variant	G	T	0.000351325	-	-
ORF1ab	13548	p.Asp4428Asp	D4428D	synonymous_variant	C	T	0.000351325	-	-
ORF1ab	14790	p.Ile4842Ile	I4842I	synonymous_variant	C	T	0.000351325	-	-
ORF1ab	16332	p.Asp5356Asp	D5356D	synonymous_variant	C	T	0.000351325	-	-
ORF1ab	17671	p.Val5803Phe	V5803F	missense_variant	G	T	0.000351325	-	-
ORF1ab	18814	p.Leu6184Leu	L6184L	synonymous_variant	C	T	0.000351325	-	-
ORF1ab	19151	p.Ala6296Val	A6296V	missense_variant	C	T	0.000351325	-	-
ORF1ab	19366	p.Pro6368Ser	P6368S	missense_variant	C	T	0.000351325	-	-
ORF1ab	20930	p.Thr6889Met	T6889M	missense_variant	C	T	0.000351325	-	-
S	21925	p.Asn121Lys	N121K	missense_variant	T	C,G	0.000745236	1.06462e-05	-
S	21928	p.Asn122Asn	N122N	synonymous_variant	C	T	0.000149047	-	-
ORF3a	25485	p.Ala31Ala	A31A	synonymous_variant	T	C	0.000351325	-	-
ORF3a	25701	p.Leu106fs	L106NA	frameshift_variant	C	CC	0.000351325	-	-
ORF3a	26010	p.Tyr206Tyr	Y206Y	synonymous_variant	C	T	0.000351325	-	-
ORF3a	26198	p.Thr269Met	T269M	missense_variant	C	T	0.000351325	-	-
M	26858	p.Phe112Phe	F112F	synonymous_variant	C	T	0.000351325	-	-
M	26942	p.Ile140Ile	I140I	synonymous_variant	C	T	0.000351325	-	-
ORF6	27359	p.Asp53Gly	D53G	missense_variant	A	G	0.000351325	-	-
ORF8	28203	p.Phe104Leu	F104L	missense_variant	T	C	0.000351325	-	-
ORF8	28253	p.Ile121fs	I121NA	frameshift_variant	CA	C	0.000351325	-	-
ORF1ab	344	p.Leu27Ile	L27I	missense_variant	C	T,A	0.000351325	1.06462e-05	-
ORF1ab	526	p.Glu87Asp	E87D	missense_variant	G	T,A	0.000351325	1.06462e-05	-
ORF1ab	874	p.Asp203Glu	D203E	missense_variant	C	T,A	0.000351325	1.06462e-05	-
ORF1ab	2568	p.Gln768Arg	Q768R	missense_variant	A	G,T	0.000351325	1.06462e-05	-
ORF1ab	5278	p.Asp1671Glu	D1671E	missense_variant	T	C,G	0.000351325	2.12925e-05	-
ORF1ab	6424	p.Glu2053Asp	E2053D	missense_variant	A	G,C	0.000351325	1.06462e-05	-
ORF1ab	6566	p.Asp2101Asn	D2101N	missense_variant	G	T,A	0.000351325	1.06462e-05	-
ORF1ab	10039	p.Thr3258Thr	T3258T	synonymous_variant	C	T,A	0.000351325	2.12925e-05	-
ORF1ab	16466	p.Pro5401Gln	P5401Q	missense_variant	C	T,A	0.000351325	1.06462e-05	-
ORF1ab	19480	p.Gly6406Ser	G6406S	missense_variant	G	A,T	0.000351325	0.00017034	-
S	21930	p.Ala123Val	A123V	missense_variant	C	T	4.25849e-05	-	-
S	21931	p.Ala123Ala	A123A	synonymous_variant	T	C	3.19387e-05	-	-
ORF3a	25598	p.Trp69Ser	W69S	missense_variant	G	T,C	0.000351325	1.06462e-05	-
ORF3a	25879	p.Val163Ile	V163I	missense_variant	G	T,A	0.000351325	1.06462e-05	-
M	26864	p.Pro114Pro	P114P	synonymous_variant	A	G,T	0.000351325	4.25849e-05	-
M	27143	p.Asn207Lys	N207K	missense_variant	C	T,A	0.000351325	2.12925e-05	-
ORF7a	27674	p.Gln94Pro	Q94P	missense_variant	A	T,C	0.000351325	1.06462e-05	-
ORF7b	27798	p.Ala15Thr	A15T	missense_variant	G	T,A	0.000351325	2.12925e-05	-
N	28900	p.Arg209Ser	R209S	missense_variant	A	C,G	0.000351325	2.12925e-05	-
ORF1ab	19955	p.Thr6564Asn	T6564N	missense_variant	C	T,A,G	0.000351325	1.06462e-05	1.06462e-05
ORF8	28048	p.Arg52Lys	R52K	missense_variant	G	T,C,A	0.000351325	4.25849e-05	2.12925e-05
S	21931	p.Thr124fs	T124NA	frameshift_variant	TA	T	1.06462e-05	-	-
ORF1ab	374	p.Glu37Lys	E37K	missense_variant	G	A	0.000340679	-	-
ORF1ab	538	p.Glu91Glu	E91E	synonymous_variant	A	G	0.000340679	-	-
ORF1ab	1461	p.Lys399Arg	K399R	missense_variant	A	G	0.000340679	-	-
ORF1ab	1495	p.Val410Val	V410V	synonymous_variant	G	T	0.000340679	-	-
ORF1ab	1907	p.Phe548Leu	F548L	missense_variant	T	C	0.000340679	-	-
ORF1ab	2659	p.Lys798Asn	K798N	missense_variant	G	T	0.000340679	-	-
ORF1ab	2695	p.Asn810Asn	N810N	synonymous_variant	C	T	0.000340679	-	-
ORF1ab	3421	p.Val1052Val	V1052V	synonymous_variant	A	G	0.000340679	-	-
ORF1ab	4776	p.Thr1504Ile	T1504I	missense_variant	C	T	0.000340679	-	-
ORF1ab	4809	p.Ser1515Phe	S1515F	missense_variant	C	T	0.000340679	-	-
ORF1ab	5100	p.Ser1612Leu	S1612L	missense_variant	C	T	0.000340679	-	-
ORF1ab	5425	p.Lys1720Asn	K1720N	missense_variant	G	T	0.000340679	-	-
ORF1ab	6568	p.Asp2101Asp	D2101D	synonymous_variant	C	T	0.000340679	-	-
ORF1ab	6578	p.Leu2105Phe	L2105F	missense_variant	C	T	0.000340679	-	-
ORF1ab	6701	p.Leu2146Phe	L2146F	missense_variant	C	T	0.000340679	-	-
ORF1ab	8326	p.Asp2687Asp	D2687D	synonymous_variant	C	T	0.000340679	-	-
ORF1ab	9085	p.Glu2940Glu	E2940E	synonymous_variant	A	G	0.000340679	-	-
ORF1ab	9107	p.Leu2948Leu	L2948L	synonymous_variant	T	C	0.000340679	-	-
ORF1ab	9360	p.Thr3032Ile	T3032I	missense_variant	C	T	0.000340679	-	-
ORF1ab	9733	p.Phe3156Phe	F3156F	synonymous_variant	C	T	0.000340679	-	-
ORF1ab	11074	p.Leu3606fs	L3606NA	frameshift_variant	C	CT	0.000340679	-	-
ORF1ab	12049	p.Asn3928Asn	N3928N	synonymous_variant	C	T	0.000340679	-	-
ORF1ab	12066	p.Met3934Thr	M3934T	missense_variant	T	C	0.000340679	-	-
ORF1ab	14183	p.Thr4640Ile	T4640I	missense_variant	C	T	0.000340679	-	-
ORF1ab	15696	p.His5144Gln	H5144Q	missense_variant	T	G	0.000340679	-	-
ORF1ab	18289	p.Arg6009fs	R6009NA	frameshift_variant	C	CN	0.000340679	-	-
ORF1ab	19735	p.Asp6491Tyr	D6491Y	missense_variant	G	T	0.000340679	-	-
S	21932	p.Thr124fs	T124NA	frameshift_variant	AC	A	1.06462e-05	-	-
S	21933	p.Asn125fs	N125NA	frameshift_variant	CT	C	1.06462e-05	-	-
ORF3a	25701	p.Leu106fs	L106NA	frameshift_variant	C	CC	0.000340679	-	-
M	26586	p.Leu22Leu	L22L	synonymous_variant	C	T	0.000340679	-	-
ORF7a	27441	p.Glu16Asp	E16D	missense_variant	G	T	0.000340679	-	-
ORF7b	27765	p.Leu4Phe	L4F	missense_variant	C	T	0.000340679	-	-
N	28312	p.Pro13Pro	P13P	synonymous_variant	C	T	0.000340679	-	-
N	29149	p.Ile292Ile	I292I	synonymous_variant	C	T	0.000340679	-	-
ORF10	29635	p.Tyr26Tyr	Y26Y	synonymous_variant	C	T	0.000340679	-	-
S	21933	p.Thr124Ile	T124I	missense_variant	C	T	3.19387e-05	-	-
ORF1ab	2144	p.Val627Ile	V627I	missense_variant	G	T,A	0.000340679	5.32311e-05	-
ORF1ab	2325	p.Ala687Asp	A687D	missense_variant	C	T,A	0.000340679	1.06462e-05	-
ORF1ab	4657	p.Arg1464Arg	R1464R	synonymous_variant	G	A,T	0.000340679	0.000266156	-
ORF1ab	8809	p.Asp2848Glu	D2848E	missense_variant	C	T,A	0.000340679	1.06462e-05	-
ORF1ab	8886	p.Leu2874*	L2874NA	stop_gained	T	A,C	0.000340679	6.38774e-05	-
ORF1ab	12741	p.Thr4159Lys	T4159K	missense_variant	C	T,A	0.000340679	8.51698e-05	-
ORF1ab	16710	p.Leu5482Leu	L5482L	synonymous_variant	G	T,A	0.000340679	4.25849e-05	-
ORF1ab	19891	p.Asp6543Asn	D6543N	missense_variant	G	T,A	0.000340679	1.06462e-05	-
ORF1ab	19961	p.Thr6566Lys	T6566K	missense_variant	C	T,A	0.000340679	5.32311e-05	-
ORF1ab	20002	p.Asp6580Asn	D6580N	missense_variant	G	T,A	0.000340679	1.06462e-05	-
ORF1ab	20568	p.Lys6768Asn	K6768N	missense_variant	G	A,T	0.000340679	6.38774e-05	-
ORF8	27920	p.Ile9Ile	I9I	synonymous_variant	C	T,A	0.000340679	2.12925e-05	-
N	28325	p.Gly18Ser	G18S	missense_variant	G	T,A	0.000340679	0.000138401	-
ORF1ab	16456	p.Ser5398Thr	S5398T	missense_variant	T	C,G,A	0.000340679	0.000117108	1.06462e-05
ORF1ab	19518	p.Leu6418Phe	L6418F	missense_variant	G	T,A,C	0.000340679	3.19387e-05	1.06462e-05
ORF1ab	20991	p.Leu6909Phe	L6909F	missense_variant	G	T,A,C	0.000340679	7.45236e-05	1.06462e-05
ORF3a	25444	p.Gly18Ser	G18S	missense_variant	G	T,A,C	0.000340679	0.000212925	1.06462e-05
ORF7b	27788	p.Leu11Phe	L11F	missense_variant	G	T,C,A	0.000340679	3.19387e-05	1.06462e-05
ORF8	28134	p.Val81Ile	V81I	missense_variant	G	T,A,C	0.000340679	6.38774e-05	1.06462e-05
S	21934	p.Thr124Thr	T124T	synonymous_variant	T	A	2.12925e-05	-	-
S	21935	p.Asn125His	N125H	missense_variant	A	C	1.06462e-05	-	-
ORF1ab	392	p.Arg43Cys	R43C	missense_variant	C	T	0.000330033	-	-
ORF1ab	716	p.Thr151Ala	T151A	missense_variant	A	G	0.000330033	-	-
ORF1ab	1377	p.Pro371Leu	P371L	missense_variant	C	T	0.000330033	-	-
ORF1ab	2485	p.Ile740Ile	I740I	synonymous_variant	C	T	0.000330033	-	-
ORF1ab	2910	p.Thr882Ile	T882I	missense_variant	C	T	0.000330033	-	-
ORF1ab	3774	p.Arg1170His	R1170H	missense_variant	G	A	0.000330033	-	-
ORF1ab	4897	p.Phe1544Phe	F1544F	synonymous_variant	C	T	0.000330033	-	-
ORF1ab	5974	p.Asp1903Asp	D1903D	synonymous_variant	C	T	0.000330033	-	-
ORF1ab	9070	p.Asp2935Asp	D2935D	synonymous_variant	T	C	0.000330033	-	-
ORF1ab	9532	p.Phe3089Phe	F3089F	synonymous_variant	C	T	0.000330033	-	-
ORF1ab	9714	p.Thr3150Ile	T3150I	missense_variant	C	T	0.000330033	-	-
ORF1ab	10969	p.Phe3568Phe	F3568F	synonymous_variant	C	T	0.000330033	-	-
ORF1ab	11074	p.Leu3606fs	L3606NA	frameshift_variant	C	CT	0.000330033	-	-
ORF1ab	11074	p.Leu3606fs	L3606NA	frameshift_variant	C	CT	0.000330033	-	-
ORF1ab	12458	p.Thr4065Ala	T4065A	missense_variant	A	G	0.000330033	-	-
ORF1ab	13119	p.Ala4285Val	A4285V	missense_variant	C	T	0.000330033	-	-
ORF1ab	14189	p.Ala4642Val	A4642V	missense_variant	C	T	0.000330033	-	-
ORF1ab	16859	p.Ala5532Val	A5532V	missense_variant	C	T	0.000330033	-	-
ORF1ab	19662	p.His6466His	H6466H	synonymous_variant	C	T	0.000330033	-	-
S	21936	p.Asn125Ser	N125S	missense_variant	A	G	1.06462e-05	-	-
S	21937	p.Asn125Asn	N125N	synonymous_variant	T	C	1.06462e-05	-	-
S	21940	p.Val126Val	V126V	synonymous_variant	T	C	6.38774e-05	-	-
S	21941	p.Val127Phe	V127F	missense_variant	G	T	5.32311e-05	-	-
ORF3a	25685	p.Ala98Val	A98V	missense_variant	C	T	0.000330033	-	-
ORF3a	25701	p.Leu106fs	L106NA	frameshift_variant	C	CC	0.000330033	-	-
ORF3a	25791	p.Cys133Cys	C133C	synonymous_variant	C	T	0.000330033	-	-
M	26768	p.Ile82Ile	I82I	synonymous_variant	C	T	0.000330033	-	-
M	27002	p.Asp160Asp	D160D	synonymous_variant	C	T	0.000330033	-	-
M	27092	p.Asp190Asp	D190D	synonymous_variant	C	T	0.000330033	-	-
ORF8	28178	p.Leu95Phe	L95F	missense_variant	G	T	0.000330033	-	-
N	28711	p.Ile146Ile	I146I	synonymous_variant	T	C	0.000330033	-	-
N	29032	p.Glu253Glu	E253E	synonymous_variant	G	A	0.000330033	-	-
N	29347	p.Asp358Asp	D358D	synonymous_variant	C	T	0.000330033	-	-
ORF1ab	25	.	.	upstream_gene_variant	TA	T	0.000330033	-	-
S	21942	p.Val127Ala	V127A	missense_variant	T	C	5.32311e-05	-	-
S	21944	p.Ile128Val	I128V	missense_variant	A	T,G	3.19387e-05	1.06462e-05	-
ORF1ab	2675	p.Pro804Thr	P804T	missense_variant	C	T,A	0.000330033	3.19387e-05	-
ORF1ab	6463	p.Val2066Val	V2066V	synonymous_variant	G	T,A	0.000330033	1.06462e-05	-
ORF1ab	8650	p.Val2795Val	V2795V	synonymous_variant	C	T,A	0.000330033	1.06462e-05	-
ORF1ab	11464	p.Met3733Ile	M3733I	missense_variant	G	A,T	0.000330033	1.06462e-05	-
ORF1ab	12070	p.Leu3935Leu	L3935L	synonymous_variant	G	T,A	0.000330033	1.06462e-05	-
ORF1ab	13459	p.Ser4398Ser	S4398S	synonymous_variant	G	T,A	0.000330033	2.12925e-05	-
ORF1ab	14073	p.Asp4603Glu	D4603E	missense_variant	T	C,A	0.000330033	1.06462e-05	-
ORF1ab	14874	p.Lys4870Asn	K4870N	missense_variant	G	T,A	0.000330033	1.06462e-05	-
ORF1ab	15444	p.Met5060Ile	M5060I	missense_variant	G	T,A	0.000330033	1.06462e-05	-
ORF1ab	15982	p.Val5240Ile	V5240I	missense_variant	G	T,A	0.000330033	3.19387e-05	-
ORF1ab	20288	p.Glu6675Ala	E6675A	missense_variant	A	C,G	0.000330033	0.000117108	-
ORF1ab	21294	p.Leu7010Leu	L7010L	synonymous_variant	T	A,C	0.000330033	1.06462e-05	-
ORF1ab	21295	p.Gly7011Ser	G7011S	missense_variant	G	A,T	0.000330033	0.000234217	-
S	21949	p.Lys129Asn	K129N	missense_variant	A	C	1.06462e-05	-	-
S	21951	p.Val130Ala	V130A	missense_variant	T	C	1.06462e-05	-	-
ORF3a	25958	p.Tyr189Cys	Y189C	missense_variant	A	G,T	0.000330033	1.06462e-05	-
ORF6	27383	p.Asp61Gly	D61G	missense_variant	A	T,G	0.000330033	1.06462e-05	-
ORF7a	27643	p.Pro84Thr	P84T	missense_variant	C	T,A	0.000330033	2.12925e-05	-
N	29212	p.Ala313Ala	A313A	synonymous_variant	G	T,A	0.000330033	0.000127755	-
N	29434	p.Lys387Asn	K387N	missense_variant	G	C,T	0.000330033	6.38774e-05	-
S	21952	p.Val130Val	V130V	synonymous_variant	C	T,G	0.00127755	2.12925e-05	-
S	21956	p.Glu132Gln	E132Q	missense_variant	G	C	1.06462e-05	-	-
ORF1ab	9190	p.Val2975Val	V2975V	synonymous_variant	G	T,C,A	0.000330033	4.25849e-05	3.19387e-05
ORF1ab	15372	p.Thr5036Thr	T5036T	synonymous_variant	G	T,A,C	0.000330033	1.06462e-05	1.06462e-05
S	21958	p.Glu132Asp	E132D	missense_variant	A	G,C	3.19387e-05	2.12925e-05	-
ORF3a	26217	p.Leu275Phe	L275F	missense_variant	G	T,A,C	0.000330033	2.12925e-05	1.06462e-05
ORF1ab	784	p.Leu173Leu	L173L	synonymous_variant	C	T	0.000319387	-	-
ORF1ab	1962	p.Ala566Val	A566V	missense_variant	C	T	0.000319387	-	-
ORF1ab	2445	p.Thr727Ile	T727I	missense_variant	C	T	0.000319387	-	-
ORF1ab	2704	p.Phe813Phe	F813F	synonymous_variant	C	T	0.000319387	-	-
ORF1ab	3215	p.Ser984Gly	S984G	missense_variant	A	G	0.000319387	-	-
ORF1ab	6730	p.Asn2155Asn	N2155N	synonymous_variant	C	T	0.000319387	-	-
ORF1ab	7557	p.Arg2431Lys	R2431K	missense_variant	G	A	0.000319387	-	-
ORF1ab	8773	p.Thr2836Thr	T2836T	synonymous_variant	A	G	0.000319387	-	-
ORF1ab	8802	p.Thr2846Ile	T2846I	missense_variant	C	T	0.000319387	-	-
ORF1ab	8885	p.Leu2874Ile	L2874I	missense_variant	T	A	0.000319387	-	-
ORF1ab	10761	p.Lys3499Arg	K3499R	missense_variant	A	G	0.000319387	-	-
ORF1ab	10908	p.Ala3548Val	A3548V	missense_variant	C	T	0.000319387	-	-
ORF1ab	11074	p.Leu3606fs	L3606NA	frameshift_variant	C	CT	0.000319387	-	-
ORF1ab	11345	p.Leu3694Phe	L3694F	missense_variant	C	T	0.000319387	-	-
ORF1ab	12213	p.Ser3983Phe	S3983F	missense_variant	C	T	0.000319387	-	-
ORF1ab	12924	p.Pro4220Leu	P4220L	missense_variant	C	T	0.000319387	-	-
ORF1ab	13252	p.Tyr4329Tyr	Y4329Y	synonymous_variant	C	T	0.000319387	-	-
ORF1ab	14396	p.Thr4711Ile	T4711I	missense_variant	C	T	0.000319387	-	-
ORF1ab	15141	p.Thr4959Thr	T4959T	synonymous_variant	C	T	0.000319387	-	-
ORF1ab	16638	p.Ala5458Ala	A5458A	synonymous_variant	A	G	0.000319387	-	-
ORF1ab	16929	p.Thr5555Thr	T5555T	synonymous_variant	A	C	0.000319387	-	-
ORF1ab	18652	p.Arg6130Cys	R6130C	missense_variant	C	T	0.000319387	-	-
ORF1ab	18782	p.Gly6173Val	G6173V	missense_variant	G	T	0.000319387	-	-
ORF1ab	19186	p.Leu6308Leu	L6308L	synonymous_variant	C	T	0.000319387	-	-
ORF1ab	20316	p.Phe6684Phe	F6684F	synonymous_variant	C	T	0.000319387	-	-
ORF1ab	20389	p.Arg6709Cys	R6709C	missense_variant	C	T	0.000319387	-	-
ORF1ab	21077	p.Thr6938Ile	T6938I	missense_variant	C	T	0.000319387	-	-
S	21959	p.Phe133fs	F133NA	frameshift_variant	T	TN	4.25849e-05	-	-
S	21960	p.Phe133Ser	F133S	missense_variant	T	C	1.06462e-05	-	-
S	21963	p.Gln134Arg	Q134R	missense_variant	A	G	1.06462e-05	-	-
S	21964	p.Gln134His	Q134H	missense_variant	A	T	3.19387e-05	-	-
ORF3a	25701	p.Leu106fs	L106NA	frameshift_variant	C	CC	0.000319387	-	-
ORF7a	27484	p.Leu31Leu	L31L	synonymous_variant	T	C	0.000319387	-	-
ORF7a	27700	p.Ile103fs	I103NA	frameshift_variant	AT	A	0.000319387	-	-
ORF7a	27752	p.Thr120Ile	T120I	missense_variant	C	T	0.000319387	-	-
N	29520	p.Ser416Leu	S416L	missense_variant	C	T	0.000319387	-	-
ORF10	29580	p.Ala8Val	A8V	missense_variant	C	T	0.000319387	-	-
S	21967	p.Phe135Phe	F135F	synonymous_variant	T	C	6.38774e-05	-	-
ORF1ab	1463	p.Gly400Ser	G400S	missense_variant	G	A,T	0.000319387	1.06462e-05	-
ORF1ab	5017	p.Val1584Val	V1584V	synonymous_variant	G	T,A	0.000319387	4.25849e-05	-
ORF1ab	5554	p.Lys1763Asn	K1763N	missense_variant	G	T,A	0.000319387	1.06462e-05	-
ORF1ab	7318	p.Phe2351Leu	F2351L	missense_variant	C	T,A	0.000319387	1.06462e-05	-
ORF1ab	10793	p.Val3510Ile	V3510I	missense_variant	G	T,A	0.000319387	5.32311e-05	-
ORF1ab	12242	p.Arg3993Ser	R3993S	missense_variant	C	T,A	0.000319387	1.06462e-05	-
ORF1ab	12557	p.Ile4098Leu	I4098L	missense_variant	A	G,C	0.000319387	7.45236e-05	-
ORF1ab	17658	p.Met5798Ile	M5798I	missense_variant	G	T,A	0.000319387	1.06462e-05	-
ORF1ab	19525	p.Asp6421Asn	D6421N	missense_variant	G	T,A	0.000319387	9.5816e-05	-
ORF1ab	19586	p.Thr6441Asn	T6441N	missense_variant	C	T,A	0.000319387	5.32311e-05	-
ORF1ab	20559	p.Val6765Val	V6765V	synonymous_variant	A	G,C	0.000319387	2.12925e-05	-
ORF1ab	21405	p.Lys7047Asn	K7047N	missense_variant	A	T,G	0.000319387	1.06462e-05	-
S	21968	p.Cys136Arg	C136R	missense_variant	T	G,C	1.06462e-05	1.06462e-05	-
S	21972	p.Asn137Ser	N137S	missense_variant	A	G	1.06462e-05	-	-
ORF3a	25976	p.Ser195Tyr	S195Y	missense_variant	C	A,T	0.000319387	1.06462e-05	-
ORF6	27280	p.Trp27Arg	W27R	missense_variant	T	G,C	0.000319387	2.12925e-05	-
ORF7b	27852	p.Glu33*	E33NA	stop_gained	G	T,A	0.000319387	1.06462e-05	-
ORF8	28209	p.Glu106*	E106NA	stop_gained	G	T,C	0.000319387	0.000159693	-
N	28968	p.Ser232Thr	S232T	missense_variant	G	T,C	0.000319387	7.45236e-05	-
N	29291	p.Asp340Asn	D340N	missense_variant	G	A,T	0.000319387	4.25849e-05	-
ORF1ab	189	.	.	upstream_gene_variant	G	A,T	0.000319387	3.19387e-05	-
ORF1ab	18651	p.Glu6129Asp	E6129D	missense_variant	G	T,A,C	0.000319387	5.32311e-05	1.06462e-05
ORF1ab	18984	p.Met6240Ile	M6240I	missense_variant	G	T,C,A	0.000319387	2.12925e-05	1.06462e-05
ORF3a	25578	p.Ile62Met	I62M	missense_variant	C	T,G,A	0.000319387	4.25849e-05	1.06462e-05
ORF7a	27684	p.Tyr97*	Y97NA	stop_gained	C	T,A,G	0.000319387	1.06462e-05	1.06462e-05
N	28476	p.Arg68Gln	R68Q	missense_variant	G	T,C,A	0.000319387	5.32311e-05	1.06462e-05
N	29315	p.Asp348Asn	D348N	missense_variant	G	C,T,A	0.000319387	0.000244863	1.06462e-05
ORF1ab	355	p.Gly30Gly	G30G	synonymous_variant	C	T	0.000308741	-	-
ORF1ab	408	p.Asp48Gly	D48G	missense_variant	A	G	0.000308741	-	-
ORF1ab	475	p.Phe70Phe	F70F	synonymous_variant	C	T	0.000308741	-	-
ORF1ab	853	p.Tyr196Tyr	Y196Y	synonymous_variant	C	T	0.000308741	-	-
ORF1ab	1570	p.His435His	H435H	synonymous_variant	T	C	0.000308741	-	-
ORF1ab	5840	p.Tyr1859His	Y1859H	missense_variant	T	C	0.000308741	-	-
ORF1ab	6363	p.Ala2033Val	A2033V	missense_variant	C	T	0.000308741	-	-
ORF1ab	6543	p.Thr2093Ile	T2093I	missense_variant	C	T	0.000308741	-	-
ORF1ab	7292	p.Leu2343Leu	L2343L	synonymous_variant	T	C	0.000308741	-	-
ORF1ab	7321	p.Ser2352Ser	S2352S	synonymous_variant	C	T	0.000308741	-	-
ORF1ab	7390	p.Ala2375Ala	A2375A	synonymous_variant	C	T	0.000308741	-	-
ORF1ab	8626	p.Phe2787Phe	F2787F	synonymous_variant	C	T	0.000308741	-	-
ORF1ab	8991	p.Ala2909Val	A2909V	missense_variant	C	T	0.000308741	-	-
ORF1ab	9170	p.Leu2969Phe	L2969F	missense_variant	C	T	0.000308741	-	-
ORF1ab	11074	p.Leu3606fs	L3606NA	frameshift_variant	C	CT	0.000308741	-	-
ORF1ab	11074	p.Leu3606fs	L3606NA	frameshift_variant	C	CT	0.000308741	-	-
ORF1ab	11857	p.Asp3864Asp	D3864D	synonymous_variant	T	C	0.000308741	-	-
ORF1ab	13929	p.Tyr4555Tyr	Y4555Y	synonymous_variant	T	C	0.000308741	-	-
ORF1ab	14216	p.Thr4651Ile	T4651I	missense_variant	C	T	0.000308741	-	-
ORF1ab	17592	p.Val5776Val	V5776V	synonymous_variant	G	T	0.000308741	-	-
ORF1ab	17864	p.Tyr5867Cys	Y5867C	missense_variant	A	G	0.000308741	-	-
ORF1ab	18082	p.Ile5940Val	I5940V	missense_variant	A	G	0.000308741	-	-
ORF1ab	19102	p.Pro6280Ser	P6280S	missense_variant	C	T	0.000308741	-	-
ORF1ab	19895	p.Ala6544Val	A6544V	missense_variant	C	T	0.000308741	-	-
ORF1ab	20005	p.Gly6581Ser	G6581S	missense_variant	G	A	0.000308741	-	-
ORF1ab	20480	p.Ser6739Leu	S6739L	missense_variant	C	T	0.000308741	-	-
S	21973	p.Asn137Asn	N137N	synonymous_variant	T	C	6.38774e-05	-	-
S	21974	p.Asp138His	D138H	missense_variant	G	T,C	0.000521665	0.000415203	-
S	21974	p.Asp138fs	D138NA	frameshift_variant	GA	G	1.06462e-05	-	-
ORF3a	25701	p.Leu106fs	L106NA	frameshift_variant	C	CC	0.000308741	-	-
ORF3a	26094	p.Asn234Asn	N234N	synonymous_variant	T	C	0.000308741	-	-
ORF3a	26187	p.Asp265Asp	D265D	synonymous_variant	T	C	0.000308741	-	-
ORF7a	27442	p.Leu17Phe	L17F	missense_variant	C	T	0.000308741	-	-
ORF7a	27610	p.His73Tyr	H73Y	missense_variant	C	T	0.000308741	-	-
N	28382	p.Ser37Pro	S37P	missense_variant	T	C	0.000308741	-	-
S	21975	p.Pro139fs	P139NA	frameshift_variant	AT	A	1.06462e-05	-	-
S	21976	p.Asp138Asp	D138D	synonymous_variant	T	C	0.000149047	-	-
ORF1ab	1957	p.Lys564Asn	K564N	missense_variant	G	T,A	0.000308741	8.51698e-05	-
ORF1ab	2527	p.Glu754Asp	E754D	missense_variant	G	A,T	0.000308741	0.000191632	-
ORF1ab	3231	p.Gly989Asp	G989D	missense_variant	G	T,A	0.000308741	3.19387e-05	-
ORF1ab	3994	p.Leu1243Leu	L1243L	synonymous_variant	G	A,T	0.000308741	0.000202278	-
ORF1ab	4285	p.Glu1340Asp	E1340D	missense_variant	G	T,A	0.000308741	5.32311e-05	-
ORF1ab	4345	p.Ile1360Ile	I1360I	synonymous_variant	C	T,A	0.000308741	1.06462e-05	-
ORF1ab	13456	p.Gln4397His	Q4397H	missense_variant	A	G,T	0.000308741	1.06462e-05	-
ORF1ab	13812	p.Met4516Ile	M4516I	missense_variant	G	T,A	0.000308741	5.32311e-05	-
ORF1ab	14209	p.Val4649Ile	V4649I	missense_variant	G	T,A	0.000308741	1.06462e-05	-
ORF1ab	15451	p.Gly5063Ser	G5063S	missense_variant	G	A,T	0.000308741	1.06462e-05	-
S	21976	p.Pro139fs	P139NA	frameshift_variant	TC	T	1.06462e-05	-	-
S	21977	p.Pro139fs	P139NA	frameshift_variant	CC	C	1.06462e-05	-	-
S	21978	p.Leu141fs	L141NA	frameshift_variant	CA	C	1.06462e-05	-	-
S	21978	p.Pro139Leu	P139L	missense_variant	C	T	1.06462e-05	-	-
S	21979	p.Leu141fs	L141NA	frameshift_variant	AT	A	1.06462e-05	-	-
S	21979	p.Pro139Pro	P139P	synonymous_variant	A	T	2.12925e-05	-	-
S	21980	p.Phe140Leu	F140L	missense_variant	T	G,C	1.06462e-05	1.06462e-05	-
ORF3a	25626	p.His78Gln	H78Q	missense_variant	C	T,G	0.000308741	2.12925e-05	-
ORF3a	26195	p.Thr268Lys	T268K	missense_variant	C	T,A	0.000308741	1.06462e-05	-
ORF8	27982	p.Pro30Gln	P30Q	missense_variant	C	T,A	0.000308741	2.12925e-05	-
ORF8	27998	p.Asp35Glu	D35E	missense_variant	C	T,A	0.000308741	1.06462e-05	-
N	28792	p.Ala173Ala	A173A	synonymous_variant	A	T,G	0.000308741	8.51698e-05	-
ORF10	29557	.	.	upstream_gene_variant	G	T,C	0.000308741	5.32311e-05	-
ORF1ab	2782	p.Val839Val	V839V	synonymous_variant	G	T,C,A	0.000308741	1.06462e-05	1.06462e-05
S	21980	p.Leu141fs	L141NA	frameshift_variant	TT	T	0.000106462	-	-
ORF3a	25595	p.Arg68Lys	R68K	missense_variant	G	T,A,C	0.000308741	4.25849e-05	2.12925e-05
ORF10	29628	p.Arg24His	R24H	missense_variant	G	T,C,A	0.000308741	9.5816e-05	1.06462e-05
ORF1ab	511	p.Gly82Gly	G82G	synonymous_variant	T	C	0.000298094	-	-
ORF1ab	522	p.Glu87fs	E87NA	frameshift_variant	TT	T	0.000298094	-	-
ORF1ab	913	p.Ser216Ser	S216S	synonymous_variant	C	T	0.000298094	-	-
ORF1ab	3253	p.Asp996Asp	D996D	synonymous_variant	C	T	0.000298094	-	-
ORF1ab	4206	p.Ala1314Val	A1314V	missense_variant	C	T	0.000298094	-	-
ORF1ab	6394	p.Asp2043Asp	D2043D	synonymous_variant	T	C	0.000298094	-	-
ORF1ab	7743	p.Ser2493Ile	S2493I	missense_variant	G	T	0.000298094	-	-
ORF1ab	8166	p.Ile2634Thr	I2634T	missense_variant	T	C	0.000298094	-	-
ORF1ab	9419	p.Ile3052Val	I3052V	missense_variant	A	G	0.000298094	-	-
ORF1ab	9439	p.Thr3058Thr	T3058T	synonymous_variant	A	G	0.000298094	-	-
ORF1ab	9652	p.Met3129Ile	M3129I	missense_variant	G	T	0.000298094	-	-
ORF1ab	10096	p.Glu3277Glu	E3277E	synonymous_variant	G	A	0.000298094	-	-
ORF1ab	11074	p.Leu3606fs	L3606NA	frameshift_variant	C	CT	0.000298094	-	-
ORF1ab	11401	p.Met3712Ile	M3712I	missense_variant	G	T	0.000298094	-	-
ORF1ab	11991	p.Glu3909Gly	E3909G	missense_variant	A	G	0.000298094	-	-
ORF1ab	12484	p.Val4073Val	V4073V	synonymous_variant	C	T	0.000298094	-	-
ORF1ab	12778	p.Tyr4171Tyr	Y4171Y	synonymous_variant	C	T	0.000298094	-	-
ORF1ab	15017	p.Ala4918Val	A4918V	missense_variant	C	T	0.000298094	-	-
ORF1ab	15810	p.Asn5182Asn	N5182N	synonymous_variant	C	T	0.000298094	-	-
ORF1ab	16078	p.Val5272Ile	V5272I	missense_variant	G	A	0.000298094	-	-
ORF1ab	19454	p.Thr6397Met	T6397M	missense_variant	C	T	0.000298094	-	-
ORF1ab	20274	p.Met6670Ile	M6670I	missense_variant	G	T	0.000298094	-	-
ORF1ab	20553	p.Leu6763Leu	L6763L	synonymous_variant	A	G	0.000298094	-	-
S	21981	p.Leu141fs	L141NA	frameshift_variant	TT	T	0.000106462	-	-
S	21982	p.Phe140Phe	F140F	synonymous_variant	T	C	1.06462e-05	-	-
S	21982	p.Leu141fs	L141NA	frameshift_variant	TT	T	0.000159693	-	-
S	21983	p.Leu141fs	L141NA	frameshift_variant	TT	T	0.000106462	-	-
S	21983	p.Leu141Val	L141V	missense_variant	T	G	1.06462e-05	-	-
ORF3a	25701	p.Leu106fs	L106NA	frameshift_variant	C	CC	0.000298094	-	-
ORF3a	25963	p.Glu191Lys	E191K	missense_variant	G	A	0.000298094	-	-
N	28735	p.Asn154Asn	N154N	synonymous_variant	T	C	0.000298094	-	-
N	28835	p.Ser188Pro	S188P	missense_variant	T	C	0.000298094	-	-
S	21984	p.Gly142fs	G142NA	frameshift_variant	TG	T	0.000127755	-	-
S	21985	p.Gly142fs	G142NA	frameshift_variant	GG	G	0.000127755	-	-
ORF1ab	487	p.Ser74Ser	S74S	synonymous_variant	G	A,T	0.000298094	0.000106462	-
ORF1ab	2127	p.Tyr621Ser	Y621S	missense_variant	A	G,C	0.000298094	1.06462e-05	-
ORF1ab	2644	p.Ile793Ile	I793I	synonymous_variant	C	T,A	0.000298094	2.12925e-05	-
ORF1ab	3911	p.Thr1216Pro	T1216P	missense_variant	A	G,C	0.000298094	1.06462e-05	-
ORF1ab	4185	p.Gly1307Asp	G1307D	missense_variant	G	A,T	0.000298094	1.06462e-05	-
ORF1ab	6308	p.Ser2015Arg	S2015R	missense_variant	A	C,G	0.000298094	0.000202278	-
ORF1ab	6421	p.Val2052Val	V2052V	synonymous_variant	G	T,C	0.000298094	2.12925e-05	-
ORF1ab	11243	p.Val3660Met	V3660M	missense_variant	G	T,A	0.000298094	1.06462e-05	-
ORF1ab	15543	p.Thr5093Thr	T5093T	synonymous_variant	G	T,A	0.000298094	3.19387e-05	-
ORF1ab	17679	p.Thr5805Thr	T5805T	synonymous_variant	G	T,A	0.000298094	4.25849e-05	-
ORF1ab	19899	p.Pro6545Pro	P6545P	synonymous_variant	A	T,G	0.000298094	1.06462e-05	-
ORF1ab	20628	p.Gly6788Gly	G6788G	synonymous_variant	C	T,A	0.000298094	2.12925e-05	-
ORF1ab	20940	p.Leu6892Leu	L6892L	synonymous_variant	G	T,A	0.000298094	1.06462e-05	-
ORF1ab	21145	p.Leu6961Ile	L6961I	missense_variant	C	A,T	0.000298094	9.5816e-05	-
S	21985	p.Leu141Phe	L141F	missense_variant	G	T	6.38774e-05	-	-
S	21986	p.Gly142fs	G142NA	frameshift_variant	GG	G	0.000127755	-	-
S	21986	p.Gly142Ser	G142S	missense_variant	G	A,T	8.51698e-05	2.12925e-05	-
S	21987	p.Gly142Asp	G142D	missense_variant	G	A,T,C	0.000106462	9.5816e-05	8.51698e-05
S	21987	p.Val143fs	V143NA	frameshift_variant	GT	G	0.000138401	-	-
S	21988	p.Gly142Gly	G142G	synonymous_variant	T	C	2.12925e-05	-	-
ORF7a	27739	p.Leu116Val	L116V	missense_variant	C	T,G	0.000298094	1.06462e-05	-
ORF8	28065	p.Ile58Leu	I58L	missense_variant	A	C,G	0.000298094	1.06462e-05	-
N	29527	p.Gln418His	Q418H	missense_variant	G	A,T	0.000298094	0.000149047	-
ORF1ab	37	.	.	upstream_gene_variant	C	A,T	0.000298094	0.000191632	-
S	21988	p.Val143fs	V143NA	frameshift_variant	TG	T	0.000149047	-	-
ORF1ab	12068	p.Leu3935Met	L3935M	missense_variant	C	T,G,A	0.000298094	3.19387e-05	2.12925e-05
ORF1ab	16658	p.Thr5465Asn	T5465N	missense_variant	C	T,G,A	0.000298094	1.06462e-05	1.06462e-05
ORF1ab	17280	p.Val5672Val	V5672V	synonymous_variant	G	T,A,C	0.000298094	2.12925e-05	1.06462e-05
ORF1ab	20102	p.Ser6613Asn	S6613N	missense_variant	G	T,C,A	0.000298094	1.06462e-05	1.06462e-05
ORF7a	27673	p.Gln94*	Q94NA	stop_gained	C	T,A,G	0.000298094	5.32311e-05	2.12925e-05
N	29392	p.Lys373Asn	K373N	missense_variant	G	T,C,A	0.000298094	2.12925e-05	2.12925e-05
ORF1ab	569	p.Glu102Lys	E102K	missense_variant	G	A	0.000287448	-	-
ORF1ab	1587	p.Glu441Gly	E441G	missense_variant	A	G	0.000287448	-	-
ORF1ab	1714	p.Ser483Ser	S483S	synonymous_variant	C	T	0.000287448	-	-
ORF1ab	1862	p.Leu533Phe	L533F	missense_variant	C	T	0.000287448	-	-
ORF1ab	2570	p.Pro769Ser	P769S	missense_variant	C	T	0.000287448	-	-
ORF1ab	2698	p.Asn811Asn	N811N	synonymous_variant	T	C	0.000287448	-	-
ORF1ab	3011	p.Leu916Leu	L916L	synonymous_variant	T	C	0.000287448	-	-
ORF1ab	3057	p.Glu931Gly	E931G	missense_variant	A	G	0.000287448	-	-
ORF1ab	3154	p.Gly963Gly	G963G	synonymous_variant	T	C	0.000287448	-	-
ORF1ab	3874	p.Ile1203Ile	I1203I	synonymous_variant	C	T	0.000287448	-	-
ORF1ab	4752	p.Thr1496Ile	T1496I	missense_variant	C	T	0.000287448	-	-
ORF1ab	5482	p.Ala1739Ala	A1739A	synonymous_variant	C	T	0.000287448	-	-
ORF1ab	7621	p.Cys2452Cys	C2452C	synonymous_variant	T	C	0.000287448	-	-
ORF1ab	7732	p.Tyr2489Tyr	Y2489Y	synonymous_variant	C	T	0.000287448	-	-
ORF1ab	9180	p.Ser2972Phe	S2972F	missense_variant	C	T	0.000287448	-	-
ORF1ab	9603	p.Thr3113Ile	T3113I	missense_variant	C	T	0.000287448	-	-
ORF1ab	9943	p.Tyr3226Tyr	Y3226Y	synonymous_variant	C	T	0.000287448	-	-
ORF1ab	10317	p.Lys3351Arg	K3351R	missense_variant	A	G	0.000287448	-	-
ORF1ab	10332	p.Thr3356Ile	T3356I	missense_variant	C	T	0.000287448	-	-
ORF1ab	10377	p.Pro3371Leu	P3371L	missense_variant	C	T	0.000287448	-	-
ORF1ab	11074	p.Leu3606fs	L3606NA	frameshift_variant	C	CT	0.000287448	-	-
ORF1ab	11074	p.Leu3606fs	L3606NA	frameshift_variant	C	CT	0.000287448	-	-
ORF1ab	11344	p.Ile3693Ile	I3693I	synonymous_variant	C	T	0.000287448	-	-
ORF1ab	14605	p.Leu4781Leu	L4781L	synonymous_variant	C	T	0.000287448	-	-
ORF1ab	17339	p.Ala5692Val	A5692V	missense_variant	C	T	0.000287448	-	-
ORF1ab	17762	p.Ala5833Val	A5833V	missense_variant	C	T	0.000287448	-	-
ORF1ab	17939	p.Ala5892Val	A5892V	missense_variant	C	T	0.000287448	-	-
ORF1ab	20238	p.Arg6658Ser	R6658S	missense_variant	G	T	0.000287448	-	-
ORF1ab	21099	p.Glu6945Asp	E6945D	missense_variant	G	T	0.000287448	-	-
ORF1ab	21464	p.Asp7067Gly	D7067G	missense_variant	A	G	0.000287448	-	-
S	21989	p.Val143Phe	V143F	missense_variant	G	T	5.32311e-05	-	-
S	21989	p.Tyr144fs	Y144NA	frameshift_variant	GT	G	0.000191632	-	-
S	21990	p.Tyr144fs	Y144NA	frameshift_variant	TT	T	0.000191632	-	-
S	21990	p.Tyr144fs	Y144NA	frameshift_variant	T	TT	1.06462e-05	-	-
S	21991	p.Val143Val	V143V	synonymous_variant	T	G	1.06462e-05	-	-
S	21991	p.Tyr144fs	Y144NA	frameshift_variant	TT	T	0.000149047	-	-
S	21992	p.Tyr144His	Y144H	missense_variant	T	C	3.19387e-05	-	-
ORF3a	25701	p.Leu106fs	L106NA	frameshift_variant	C	CC	0.000287448	-	-
ORF3a	26066	p.Val225Ala	V225A	missense_variant	T	C	0.000287448	-	-
M	26534	p.Ser4Ser	S4S	synonymous_variant	C	T	0.000287448	-	-
ORF7a	27688	p.Pro99Ser	P99S	missense_variant	C	T	0.000287448	-	-
N	28756	p.Leu161Leu	L161L	synonymous_variant	T	C	0.000287448	-	-
ORF1ab	922	p.Leu219Leu	L219L	synonymous_variant	G	A,T	0.000287448	0.000149047	-
ORF1ab	934	p.Asp223Glu	D223E	missense_variant	C	T,A	0.000287448	1.06462e-05	-
ORF1ab	2933	p.Leu890Ile	L890I	missense_variant	C	T,A	0.000287448	2.12925e-05	-
ORF1ab	3828	p.Ser1188*	S1188NA	stop_gained	C	T,A	0.000287448	1.06462e-05	-
ORF1ab	3860	p.Val1199Ile	V1199I	missense_variant	G	T,A	0.000287448	1.06462e-05	-
ORF1ab	4048	p.Gly1261Gly	G1261G	synonymous_variant	C	T,A	0.000287448	3.19387e-05	-
ORF1ab	5822	p.Leu1853Ile	L1853I	missense_variant	C	T,A	0.000287448	3.19387e-05	-
ORF1ab	8017	p.Ala2584Ala	A2584A	synonymous_variant	G	T,A	0.000287448	3.19387e-05	-
ORF1ab	8651	p.Met2796Leu	M2796L	missense_variant	A	C,G	0.000287448	3.19387e-05	-
ORF1ab	10030	p.Thr3255Thr	T3255T	synonymous_variant	C	T,A	0.000287448	4.25849e-05	-
ORF1ab	10540	p.Met3425Ile	M3425I	missense_variant	G	T,A	0.000287448	2.12925e-05	-
ORF1ab	13520	p.Ser4419Asn	S4419N	missense_variant	G	T,A	0.000287448	2.12925e-05	-
ORF1ab	13551	p.Ile4429Ile	I4429I	synonymous_variant	C	T,A	0.000287448	1.06462e-05	-
ORF1ab	15202	p.Val4980Leu	V4980L	missense_variant	G	T,C	0.000287448	6.38774e-05	-
ORF1ab	16272	p.Thr5336Thr	T5336T	synonymous_variant	T	G,C	0.000287448	1.06462e-05	-
ORF1ab	16954	p.Leu5564Ile	L5564I	missense_variant	C	T,A	0.000287448	1.06462e-05	-
ORF1ab	17141	p.Ala5626Asp	A5626D	missense_variant	C	A,T	0.000287448	1.06462e-05	-
ORF1ab	17562	p.Arg5766Arg	R5766R	synonymous_variant	G	T,A	0.000287448	2.12925e-05	-
ORF1ab	18002	p.Ser5913Asn	S5913N	missense_variant	G	A,T	0.000287448	3.19387e-05	-
ORF1ab	19969	p.Ala6569Thr	A6569T	missense_variant	G	A,T	0.000287448	1.06462e-05	-
ORF1ab	20006	p.Gly6581Asp	G6581D	missense_variant	G	T,A	0.000287448	4.25849e-05	-
ORF1ab	20736	p.Asp6824Glu	D6824E	missense_variant	C	T,A	0.000287448	4.25849e-05	-
ORF1ab	21034	p.Leu6924Val	L6924V	missense_variant	C	T,G	0.000287448	2.12925e-05	-
N	29197	p.Ala308Ala	A308A	synonymous_variant	C	T,A	0.000287448	1.06462e-05	-
N	29384	p.Asp371Asn	D371N	missense_variant	G	T,A	0.000287448	2.12925e-05	-
N	28844	p.Arg191Ser	R191S	missense_variant	C	T,G,A	0.000287448	1.06462e-05	1.06462e-05
N	29239	p.Met322Ile	M322I	missense_variant	G	A,T,C	0.000287448	0.000117108	1.06462e-05
S	21992	p.Tyr144fs	Y144NA	frameshift_variant	TA	T	0.00101139	-	-
ORF1ab	745	p.Asn160Asn	N160N	synonymous_variant	C	T	0.000276802	-	-
ORF1ab	843	p.Pro193Leu	P193L	missense_variant	C	T	0.000276802	-	-
ORF1ab	1079	p.Asn272His	N272H	missense_variant	A	C	0.000276802	-	-
ORF1ab	1181	p.Val306Phe	V306F	missense_variant	G	T	0.000276802	-	-
ORF1ab	1263	p.Thr333Met	T333M	missense_variant	C	T	0.000276802	-	-
ORF1ab	1392	p.Ser376Leu	S376L	missense_variant	C	T	0.000276802	-	-
ORF1ab	1911	p.Ser549Phe	S549F	missense_variant	C	T	0.000276802	-	-
ORF1ab	3262	p.Thr999Thr	T999T	synonymous_variant	A	G	0.000276802	-	-
ORF1ab	3893	p.Glu1210Lys	E1210K	missense_variant	G	A	0.000276802	-	-
ORF1ab	4088	p.Asp1275Asn	D1275N	missense_variant	G	A	0.000276802	-	-
ORF1ab	4838	p.Ile1525Val	I1525V	missense_variant	A	G	0.000276802	-	-
ORF1ab	6476	p.Val2071Phe	V2071F	missense_variant	G	T	0.000276802	-	-
ORF1ab	6548	p.Leu2095Leu	L2095L	synonymous_variant	C	T	0.000276802	-	-
ORF1ab	6716	p.Ser2151Gly	S2151G	missense_variant	A	G	0.000276802	-	-
ORF1ab	7513	p.Asn2416Asn	N2416N	synonymous_variant	T	C	0.000276802	-	-
ORF1ab	7846	p.Leu2527Leu	L2527L	synonymous_variant	G	A	0.000276802	-	-
ORF1ab	8344	p.Asp2693Asp	D2693D	synonymous_variant	C	T	0.000276802	-	-
ORF1ab	9778	p.Ser3171Ser	S3171S	synonymous_variant	C	T	0.000276802	-	-
ORF1ab	10116	p.Thr3284Ile	T3284I	missense_variant	C	T	0.000276802	-	-
ORF1ab	10207	p.Asn3314Asn	N3314N	synonymous_variant	C	T	0.000276802	-	-
ORF1ab	11074	p.Leu3606fs	L3606NA	frameshift_variant	C	CT	0.000276802	-	-
ORF1ab	11471	p.Leu3736Phe	L3736F	missense_variant	C	T	0.000276802	-	-
ORF1ab	11866	p.Cys3867Cys	C3867C	synonymous_variant	C	T	0.000276802	-	-
ORF1ab	12784	p.Asn4173Asn	N4173N	synonymous_variant	C	T	0.000276802	-	-
ORF1ab	12907	p.Arg4214Arg	R4214R	synonymous_variant	G	A	0.000276802	-	-
ORF1ab	12919	p.Asp4218Asp	D4218D	synonymous_variant	C	T	0.000276802	-	-
ORF1ab	13356	p.Thr4364Ile	T4364I	missense_variant	C	T	0.000276802	-	-
ORF1ab	13584	p.Phe4440Phe	F4440F	synonymous_variant	C	T	0.000276802	-	-
ORF1ab	14097	p.Phe4611Phe	F4611F	synonymous_variant	C	T	0.000276802	-	-
ORF1ab	14940	p.Lys4892Lys	K4892K	synonymous_variant	A	G	0.000276802	-	-
ORF1ab	16700	p.Arg5479Leu	R5479L	missense_variant	G	T	0.000276802	-	-
ORF1ab	16997	p.Pro5578Leu	P5578L	missense_variant	C	T	0.000276802	-	-
ORF1ab	17491	p.Pro5743Ser	P5743S	missense_variant	C	T	0.000276802	-	-
ORF1ab	17822	p.Pro5853Leu	P5853L	missense_variant	C	T	0.000276802	-	-
ORF1ab	20320	p.His6686Tyr	H6686Y	missense_variant	C	T	0.000276802	-	-
ORF1ab	20398	p.Glu6712Lys	E6712K	missense_variant	G	A	0.000276802	-	-
ORF1ab	20936	p.Thr6891Met	T6891M	missense_variant	C	T	0.000276802	-	-
S	21993	p.Tyr144Cys	Y144C	missense_variant	A	T,G	1.06462e-05	1.06462e-05	-
S	21993	p.Tyr145fs	Y145NA	frameshift_variant	AT	A	0.000979453	-	-
S	21994	p.Tyr144Tyr	Y144Y	synonymous_variant	T	C	4.25849e-05	-	-
ORF3a	25701	p.Leu106fs	L106NA	frameshift_variant	C	CC	0.000276802	-	-
ORF3a	26159	p.Asn257fs	N257NA	frameshift_variant	TT	T	0.000276802	-	-
ORF3a	26160	p.Asn257fs	N257NA	frameshift_variant	TA	T	0.000276802	-	-
M	26746	p.Trp75Leu	W75L	missense_variant	G	T	0.000276802	-	-
M	27131	p.Asn203Asn	N203N	synonymous_variant	C	T	0.000276802	-	-
ORF7a	27698	p.Ile103fs	I103NA	frameshift_variant	TT	T	0.000276802	-	-
ORF7a	27699	p.Ile103fs	I103NA	frameshift_variant	TA	T	0.000276802	-	-
ORF7b	27865	p.His37Leu	H37L	missense_variant	A	T	0.000276802	-	-
ORF8	28089	p.Gly66fs	G66NA	frameshift_variant	GG	G	0.000276802	-	-
ORF8	28090	p.Ser67fs	S67NA	frameshift_variant	GT	G	0.000276802	-	-
N	29403	p.Asp377Gly	D377G	missense_variant	A	G	0.000276802	-	-
E	26228	.	.	upstream_gene_variant	C	T	0.000276802	-	-
S	21994	p.Tyr145fs	Y145NA	frameshift_variant	TT	T	0.000968807	-	-
ORF1ab	1439	p.Gly392Ser	G392S	missense_variant	G	T,A	0.000276802	0.000117108	-
ORF1ab	3117	p.Thr951Asn	T951N	missense_variant	C	T,A	0.000276802	1.06462e-05	-
ORF1ab	3328	p.Gln1021His	Q1021H	missense_variant	G	T,A	0.000276802	1.06462e-05	-
ORF1ab	3403	p.Val1046Val	V1046V	synonymous_variant	G	T,A	0.000276802	1.06462e-05	-
ORF1ab	8022	p.Val2586Ala	V2586A	missense_variant	T	G,C	0.000276802	1.06462e-05	-
ORF1ab	8252	p.Ile2663Leu	I2663L	missense_variant	A	G,C	0.000276802	2.12925e-05	-
ORF1ab	12547	p.Ala4094Ala	A4094A	synonymous_variant	A	T,G	0.000276802	1.06462e-05	-
ORF1ab	13430	p.Pro4389Thr	P4389T	missense_variant	C	T,A	0.000276802	1.06462e-05	-
ORF1ab	19317	p.Phe6351Leu	F6351L	missense_variant	C	T,A	0.000276802	1.06462e-05	-
S	21995	p.Tyr145His	Y145H	missense_variant	T	C,G	0.000212925	1.06462e-05	-
S	21995	p.Tyr145fs	Y145NA	frameshift_variant	TA	T	1.06462e-05	-	-
S	21996	p.His146fs	H146NA	frameshift_variant	AC	A	1.06462e-05	-	-
S	21996	p.Tyr145Cys	Y145C	missense_variant	A	G	1.06462e-05	-	-
ORF3a	25487	p.Thr32Ser	T32S	missense_variant	C	T,G	0.000276802	1.06462e-05	-
ORF3a	25611	p.Leu73Leu	L73L	synonymous_variant	C	T,A	0.000276802	9.5816e-05	-
ORF3a	25986	p.Lys198Asn	K198N	missense_variant	A	T,G	0.000276802	2.12925e-05	-
ORF3a	26109	p.Glu239Asp	E239D	missense_variant	G	T,A	0.000276802	1.06462e-05	-
ORF6	27261	p.Arg20Ser	R20S	missense_variant	G	T,A	0.000276802	6.38774e-05	-
ORF7b	27879	p.His42Asn	H42N	missense_variant	C	T,A	0.000276802	1.06462e-05	-
ORF8	28003	p.Cys37Ser	C37S	missense_variant	G	T,C	0.000276802	3.19387e-05	-
N	29224	p.Met317Ile	M317I	missense_variant	G	T,A	0.000276802	1.06462e-05	-
N	29513	p.Ala414Thr	A414T	missense_variant	G	T,A	0.000276802	2.12925e-05	-
ORF1ab	1620	p.Glu452Ala	E452A	missense_variant	A	G,T,C	0.000276802	1.06462e-05	1.06462e-05
ORF1ab	482	p.Arg73Cys	R73C	missense_variant	C	T	0.000266156	-	-
ORF1ab	673	p.Tyr136Tyr	Y136Y	synonymous_variant	C	T	0.000266156	-	-
ORF1ab	1185	p.Ala307Val	A307V	missense_variant	C	T	0.000266156	-	-
ORF1ab	1221	p.Thr319Ile	T319I	missense_variant	C	T	0.000266156	-	-
ORF1ab	1319	p.Glu352Lys	E352K	missense_variant	G	A	0.000266156	-	-
ORF1ab	1606	p.Asn447Asn	N447N	synonymous_variant	T	C	0.000266156	-	-
ORF1ab	1710	p.Ala482Val	A482V	missense_variant	C	T	0.000266156	-	-
ORF1ab	2142	p.Pro626Leu	P626L	missense_variant	C	T	0.000266156	-	-
ORF1ab	2434	p.Ser723Ser	S723S	synonymous_variant	C	T	0.000266156	-	-
ORF1ab	2470	p.Ala735Ala	A735A	synonymous_variant	C	T	0.000266156	-	-
ORF1ab	3951	p.Asp1229Gly	D1229G	missense_variant	A	G	0.000266156	-	-
ORF1ab	4090	p.Asp1275Asp	D1275D	synonymous_variant	C	T	0.000266156	-	-
ORF1ab	4511	p.Val1416Ile	V1416I	missense_variant	G	A	0.000266156	-	-
ORF1ab	4577	p.Leu1438Phe	L1438F	missense_variant	C	T	0.000266156	-	-
ORF1ab	5239	p.Tyr1658Tyr	Y1658Y	synonymous_variant	C	T	0.000266156	-	-
ORF1ab	6662	p.Val2133Ile	V2133I	missense_variant	G	A	0.000266156	-	-
ORF1ab	7295	p.Ala2344Ser	A2344S	missense_variant	G	T	0.000266156	-	-
ORF1ab	8299	p.Asn2678Asn	N2678N	synonymous_variant	C	T	0.000266156	-	-
ORF1ab	8311	p.Asn2682Asn	N2682N	synonymous_variant	C	T	0.000266156	-	-
ORF1ab	9166	p.Thr2967Thr	T2967T	synonymous_variant	C	T	0.000266156	-	-
ORF1ab	9665	p.Pro3134Ser	P3134S	missense_variant	C	T	0.000266156	-	-
ORF1ab	10360	p.Lys3365Lys	K3365K	synonymous_variant	G	A	0.000266156	-	-
ORF1ab	10741	p.Asp3492Asp	D3492D	synonymous_variant	C	T	0.000266156	-	-
ORF1ab	11074	p.Leu3606fs	L3606NA	frameshift_variant	C	CT	0.000266156	-	-
ORF1ab	11074	p.Leu3606fs	L3606NA	frameshift_variant	C	CT	0.000266156	-	-
ORF1ab	11623	p.Leu3786Leu	L3786L	synonymous_variant	A	G	0.000266156	-	-
ORF1ab	12623	p.Pro4120Ser	P4120S	missense_variant	C	T	0.000266156	-	-
ORF1ab	14331	p.Asn4689Asn	N4689N	synonymous_variant	T	C	0.000266156	-	-
ORF1ab	15024	p.Phe4920Phe	F4920F	synonymous_variant	C	T	0.000266156	-	-
ORF1ab	15342	p.Ala5026Ala	A5026A	synonymous_variant	C	T	0.000266156	-	-
ORF1ab	15593	p.Lys5110Arg	K5110R	missense_variant	A	G	0.000266156	-	-
ORF1ab	16075	p.Asp5271Tyr	D5271Y	missense_variant	G	T	0.000266156	-	-
ORF1ab	16877	p.Thr5538Ile	T5538I	missense_variant	C	T	0.000266156	-	-
ORF1ab	17288	p.Thr5675Ile	T5675I	missense_variant	C	T	0.000266156	-	-
ORF1ab	18831	p.His6189His	H6189H	synonymous_variant	T	C	0.000266156	-	-
ORF1ab	19484	p.Ala6407Val	A6407V	missense_variant	C	T	0.000266156	-	-
ORF1ab	20477	p.Gly6738Val	G6738V	missense_variant	G	T	0.000266156	-	-
ORF1ab	20611	p.Leu6783Phe	L6783F	missense_variant	C	T	0.000266156	-	-
ORF1ab	20709	p.Met6815Ile	M6815I	missense_variant	G	T	0.000266156	-	-
ORF1ab	20718	p.Met6818Ile	M6818I	missense_variant	G	T	0.000266156	-	-
S	21997	p.His146fs	H146NA	frameshift_variant	CC	C	1.06462e-05	-	-
S	21997	p.Tyr145*	Y145NA	stop_gained	C	T,A	0.000191632	1.06462e-05	-
S	21998	p.His146Asn	H146N	missense_variant	C	T,A	0.00121367	1.06462e-05	-
S	21999	p.His146Arg	H146R	missense_variant	A	G	5.32311e-05	-	-
S	22000	p.His146Gln	H146Q	missense_variant	C	T,A	0.000468434	6.38774e-05	-
S	22001	p.Lys147Glu	K147E	missense_variant	A	G	2.12925e-05	-	-
S	22003	p.Lys147Asn	K147N	missense_variant	A	G,C	6.38774e-05	1.06462e-05	-
ORF3a	25469	p.Ser26Leu	S26L	missense_variant	C	T	0.000266156	-	-
ORF3a	25566	p.Ser58Ser	S58S	synonymous_variant	C	T	0.000266156	-	-
ORF3a	25701	p.Leu106fs	L106NA	frameshift_variant	C	CC	0.000266156	-	-
ORF7a	27493	p.Pro34Ser	P34S	missense_variant	C	T	0.000266156	-	-
ORF7a	27707	p.Ala105Val	A105V	missense_variant	C	T	0.000266156	-	-
ORF8	28092	p.Ser67fs	S67NA	frameshift_variant	TC	T	0.000266156	-	-
ORF8	28093	p.Lys68fs	K68NA	frameshift_variant	CT	C	0.000266156	-	-
ORF8	28094	p.Lys68fs	K68NA	frameshift_variant	TA	T	0.000266156	-	-
N	28435	p.Thr54Thr	T54T	synonymous_variant	C	T	0.000266156	-	-
N	28500	p.Thr76Ile	T76I	missense_variant	C	T	0.000266156	-	-
ORF1ab	248	.	.	upstream_gene_variant	G	T	0.000266156	-	-
S	22004	p.Asn148Asp	N148D	missense_variant	A	G,T	5.32311e-05	1.06462e-05	-
ORF1ab	599	p.Gly112Ser	G112S	missense_variant	G	A,T	0.000266156	4.25849e-05	-
ORF1ab	3052	p.Glu929Asp	E929D	missense_variant	G	T,A	0.000266156	5.32311e-05	-
ORF1ab	3230	p.Gly989Ser	G989S	missense_variant	G	A,T	0.000266156	8.51698e-05	-
ORF1ab	3340	p.Val1025Val	V1025V	synonymous_variant	G	T,C	0.000266156	2.12925e-05	-
ORF1ab	6031	p.Asn1922Lys	N1922K	missense_variant	C	T,A	0.000266156	2.12925e-05	-
ORF1ab	7860	p.Thr2532Asn	T2532N	missense_variant	C	T,A	0.000266156	1.06462e-05	-
ORF1ab	8645	p.His2794Asn	H2794N	missense_variant	C	T,A	0.000266156	1.06462e-05	-
ORF1ab	9928	p.Met3221Ile	M3221I	missense_variant	G	T,A	0.000266156	3.19387e-05	-
ORF1ab	10228	p.Leu3321Leu	L3321L	synonymous_variant	C	T,A	0.000266156	4.25849e-05	-
ORF1ab	10396	p.Val3377Val	V3377V	synonymous_variant	G	T,A	0.000266156	1.06462e-05	-
ORF1ab	12559	p.Ile4098Ile	I4098I	synonymous_variant	C	T,A	0.000266156	1.06462e-05	-
ORF1ab	12854	p.Pro4197Thr	P4197T	missense_variant	C	T,A	0.000266156	1.06462e-05	-
ORF1ab	17193	p.Glu5643Asp	E5643D	missense_variant	G	T,A	0.000266156	8.51698e-05	-
ORF1ab	17632	p.Asp5790Asn	D5790N	missense_variant	G	T,A	0.000266156	6.38774e-05	-
ORF1ab	17637	p.Lys5791Asn	K5791N	missense_variant	A	G,C	0.000266156	1.06462e-05	-
ORF1ab	19656	p.Lys6464Asn	K6464N	missense_variant	G	T,A	0.000266156	3.19387e-05	-
ORF1ab	20995	p.Gly6911Ser	G6911S	missense_variant	G	T,A	0.000266156	1.06462e-05	-
S	22005	p.Asn148Ser	N148S	missense_variant	A	G	5.32311e-05	-	-
S	22006	p.Asn148Lys	N148K	missense_variant	C	T,A	0.000127755	1.06462e-05	-
S	22007	p.Asn149His	N149H	missense_variant	A	C	2.12925e-05	-	-
S	22009	p.Asn149Asn	N149N	synonymous_variant	C	T	0.000159693	-	-
S	22012	p.Lys150Asn	K150N	missense_variant	A	T,C	1.06462e-05	1.06462e-05	-
S	22013	p.Ser151Gly	S151G	missense_variant	A	G	2.12925e-05	-	-
S	22014	p.Ser151Asn	S151N	missense_variant	G	T,A	0.000266156	3.19387e-05	-
ORF3a	25721	p.Ala110Asp	A110D	missense_variant	C	T,G,A	0.000266156	1.06462e-05	1.06462e-05
ORF3a	26065	p.Val225Ile	V225I	missense_variant	G	T,C,A	0.000266156	1.06462e-05	1.06462e-05
E	26469	p.Val75Val	V75V	synonymous_variant	C	G,A,T	0.000266156	5.32311e-05	3.19387e-05
N	29081	p.Val270Ile	V270I	missense_variant	G	T,A,C	0.000266156	2.12925e-05	1.06462e-05
ORF1ab	967	p.His234His	H234H	synonymous_variant	T	C	0.000255509	-	-
ORF1ab	1545	p.Ala427Val	A427V	missense_variant	C	T	0.000255509	-	-
ORF1ab	1687	p.Ala474Ala	A474A	synonymous_variant	C	T	0.000255509	-	-
ORF1ab	1734	p.Thr490Ile	T490I	missense_variant	C	T	0.000255509	-	-
ORF1ab	2647	p.Lys794Lys	K794K	synonymous_variant	A	G	0.000255509	-	-
ORF1ab	3130	p.Tyr955Tyr	Y955Y	synonymous_variant	C	T	0.000255509	-	-
ORF1ab	3332	p.Ile1023fs	I1023NA	frameshift_variant	AT	A	0.000255509	-	-
ORF1ab	5035	p.Tyr1590Tyr	Y1590Y	synonymous_variant	T	C	0.000255509	-	-
ORF1ab	5040	p.Gln1592Arg	Q1592R	missense_variant	A	G	0.000255509	-	-
ORF1ab	5944	p.Asp1893Asp	D1893D	synonymous_variant	C	T	0.000255509	-	-
ORF1ab	6267	p.Ala2001Val	A2001V	missense_variant	C	T	0.000255509	-	-
ORF1ab	7328	p.Ala2355Ser	A2355S	missense_variant	G	T	0.000255509	-	-
ORF1ab	8240	p.His2659Tyr	H2659Y	missense_variant	C	T	0.000255509	-	-
ORF1ab	8334	p.Ala2690Val	A2690V	missense_variant	C	T	0.000255509	-	-
ORF1ab	9737	p.Ser3158Gly	S3158G	missense_variant	A	G	0.000255509	-	-
ORF1ab	9929	p.Asp3222Asn	D3222N	missense_variant	G	A	0.000255509	-	-
ORF1ab	11074	p.Leu3606fs	L3606NA	frameshift_variant	C	CT	0.000255509	-	-
ORF1ab	11537	p.Ile3758Val	I3758V	missense_variant	A	G	0.000255509	-	-
ORF1ab	11660	p.Leu3799Ile	L3799I	missense_variant	T	A	0.000255509	-	-
ORF1ab	11902	p.Leu3879Leu	L3879L	synonymous_variant	C	T	0.000255509	-	-
ORF1ab	12469	p.Ala4068Ala	A4068A	synonymous_variant	C	T	0.000255509	-	-
ORF1ab	13571	p.Gly4436Val	G4436V	missense_variant	G	T	0.000255509	-	-
ORF1ab	14267	p.Thr4668Met	T4668M	missense_variant	C	T	0.000255509	-	-
ORF1ab	17825	p.Thr5854Ile	T5854I	missense_variant	C	T	0.000255509	-	-
ORF1ab	19669	p.Gly6469Arg	G6469R	missense_variant	G	A	0.000255509	-	-
ORF1ab	19813	p.Pro6517Ser	P6517S	missense_variant	C	T	0.000255509	-	-
ORF1ab	20133	p.Ala6623Ala	A6623A	synonymous_variant	C	T	0.000255509	-	-
ORF1ab	20796	p.Lys6844Lys	K6844K	synonymous_variant	A	G	0.000255509	-	-
ORF1ab	21334	p.Ala7024Ser	A7024S	missense_variant	G	T	0.000255509	-	-
ORF1ab	21364	p.Pro7034Ser	P7034S	missense_variant	C	T	0.000255509	-	-
ORF1ab	21494	p.Arg7077Lys	R7077K	missense_variant	G	A	0.000255509	-	-
S	22016	p.Trp152Arg	W152R	missense_variant	T	A,C,G	5.32311e-05	3.19387e-05	1.06462e-05
S	22017	p.Trp152Leu	W152L	missense_variant	G	T	0.000287448	-	-
S	22019	p.Met153fs	M153NA	frameshift_variant	A	AN	4.25849e-05	-	-
S	22019	p.Met153Val	M153V	missense_variant	A	G	5.32311e-05	-	-
S	22020	p.Met153Thr	M153T	missense_variant	T	C	0.000330033	-	-
S	22021	p.Met153Ile	M153I	missense_variant	G	T,A,C	0.000596189	0.000117108	1.06462e-05
S	22022	p.Glu154Lys	E154K	missense_variant	G	C,A	4.25849e-05	2.12925e-05	-
S	22023	p.Glu154Val	E154V	missense_variant	A	T	1.06462e-05	-	-
ORF3a	25407	p.Met5Ile	M5I	missense_variant	G	T	0.000255509	-	-
ORF3a	25701	p.Leu106fs	L106NA	frameshift_variant	C	CC	0.000255509	-	-
ORF3a	25776	p.Trp128Cys	W128C	missense_variant	G	T	0.000255509	-	-
ORF8	28091	p.Ser67fs	S67NA	frameshift_variant	TT	T	0.000255509	-	-
N	28332	p.Pro20Leu	P20L	missense_variant	C	T	0.000255509	-	-
N	28528	p.Gly85Gly	G85G	synonymous_variant	C	T	0.000255509	-	-
N	28957	p.Asn228Asn	N228N	synonymous_variant	C	T	0.000255509	-	-
N	29509	p.Ser412Ser	S412S	synonymous_variant	C	T	0.000255509	-	-
ORF10	29659	p.Asn34Asn	N34N	synonymous_variant	C	T	0.000255509	-	-
M	26497	.	.	upstream_gene_variant	T	C	0.000255509	-	-
ORF7a	27393	.	.	upstream_gene_variant	C	T	0.000255509	-	-
S	22024	p.Glu154Glu	E154E	synonymous_variant	A	G	1.06462e-05	-	-
S	22026	p.Ser155Thr	S155T	missense_variant	G	T,C	5.32311e-05	1.06462e-05	-
S	22028	p.Glu156Gln	E156Q	missense_variant	G	C	3.19387e-05	-	-
ORF1ab	343	p.Val26Val	V26V	synonymous_variant	G	T,A	0.000255509	4.25849e-05	-
ORF1ab	713	p.Gly150Ser	G150S	missense_variant	G	T,A	0.000255509	2.12925e-05	-
ORF1ab	1592	p.Ser443Thr	S443T	missense_variant	T	C,A	0.000255509	1.06462e-05	-
ORF1ab	1946	p.Val561Ile	V561I	missense_variant	G	T,A	0.000255509	2.12925e-05	-
ORF1ab	3923	p.Pro1220Thr	P1220T	missense_variant	C	A,T	0.000255509	0.000138401	-
ORF1ab	5539	p.Gln1758His	Q1758H	missense_variant	G	A,T	0.000255509	1.06462e-05	-
ORF1ab	6359	p.Asp2032Asn	D2032N	missense_variant	G	A,T	0.000255509	6.38774e-05	-
ORF1ab	8041	p.Asp2592Glu	D2592E	missense_variant	T	C,A	0.000255509	1.06462e-05	-
ORF1ab	9207	p.Ser2981Tyr	S2981Y	missense_variant	C	T,A	0.000255509	1.06462e-05	-
ORF1ab	9521	p.Leu3086Ile	L3086I	missense_variant	C	T,A	0.000255509	0.000117108	-
ORF1ab	10523	p.Val3420Ile	V3420I	missense_variant	G	C,A	0.000255509	3.19387e-05	-
ORF1ab	10834	p.Ala3523Ala	A3523A	synonymous_variant	C	T,A	0.000255509	1.06462e-05	-
ORF1ab	11071	p.Leu3602Phe	L3602F	missense_variant	G	C,T	0.000255509	6.38774e-05	-
ORF1ab	11113	p.Met3616Ile	M3616I	missense_variant	G	T,A	0.000255509	3.19387e-05	-
ORF1ab	14866	p.Val4868Ile	V4868I	missense_variant	G	A,T	0.000255509	2.12925e-05	-
ORF1ab	15942	p.Pro5226Pro	P5226P	synonymous_variant	A	G,C	0.000255509	2.12925e-05	-
ORF1ab	17049	p.Lys5595Asn	K5595N	missense_variant	G	T,A	0.000255509	2.12925e-05	-
ORF1ab	17118	p.Gly5618Gly	G5618G	synonymous_variant	C	T,A	0.000255509	1.06462e-05	-
ORF1ab	18267	p.Arg6001Arg	R6001R	synonymous_variant	C	T,A	0.000255509	1.06462e-05	-
ORF1ab	19175	p.Asp6304Ala	D6304A	missense_variant	A	C,T	0.000255509	1.06462e-05	-
ORF1ab	21222	p.Ala6986Ala	A6986A	synonymous_variant	A	T,G	0.000255509	3.19387e-05	-
S	22029	p.Glu156Ala	E156A	missense_variant	A	C,T,G	2.12925e-05	1.06462e-05	1.06462e-05
S	22030	p.Glu156Asp	E156D	missense_variant	G	T	3.19387e-05	-	-
S	22031	p.Phe157Leu	F157L	missense_variant	T	C	2.12925e-05	-	-
S	22032	p.Phe157Ser	F157S	missense_variant	T	C	4.25849e-05	-	-
S	22033	p.Phe157Leu	F157L	missense_variant	C	A,T	8.51698e-05	2.12925e-05	-
ORF7a	27549	p.Asn52Lys	N52K	missense_variant	C	T,A	0.000255509	1.06462e-05	-
ORF7b	27866	p.His37Gln	H37Q	missense_variant	T	A,C	0.000255509	1.06462e-05	-
N	28294	p.Gln7His	Q7H	missense_variant	A	C,T	0.000255509	3.19387e-05	-
N	28978	p.Ser235Ser	S235S	synonymous_variant	T	C,A	0.000255509	3.19387e-05	-
M	26501	.	.	upstream_gene_variant	G	T,A	0.000255509	3.19387e-05	-
S	22034	p.Arg158*	R158NA	stop_gained	A	G,T	1.06462e-05	1.06462e-05	-
S	22035	p.Arg158Lys	R158K	missense_variant	G	A,T	2.12925e-05	1.06462e-05	-
M	26849	p.Met109Ile	M109I	missense_variant	G	T,C,A	0.000255509	1.06462e-05	1.06462e-05
S	22036	p.Arg158Ser	R158S	missense_variant	A	C,G	3.19387e-05	2.12925e-05	-
ORF1ab	643	p.Asn126Asn	N126N	synonymous_variant	C	T	0.000244863	-	-
ORF1ab	1831	p.Asn522Asn	N522N	synonymous_variant	T	C	0.000244863	-	-
ORF1ab	2037	p.Ala591Val	A591V	missense_variant	C	T	0.000244863	-	-
ORF1ab	2668	p.Ala801Ala	A801A	synonymous_variant	C	T	0.000244863	-	-
ORF1ab	3333	p.Ile1023fs	I1023NA	frameshift_variant	TT	T	0.000244863	-	-
ORF1ab	3334	p.Glu1024fs	E1024NA	frameshift_variant	TG	T	0.000244863	-	-
ORF1ab	3511	p.Ala1082Ala	A1082A	synonymous_variant	C	T	0.000244863	-	-
ORF1ab	3656	p.Leu1131Phe	L1131F	missense_variant	C	T	0.000244863	-	-
ORF1ab	5717	p.His1818Tyr	H1818Y	missense_variant	C	T	0.000244863	-	-
ORF1ab	6233	p.Ile1990Val	I1990V	missense_variant	A	G	0.000244863	-	-
ORF1ab	7843	p.Asn2526Asn	N2526N	synonymous_variant	C	T	0.000244863	-	-
ORF1ab	8367	p.Ala2701Val	A2701V	missense_variant	C	T	0.000244863	-	-
ORF1ab	8767	p.Phe2834Phe	F2834F	synonymous_variant	T	C	0.000244863	-	-
ORF1ab	8772	p.Thr2836Ile	T2836I	missense_variant	C	T	0.000244863	-	-
ORF1ab	9541	p.Leu3092Leu	L3092L	synonymous_variant	C	T	0.000244863	-	-
ORF1ab	9744	p.Tyr3160Cys	Y3160C	missense_variant	A	G	0.000244863	-	-
ORF1ab	9858	p.Leu3199fs	L3199NA	frameshift_variant	TA	T	0.000244863	-	-
ORF1ab	11074	p.Leu3606fs	L3606NA	frameshift_variant	C	CT	0.000244863	-	-
ORF1ab	11074	p.Leu3606fs	L3606NA	frameshift_variant	C	CT	0.000244863	-	-
ORF1ab	11348	p.Met3695Val	M3695V	missense_variant	A	G	0.000244863	-	-
ORF1ab	11595	p.Gln3777Arg	Q3777R	missense_variant	A	G	0.000244863	-	-
ORF1ab	12043	p.Asp3926Asp	D3926D	synonymous_variant	C	T	0.000244863	-	-
ORF1ab	12075	p.Asn3937Ser	N3937S	missense_variant	A	G	0.000244863	-	-
ORF1ab	12138	p.Ala3958Val	A3958V	missense_variant	C	T	0.000244863	-	-
ORF1ab	12312	p.Ala4016Val	A4016V	missense_variant	C	T	0.000244863	-	-
ORF1ab	13378	p.Thr4371Thr	T4371T	synonymous_variant	C	T	0.000244863	-	-
ORF1ab	13576	p.Ala4438Ser	A4438S	missense_variant	G	T	0.000244863	-	-
ORF1ab	15325	p.Met5021Val	M5021V	missense_variant	A	G	0.000244863	-	-
ORF1ab	15452	p.Gly5063Val	G5063V	missense_variant	G	T	0.000244863	-	-
ORF1ab	15951	p.Ile5229Ile	I5229I	synonymous_variant	C	T	0.000244863	-	-
ORF1ab	16750	p.Pro5496Ser	P5496S	missense_variant	C	T	0.000244863	-	-
ORF1ab	17474	p.Thr5737Ile	T5737I	missense_variant	C	T	0.000244863	-	-
ORF1ab	18141	p.Lys5959Lys	K5959K	synonymous_variant	A	G	0.000244863	-	-
ORF1ab	18471	p.Asp6069Asp	D6069D	synonymous_variant	T	C	0.000244863	-	-
ORF1ab	20468	p.Ala6735Val	A6735V	missense_variant	C	T	0.000244863	-	-
ORF1ab	20616	p.Trp6784Cys	W6784C	missense_variant	G	T	0.000244863	-	-
ORF1ab	20769	p.Pro6835Pro	P6835P	synonymous_variant	T	C	0.000244863	-	-
S	22037	p.Val159Ile	V159I	missense_variant	G	A,T	3.19387e-05	2.12925e-05	-
S	22042	p.Tyr160Tyr	Y160Y	synonymous_variant	T	C	3.19387e-05	-	-
S	22043	p.Ser161Thr	S161T	missense_variant	T	A	2.12925e-05	-	-
S	22046	p.Ser162Gly	S162G	missense_variant	A	G	1.06462e-05	-	-
ORF3a	25667	p.Ser92Leu	S92L	missense_variant	C	T	0.000244863	-	-
ORF3a	25701	p.Leu106fs	L106NA	frameshift_variant	C	CC	0.000244863	-	-
ORF3a	25936	p.His182Tyr	H182Y	missense_variant	C	T	0.000244863	-	-
ORF3a	26124	p.Val244Val	V244V	synonymous_variant	C	T	0.000244863	-	-
ORF3a	26208	p.Ser272Ser	S272S	synonymous_variant	C	T	0.000244863	-	-
ORF8	28211	p.Glu106Glu	E106E	synonymous_variant	A	G	0.000244863	-	-
N	28732	p.Asn153Asn	N153N	synonymous_variant	C	T	0.000244863	-	-
N	29281	p.Ala336Ala	A336A	synonymous_variant	C	T	0.000244863	-	-
S	22047	p.Ser162Ile	S162I	missense_variant	G	T	2.12925e-05	-	-
ORF1ab	370	p.Val35Val	V35V	synonymous_variant	G	T,A	0.000244863	6.38774e-05	-
ORF1ab	1267	p.Gly334Gly	G334G	synonymous_variant	C	T,A	0.000244863	1.06462e-05	-
ORF1ab	1836	p.Gly524Asp	G524D	missense_variant	G	T,A	0.000244863	1.06462e-05	-
ORF1ab	3689	p.Glu1142*	E1142NA	stop_gained	G	A,T	0.000244863	1.06462e-05	-
ORF1ab	3745	p.His1160Gln	H1160Q	missense_variant	T	C,G	0.000244863	1.06462e-05	-
ORF1ab	4246	p.Thr1327Thr	T1327T	synonymous_variant	C	T,A	0.000244863	1.06462e-05	-
ORF1ab	4288	p.Glu1341Asp	E1341D	missense_variant	G	T,A	0.000244863	7.45236e-05	-
ORF1ab	5194	p.Leu1643Leu	L1643L	synonymous_variant	G	T,A	0.000244863	4.25849e-05	-
ORF1ab	7929	p.Lys2555Thr	K2555T	missense_variant	A	G,C	0.000244863	2.12925e-05	-
ORF1ab	11308	p.Asp3681Glu	D3681E	missense_variant	C	T,A	0.000244863	3.19387e-05	-
ORF1ab	11893	p.Leu3876Phe	L3876F	missense_variant	G	T,A	0.000244863	2.12925e-05	-
ORF1ab	13968	p.Ala4568Ala	A4568A	synonymous_variant	C	T,A	0.000244863	1.06462e-05	-
ORF1ab	17934	p.Thr5890Thr	T5890T	synonymous_variant	C	A,T	0.000244863	0.000191632	-
ORF1ab	19117	p.Ala6285Thr	A6285T	missense_variant	G	T,A	0.000244863	1.06462e-05	-
ORF1ab	19723	p.Val6487Ile	V6487I	missense_variant	G	T,A	0.000244863	1.06462e-05	-
ORF1ab	20235	p.Pro6657Pro	P6657P	synonymous_variant	C	T,A	0.000244863	3.19387e-05	-
ORF1ab	20489	p.Cys6742Tyr	C6742Y	missense_variant	G	T,A	0.000244863	1.06462e-05	-
ORF1ab	20698	p.Leu6812Ile	L6812I	missense_variant	C	T,A	0.000244863	0.000149047	-
S	22050	p.Ala163Val	A163V	missense_variant	C	T	4.25849e-05	-	-
S	22051	p.Ala163Ala	A163A	synonymous_variant	G	T,A,C	0.000202278	4.25849e-05	1.06462e-05
S	22053	p.Asn164Thr	N164T	missense_variant	A	G,C	2.12925e-05	2.12925e-05	-
S	22054	p.Asn164Lys	N164K	missense_variant	T	C,G	9.5816e-05	1.06462e-05	-
S	22055	p.Asn165His	N165H	missense_variant	A	C	5.32311e-05	-	-
S	22057	p.Asn165Asn	N165N	synonymous_variant	T	C	1.06462e-05	-	-
E	26466	p.Leu74Leu	L74L	synonymous_variant	G	T,A	0.000244863	4.25849e-05	-
ORF8	28139	p.Ser82Ser	S82S	synonymous_variant	C	T,A	0.000244863	7.45236e-05	-
N	28754	p.Leu161Val	L161V	missense_variant	C	T,G	0.000244863	1.06462e-05	-
ORF1ab	140	.	.	upstream_gene_variant	C	T,G	0.000244863	3.19387e-05	-
S	22060	p.Cys166Cys	C166C	synonymous_variant	C	T	1.06462e-05	-	-
S	22064	p.Glu169fs	E169NA	frameshift_variant&stop_gained	T	TT	1.06462e-05	-	-
ORF10	29666	p.Leu37Ile	L37I	missense_variant	C	T,A,G	0.000244863	2.12925e-05	1.06462e-05
ORF1ab	618	p.Tyr118Cys	Y118C	missense_variant	A	G	0.000234217	-	-
ORF1ab	799	p.Asn178Asn	N178N	synonymous_variant	C	T	0.000234217	-	-
ORF1ab	1238	p.His325Tyr	H325Y	missense_variant	C	T	0.000234217	-	-
ORF1ab	1915	p.Arg550Arg	R550R	synonymous_variant	C	T	0.000234217	-	-
ORF1ab	2102	p.Leu613Leu	L613L	synonymous_variant	C	T	0.000234217	-	-
ORF1ab	2501	p.Thr746Ala	T746A	missense_variant	A	G	0.000234217	-	-
ORF1ab	2607	p.Thr781Ile	T781I	missense_variant	C	T	0.000234217	-	-
ORF1ab	2815	p.Asp850Asp	D850D	synonymous_variant	T	C	0.000234217	-	-
ORF1ab	3176	p.Pro971Ser	P971S	missense_variant	C	T	0.000234217	-	-
ORF1ab	3426	p.Pro1054Leu	P1054L	missense_variant	C	T	0.000234217	-	-
ORF1ab	5533	p.Gly1756Gly	G1756G	synonymous_variant	A	G	0.000234217	-	-
ORF1ab	5646	p.Thr1794Ile	T1794I	missense_variant	C	T	0.000234217	-	-
ORF1ab	6145	p.Phe1960Phe	F1960F	synonymous_variant	C	T	0.000234217	-	-
ORF1ab	6414	p.Glu2050Gly	E2050G	missense_variant	A	G	0.000234217	-	-
ORF1ab	6861	p.Ala2199Val	A2199V	missense_variant	C	T	0.000234217	-	-
ORF1ab	7258	p.Tyr2331Tyr	Y2331Y	synonymous_variant	T	C	0.000234217	-	-
ORF1ab	7471	p.Asp2402Asp	D2402D	synonymous_variant	C	T	0.000234217	-	-
ORF1ab	8392	p.Ile2709Ile	I2709I	synonymous_variant	T	C	0.000234217	-	-
ORF1ab	9859	p.Leu3199fs	L3199NA	frameshift_variant	AT	A	0.000234217	-	-
ORF1ab	9860	p.Leu3199fs	L3199NA	frameshift_variant	TT	T	0.000234217	-	-
ORF1ab	10408	p.Tyr3381Tyr	Y3381Y	synonymous_variant	C	T	0.000234217	-	-
ORF1ab	10456	p.Phe3397Phe	F3397F	synonymous_variant	C	T	0.000234217	-	-
ORF1ab	10889	p.Arg3542Cys	R3542C	missense_variant	C	T	0.000234217	-	-
ORF1ab	11074	p.Leu3606fs	L3606NA	frameshift_variant	C	CT	0.000234217	-	-
ORF1ab	11410	p.Leu3715Leu	L3715L	synonymous_variant	G	A	0.000234217	-	-
ORF1ab	13261	p.Cys4332Cys	C4332C	synonymous_variant	C	T	0.000234217	-	-
ORF1ab	14335	p.Val4691Phe	V4691F	missense_variant	G	T	0.000234217	-	-
ORF1ab	15264	p.Asp5000Asp	D5000D	synonymous_variant	T	C	0.000234217	-	-
ORF1ab	15278	p.His5005Arg	H5005R	missense_variant	A	G	0.000234217	-	-
ORF1ab	16839	p.Glu5525Glu	E5525E	synonymous_variant	A	G	0.000234217	-	-
ORF1ab	17649	p.Cys5795Cys	C5795C	synonymous_variant	C	T	0.000234217	-	-
ORF1ab	20234	p.Pro6657Leu	P6657L	missense_variant	C	T	0.000234217	-	-
ORF1ab	20384	p.Ala6707Val	A6707V	missense_variant	C	T	0.000234217	-	-
ORF1ab	21213	p.Gly6983Gly	G6983G	synonymous_variant	A	G	0.000234217	-	-
S	22069	p.Glu169Glu	E169E	synonymous_variant	A	G	3.19387e-05	-	-
S	22070	p.Tyr170His	Y170H	missense_variant	T	C	1.06462e-05	-	-
S	22073	p.Val171Phe	V171F	missense_variant	G	T	4.25849e-05	-	-
S	22074	p.Val171Ala	V171A	missense_variant	T	C	2.12925e-05	-	-
S	22075	p.Val171Val	V171V	synonymous_variant	C	T	0.000777174	-	-
S	22077	p.Ser172Phe	S172F	missense_variant	C	T	2.12925e-05	-	-
S	22078	p.Ser172Ser	S172S	synonymous_variant	T	C	2.12925e-05	-	-
ORF3a	25701	p.Leu106fs	L106NA	frameshift_variant	C	CC	0.000234217	-	-
ORF3a	25917	p.Thr175Thr	T175T	synonymous_variant	A	G	0.000234217	-	-
ORF7b	27883	p.Ala43Val	A43V	missense_variant	C	T	0.000234217	-	-
N	28507	p.Ser78Ser	S78S	synonymous_variant	C	T	0.000234217	-	-
ORF7a	27389	.	.	upstream_gene_variant	C	T	0.000234217	-	-
S	22079	p.Gln173Lys	Q173K	missense_variant	C	A	0.000138401	-	-
S	22079	p.Gln173fs	Q173NA	frameshift_variant	C	CN	4.25849e-05	-	-
ORF1ab	3369	p.Thr1035Asn	T1035N	missense_variant	C	T,A	0.000234217	4.25849e-05	-
ORF1ab	6366	p.Gln2034Arg	Q2034R	missense_variant	A	G,T	0.000234217	0.000149047	-
ORF1ab	7173	p.Ser2303Tyr	S2303Y	missense_variant	C	T,A	0.000234217	1.06462e-05	-
ORF1ab	8026	p.Ala2587Ala	A2587A	synonymous_variant	A	G,T	0.000234217	5.32311e-05	-
ORF1ab	9836	p.Leu3191Ile	L3191I	missense_variant	C	T,A	0.000234217	1.06462e-05	-
ORF1ab	10189	p.Thr3308Thr	T3308T	synonymous_variant	C	T,A	0.000234217	1.06462e-05	-
ORF1ab	13721	p.Pro4486Gln	P4486Q	missense_variant	C	T,A	0.000234217	1.06462e-05	-
ORF1ab	17058	p.Met5598Ile	M5598I	missense_variant	G	T,A	0.000234217	2.12925e-05	-
ORF1ab	17137	p.Ser5625Thr	S5625T	missense_variant	T	C,A	0.000234217	1.06462e-05	-
ORF1ab	17331	p.Glu5689Asp	E5689D	missense_variant	G	T,C	0.000234217	1.06462e-05	-
ORF1ab	18083	p.Ile5940Asn	I5940N	missense_variant	T	C,A	0.000234217	1.06462e-05	-
S	22080	p.Gln173Arg	Q173R	missense_variant	A	T,G	1.06462e-05	1.06462e-05	-
S	22081	p.Gln173His	Q173H	missense_variant	G	A,T	3.19387e-05	2.12925e-05	-
S	22082	p.Pro174fs	P174NA	frameshift_variant	C	CN	1.06462e-05	-	-
S	22082	p.Pro174Ser	P174S	missense_variant	C	T	3.19387e-05	-	-
ORF3a	25537	p.Gly49Ser	G49S	missense_variant	G	A,T	0.000234217	0.000117108	-
ORF3a	25922	p.Ser177Asn	S177N	missense_variant	G	T,A	0.000234217	1.06462e-05	-
ORF3a	26173	p.Glu261*	E261NA	stop_gained	G	T,A	0.000234217	1.06462e-05	-
M	26720	p.Val66Val	V66V	synonymous_variant	G	C,T	0.000234217	6.38774e-05	-
M	27012	p.Leu164Met	L164M	missense_variant	C	T,A	0.000234217	1.06462e-05	-
ORF6	27208	p.His3Asp	H3D	missense_variant	C	T,G	0.000234217	1.06462e-05	-
ORF8	27955	p.Ser21Asn	S21N	missense_variant	G	A,T	0.000234217	1.06462e-05	-
N	28541	p.Ala90Thr	A90T	missense_variant	G	T,A	0.000234217	5.32311e-05	-
N	28638	p.Pro122His	P122H	missense_variant	C	T,A	0.000234217	0.000106462	-
N	28758	p.Pro162His	P162H	missense_variant	C	T,A	0.000234217	1.06462e-05	-
N	28904	p.Ala211Thr	A211T	missense_variant	G	T,A	0.000234217	3.19387e-05	-
S	22085	p.Leu176fs	L176NA	frameshift_variant	T	TT	1.06462e-05	-	-
S	22088	p.Leu176Ile	L176I	missense_variant	C	T,A	0.000617481	2.12925e-05	-
ORF8	28028	p.Trp45*	W45NA	stop_gained	G	T,A,C	0.000234217	1.06462e-05	1.06462e-05
ORF1ab	831	p.Asn189Ser	N189S	missense_variant	A	G	0.000223571	-	-
ORF1ab	2146	p.Val627Val	V627V	synonymous_variant	C	T	0.000223571	-	-
ORF1ab	2156	p.Leu631Phe	L631F	missense_variant	C	T	0.000223571	-	-
ORF1ab	2252	p.Gln663Lys	Q663K	missense_variant	C	A	0.000223571	-	-
ORF1ab	2370	p.Ala702Val	A702V	missense_variant	C	T	0.000223571	-	-
ORF1ab	2919	p.Pro885Leu	P885L	missense_variant	C	T	0.000223571	-	-
ORF1ab	3429	p.Thr1055Ile	T1055I	missense_variant	C	T	0.000223571	-	-
ORF1ab	3452	p.Val1063Ile	V1063I	missense_variant	G	A	0.000223571	-	-
ORF1ab	3717	p.Ala1151Val	A1151V	missense_variant	C	T	0.000223571	-	-
ORF1ab	4297	p.Thr1344Thr	T1344T	synonymous_variant	A	G	0.000223571	-	-
ORF1ab	4423	p.Arg1386Arg	R1386R	synonymous_variant	C	T	0.000223571	-	-
ORF1ab	4886	p.Pro1541Ser	P1541S	missense_variant	C	T	0.000223571	-	-
ORF1ab	5553	p.Lys1763Arg	K1763R	missense_variant	A	G	0.000223571	-	-
ORF1ab	5855	p.Thr1864Ala	T1864A	missense_variant	A	G	0.000223571	-	-
ORF1ab	6081	p.Asp1939Gly	D1939G	missense_variant	A	G	0.000223571	-	-
ORF1ab	7012	p.Ala2249Ala	A2249A	synonymous_variant	T	A	0.000223571	-	-
ORF1ab	7081	p.Asn2272Asn	N2272N	synonymous_variant	C	T	0.000223571	-	-
ORF1ab	7225	p.Ala2320Ala	A2320A	synonymous_variant	T	C	0.000223571	-	-
ORF1ab	7231	p.Gly2322Gly	G2322G	synonymous_variant	C	T	0.000223571	-	-
ORF1ab	7749	p.Thr2495Ile	T2495I	missense_variant	C	T	0.000223571	-	-
ORF1ab	8011	p.Asp2582Asp	D2582D	synonymous_variant	T	C	0.000223571	-	-
ORF1ab	8572	p.Trp2769Cys	W2769C	missense_variant	G	T	0.000223571	-	-
ORF1ab	8752	p.Asn2829Asn	N2829N	synonymous_variant	C	T	0.000223571	-	-
ORF1ab	9661	p.Phe3132Phe	F3132F	synonymous_variant	C	T	0.000223571	-	-
ORF1ab	10594	p.Asn3443Asn	N3443N	synonymous_variant	C	T	0.000223571	-	-
ORF1ab	11074	p.Leu3606fs	L3606NA	frameshift_variant	C	CT	0.000223571	-	-
ORF1ab	11074	p.Leu3606fs	L3606NA	frameshift_variant	C	CT	0.000223571	-	-
ORF1ab	11600	p.Ile3779Val	I3779V	missense_variant	A	G	0.000223571	-	-
ORF1ab	11781	p.Lys3839Arg	K3839R	missense_variant	A	G	0.000223571	-	-
ORF1ab	12153	p.Ala3963Val	A3963V	missense_variant	C	T	0.000223571	-	-
ORF1ab	12332	p.Ala4023Ser	A4023S	missense_variant	G	T	0.000223571	-	-
ORF1ab	12412	p.Ile4049Ile	I4049I	synonymous_variant	C	T	0.000223571	-	-
ORF1ab	12616	p.Asp4117Asp	D4117D	synonymous_variant	C	T	0.000223571	-	-
ORF1ab	13051	p.Ala4262Ala	A4262A	synonymous_variant	C	T	0.000223571	-	-
ORF1ab	13670	p.Phe4469Ser	F4469S	missense_variant	T	C	0.000223571	-	-
ORF1ab	13827	p.Tyr4521Tyr	Y4521Y	synonymous_variant	T	C	0.000223571	-	-
ORF1ab	14585	p.Ala4774Val	A4774V	missense_variant	C	T	0.000223571	-	-
ORF1ab	15656	p.Thr5131Ile	T5131I	missense_variant	C	T	0.000223571	-	-
ORF1ab	15928	p.Pro5222Ser	P5222S	missense_variant	C	T	0.000223571	-	-
ORF1ab	16011	p.Glu5249Glu	E5249E	synonymous_variant	A	G	0.000223571	-	-
ORF1ab	16707	p.Val5481Val	V5481V	synonymous_variant	G	T	0.000223571	-	-
ORF1ab	17913	p.Asn5883Asn	N5883N	synonymous_variant	C	T	0.000223571	-	-
ORF1ab	19056	p.Lys6264Asn	K6264N	missense_variant	G	T	0.000223571	-	-
ORF1ab	19572	p.Tyr6436Tyr	Y6436Y	synonymous_variant	C	T	0.000223571	-	-
ORF1ab	19610	p.Thr6449Ile	T6449I	missense_variant	C	T	0.000223571	-	-
ORF1ab	20049	p.Ile6595Ile	I6595I	synonymous_variant	T	C	0.000223571	-	-
ORF1ab	21131	p.Gln6956Arg	Q6956R	missense_variant	A	G	0.000223571	-	-
S	22089	p.Leu176Pro	L176P	missense_variant	T	C	1.06462e-05	-	-
S	22090	p.Leu176Leu	L176L	synonymous_variant	T	C	1.06462e-05	-	-
S	22092	p.Met177Lys	M177K	missense_variant	T	C,A	2.12925e-05	2.12925e-05	-
S	22093	p.Met177Ile	M177I	missense_variant	G	A,T,C	0.000255509	6.38774e-05	4.25849e-05
ORF3a	25701	p.Leu106fs	L106NA	frameshift_variant	C	CC	0.000223571	-	-
ORF3a	25872	p.Tyr160Tyr	Y160Y	synonymous_variant	C	T	0.000223571	-	-
ORF3a	26149	p.Ser253Pro	S253P	missense_variant	T	C	0.000223571	-	-
ORF7b	27794	p.Leu14fs	L14NA	frameshift_variant	TT	T	0.000223571	-	-
ORF8	28054	p.Ser54Leu	S54L	missense_variant	C	T	0.000223571	-	-
N	28898	p.Arg209fs	R209NA	frameshift_variant	AG	A	0.000223571	-	-
N	28899	p.Met210fs	M210NA	frameshift_variant	GA	G	0.000223571	-	-
N	29160	p.Thr296Ile	T296I	missense_variant	C	T	0.000223571	-	-
S	22094	p.Asp178Asn	D178N	missense_variant	G	A,C	5.32311e-05	3.19387e-05	-
S	22095	p.Asp178Gly	D178G	missense_variant	A	G	4.25849e-05	-	-
S	22096	p.Asp178Asp	D178D	synonymous_variant	C	T	6.38774e-05	-	-
S	22097	p.Leu179Ile	L179I	missense_variant	C	T,A	3.19387e-05	2.12925e-05	-
ORF1ab	568	p.Gly101Gly	G101G	synonymous_variant	T	C,A	0.000223571	3.19387e-05	-
ORF1ab	598	p.Val111Val	V111V	synonymous_variant	G	T,A	0.000223571	3.19387e-05	-
ORF1ab	1135	p.Lys290Asn	K290N	missense_variant	G	T,A	0.000223571	1.06462e-05	-
ORF1ab	1914	p.Arg550His	R550H	missense_variant	G	A,T	0.000223571	1.06462e-05	-
ORF1ab	2228	p.Cys655Arg	C655R	missense_variant	T	C,G	0.000223571	1.06462e-05	-
ORF1ab	2246	p.Gly661Ser	G661S	missense_variant	G	A,T	0.000223571	1.06462e-05	-
ORF1ab	2324	p.Ala687Thr	A687T	missense_variant	G	A,T	0.000223571	1.06462e-05	-
ORF1ab	3686	p.His1141Asn	H1141N	missense_variant	C	T,A	0.000223571	1.06462e-05	-
ORF1ab	3990	p.Thr1242Asn	T1242N	missense_variant	C	T,A	0.000223571	1.06462e-05	-
ORF1ab	4504	p.Glu1413Asp	E1413D	missense_variant	G	T,A	0.000223571	0.000127755	-
ORF1ab	4720	p.Ala1485Ala	A1485A	synonymous_variant	G	T,A	0.000223571	0.00017034	-
ORF1ab	5924	p.Val1887Ile	V1887I	missense_variant	G	A,T	0.000223571	2.12925e-05	-
ORF1ab	6536	p.Gly2091Ser	G2091S	missense_variant	G	A,T	0.000223571	7.45236e-05	-
ORF1ab	7038	p.Gly2258Asp	G2258D	missense_variant	G	A,T	0.000223571	3.19387e-05	-
ORF1ab	10341	p.Pro3359His	P3359H	missense_variant	C	T,A	0.000223571	1.06462e-05	-
ORF1ab	11173	p.Leu3636Leu	L3636L	synonymous_variant	C	T,A	0.000223571	1.06462e-05	-
ORF1ab	12790	p.Thr4175Thr	T4175T	synonymous_variant	A	G,T	0.000223571	3.19387e-05	-
ORF1ab	17151	p.Val5629Val	V5629V	synonymous_variant	G	T,A	0.000223571	3.19387e-05	-
ORF1ab	21518	p.Arg7085Lys	R7085K	missense_variant	G	T,A	0.000223571	1.06462e-05	-
S	22098	p.Leu179Pro	L179P	missense_variant	T	C	3.19387e-05	-	-
S	22099	p.Leu179Leu	L179L	synonymous_variant	T	C	1.06462e-05	-	-
S	22100	p.Glu180Lys	E180K	missense_variant	G	A	3.19387e-05	-	-
ORF3a	25584	p.Thr64Thr	T64T	synonymous_variant	C	T,A	0.000223571	2.12925e-05	-
ORF3a	26158	p.Val256Ile	V256I	missense_variant	G	T,A	0.000223571	1.06462e-05	-
E	26439	p.Leu65Leu	L65L	synonymous_variant	G	T,A	0.000223571	0.000138401	-
ORF8	27922	p.Ile10Thr	I10T	missense_variant	T	C,G	0.000223571	6.38774e-05	-
N	28695	p.Thr141Arg	T141R	missense_variant	C	T,G	0.000223571	1.06462e-05	-
N	29115	p.Gln281Arg	Q281R	missense_variant	A	T,G	0.000223571	6.38774e-05	-
ORF1ab	2407	p.Lys714Asn	K714N	missense_variant	G	T,A,C	0.000223571	5.32311e-05	1.06462e-05
ORF1ab	5008	p.Thr1581Thr	T1581T	synonymous_variant	G	T,A,C	0.000223571	7.45236e-05	1.06462e-05
ORF1ab	12911	p.Val4216Ile	V4216I	missense_variant	G	A,T,C	0.000223571	1.06462e-05	1.06462e-05
S	22101	p.Glu180Gly	E180G	missense_variant	A	T,G	0.000255509	3.19387e-05	-
ORF3a	25517	p.Pro42His	P42H	missense_variant	C	T,A,G	0.000223571	3.19387e-05	3.19387e-05
ORF3a	25810	p.Leu140Ile	L140I	missense_variant	C	T,G,A	0.000223571	3.19387e-05	2.12925e-05
M	26529	p.Asp3Asn	D3N	missense_variant	G	T,C,A	0.000223571	2.12925e-05	1.06462e-05
ORF8	28011	p.His40Asn	H40N	missense_variant	C	T,A,G	0.000223571	1.06462e-05	1.06462e-05
N	29440	p.Gln389His	Q389H	missense_variant	G	T,A,C	0.000223571	0.000117108	1.06462e-05
ORF1ab	841	p.Gly192Gly	G192G	synonymous_variant	C	T	0.000212925	-	-
ORF1ab	958	p.Cys231Cys	C231C	synonymous_variant	C	T	0.000212925	-	-
ORF1ab	1415	p.Leu384Phe	L384F	missense_variant	C	T	0.000212925	-	-
ORF1ab	2583	p.Ala773Val	A773V	missense_variant	C	T	0.000212925	-	-
ORF1ab	3425	p.Pro1054Ser	P1054S	missense_variant	C	T	0.000212925	-	-
ORF1ab	4672	p.Leu1469Leu	L1469L	synonymous_variant	C	T	0.000212925	-	-
ORF1ab	4784	p.Leu1507Phe	L1507F	missense_variant	C	T	0.000212925	-	-
ORF1ab	4885	p.Asn1540Asn	N1540N	synonymous_variant	T	C	0.000212925	-	-
ORF1ab	4949	p.Leu1562Leu	L1562L	synonymous_variant	T	C	0.000212925	-	-
ORF1ab	5182	p.Asp1639Asp	D1639D	synonymous_variant	T	C	0.000212925	-	-
ORF1ab	5575	p.Tyr1770Tyr	Y1770Y	synonymous_variant	C	T	0.000212925	-	-
ORF1ab	6178	p.Asp1971Asp	D1971D	synonymous_variant	T	C	0.000212925	-	-
ORF1ab	6283	p.Asn2006Asn	N2006N	synonymous_variant	T	C	0.000212925	-	-
ORF1ab	6319	p.Pro2018Pro	P2018P	synonymous_variant	A	G	0.000212925	-	-
ORF1ab	7823	p.His2520Tyr	H2520Y	missense_variant	C	T	0.000212925	-	-
ORF1ab	8175	p.Ala2637Val	A2637V	missense_variant	C	T	0.000212925	-	-
ORF1ab	8941	p.Val2892Val	V2892V	synonymous_variant	T	C	0.000212925	-	-
ORF1ab	9096	p.Ala2944Val	A2944V	missense_variant	C	T	0.000212925	-	-
ORF1ab	9298	p.Tyr3011Tyr	Y3011Y	synonymous_variant	C	T	0.000212925	-	-
ORF1ab	9559	p.Tyr3098Tyr	Y3098Y	synonymous_variant	C	T	0.000212925	-	-
ORF1ab	9611	p.Leu3116Phe	L3116F	missense_variant	C	T	0.000212925	-	-
ORF1ab	10604	p.Pro3447Ser	P3447S	missense_variant	C	T	0.000212925	-	-
ORF1ab	10996	p.Lys3577Asn	K3577N	missense_variant	G	T	0.000212925	-	-
ORF1ab	11074	p.Leu3606fs	L3606NA	frameshift_variant	C	CT	0.000212925	-	-
ORF1ab	11228	p.Met3655Val	M3655V	missense_variant	A	G	0.000212925	-	-
ORF1ab	11541	p.Val3759Gly	V3759G	missense_variant	T	G	0.000212925	-	-
ORF1ab	12315	p.Arg4017Lys	R4017K	missense_variant	G	A	0.000212925	-	-
ORF1ab	12786	p.Thr4174Ile	T4174I	missense_variant	C	T	0.000212925	-	-
ORF1ab	13501	p.Pro4413Ser	P4413S	missense_variant	C	T	0.000212925	-	-
ORF1ab	14358	p.Cys4698Cys	C4698C	synonymous_variant	C	T	0.000212925	-	-
ORF1ab	14571	p.Asp4769Asp	D4769D	synonymous_variant	C	T	0.000212925	-	-
ORF1ab	14649	p.Asn4795Asn	N4795N	synonymous_variant	C	T	0.000212925	-	-
ORF1ab	15860	p.Lys5199Arg	K5199R	missense_variant	A	G	0.000212925	-	-
ORF1ab	16468	p.Pro5402Ser	P5402S	missense_variant	C	T	0.000212925	-	-
ORF1ab	16521	p.Asn5419Asn	N5419N	synonymous_variant	T	C	0.000212925	-	-
ORF1ab	16985	p.Thr5574Ile	T5574I	missense_variant	C	T	0.000212925	-	-
ORF1ab	20402	p.Ser6713Leu	S6713L	missense_variant	C	T	0.000212925	-	-
ORF1ab	20526	p.Phe6754Phe	F6754F	synonymous_variant	T	C	0.000212925	-	-
ORF1ab	21438	p.Met7058Ile	M7058I	missense_variant	G	T	0.000212925	-	-
S	22102	p.Glu180Glu	E180E	synonymous_variant	A	G	3.19387e-05	-	-
S	22103	p.Gly181Arg	G181R	missense_variant	G	C,A	0.000127755	4.25849e-05	-
S	22104	p.Gly181Ala	G181A	missense_variant	G	T,C	0.000308741	9.5816e-05	-
S	22105	p.Gly181Gly	G181G	synonymous_variant	A	T	2.12925e-05	-	-
S	22106	p.Lys182Glu	K182E	missense_variant	A	G	2.12925e-05	-	-
S	22107	p.Lys182Arg	K182R	missense_variant	A	G	0.000138401	-	-
S	22108	p.Lys182Asn	K182N	missense_variant	A	G,C	2.12925e-05	1.06462e-05	-
ORF3a	25701	p.Leu106fs	L106NA	frameshift_variant	C	CC	0.000212925	-	-
M	26781	p.Leu87Phe	L87F	missense_variant	C	T	0.000212925	-	-
ORF6	27296	p.Ile32Thr	I32T	missense_variant	T	C	0.000212925	-	-
ORF6	27358	p.Asp53Tyr	D53Y	missense_variant	G	T	0.000212925	-	-
ORF6	27371	p.Pro57Leu	P57L	missense_variant	C	T	0.000212925	-	-
ORF7a	27706	p.Ala105Ser	A105S	missense_variant	G	T	0.000212925	-	-
N	29128	p.Asn285Asn	N285N	synonymous_variant	T	C	0.000212925	-	-
ORF1ab	207	.	.	upstream_gene_variant	C	T	0.000212925	-	-
ORF1ab	208	.	.	upstream_gene_variant	G	T	0.000212925	-	-
ORF1ab	252	.	.	upstream_gene_variant	G	T	0.000212925	-	-
S	22109	p.Gln183Glu	Q183E	missense_variant	C	G	1.06462e-05	-	-
ORF1ab	1938	p.Ser558Tyr	S558Y	missense_variant	C	T,A	0.000212925	1.06462e-05	-
ORF1ab	2058	p.Met598Lys	M598K	missense_variant	T	A,C	0.000212925	2.12925e-05	-
ORF1ab	3250	p.Glu995Asp	E995D	missense_variant	G	T,A	0.000212925	1.06462e-05	-
ORF1ab	3264	p.Thr1000Ser	T1000S	missense_variant	C	T,G	0.000212925	1.06462e-05	-
ORF1ab	3304	p.Glu1013Asp	E1013D	missense_variant	G	T,A	0.000212925	1.06462e-05	-
ORF1ab	3431	p.Val1056Met	V1056M	missense_variant	G	T,A	0.000212925	1.06462e-05	-
ORF1ab	5317	p.Gln1684His	Q1684H	missense_variant	A	G,T	0.000212925	1.06462e-05	-
ORF1ab	5694	p.Pro1810Gln	P1810Q	missense_variant	C	T,A	0.000212925	1.06462e-05	-
ORF1ab	6341	p.Asp2026Asn	D2026N	missense_variant	G	A,T	0.000212925	2.12925e-05	-
ORF1ab	11923	p.Lys3886Asn	K3886N	missense_variant	A	G,C	0.000212925	2.12925e-05	-
ORF1ab	11983	p.Glu3906Asp	E3906D	missense_variant	A	G,C	0.000212925	1.06462e-05	-
ORF1ab	12052	p.Lys3929Asn	K3929N	missense_variant	G	T,A	0.000212925	2.12925e-05	-
ORF1ab	13225	p.Ser4320Ser	S4320S	synonymous_variant	C	T,G	0.000212925	1.06462e-05	-
ORF1ab	13438	p.Leu4391Leu	L4391L	synonymous_variant	T	C,A	0.000212925	1.06462e-05	-
ORF1ab	13564	p.Val4434Ile	V4434I	missense_variant	G	T,A	0.000212925	7.45236e-05	-
ORF1ab	15714	p.Leu5150Leu	L5150L	synonymous_variant	C	T,A	0.000212925	1.06462e-05	-
ORF1ab	15842	p.Thr5193Asn	T5193N	missense_variant	C	A,T	0.000212925	8.51698e-05	-
ORF1ab	19330	p.Phe6356Ile	F6356I	missense_variant	T	C,A	0.000212925	5.32311e-05	-
ORF1ab	19979	p.Thr6572Asn	T6572N	missense_variant	C	A,T	0.000212925	1.06462e-05	-
S	22110	p.Gln183Arg	Q183R	missense_variant	A	G,T	4.25849e-05	1.06462e-05	-
S	22111	p.Gln183His	Q183H	missense_variant	G	T	3.19387e-05	-	-
S	22112	p.Gly184Ser	G184S	missense_variant	G	A	0.000127755	-	-
S	22113	p.Gly184Val	G184V	missense_variant	G	T	0.000106462	-	-
S	22114	p.Gly184Gly	G184G	synonymous_variant	T	C	2.12925e-05	-	-
S	22115	p.Asn185Asp	N185D	missense_variant	A	G,T	3.19387e-05	1.06462e-05	-
ORF3a	25483	p.Ala31Thr	A31T	missense_variant	G	A,T	0.000212925	1.06462e-05	-
ORF3a	25638	p.Asn82Lys	N82K	missense_variant	C	T,A	0.000212925	1.06462e-05	-
ORF3a	26171	p.Met260Lys	M260K	missense_variant	T	A,C	0.000212925	2.12925e-05	-
E	26305	p.Leu21Ile	L21I	missense_variant	C	T,A	0.000212925	1.06462e-05	-
M	26542	p.Thr7Asn	T7N	missense_variant	C	T,A	0.000212925	2.12925e-05	-
M	26834	p.Ala104Ala	A104A	synonymous_variant	G	T,A	0.000212925	3.19387e-05	-
M	26842	p.Arg107His	R107H	missense_variant	G	A,T	0.000212925	2.12925e-05	-
ORF6	27318	p.Asn39Lys	N39K	missense_variant	T	A,C	0.000212925	2.12925e-05	-
N	28313	p.Arg14Gly	R14G	missense_variant	C	T,G	0.000212925	2.12925e-05	-
E	26227	.	.	upstream_gene_variant	G	A,T	0.000212925	0.000127755	-
ORF10	29535	.	.	upstream_gene_variant	C	T,A	0.000212925	1.06462e-05	-
ORF1ab	1103	p.Ile280Leu	I280L	missense_variant	A	G,T,C	0.000212925	0.000117108	1.06462e-05
M	26713	p.Cys64Tyr	C64Y	missense_variant	G	T,C,A	0.000212925	3.19387e-05	1.06462e-05
ORF7a	27750	p.Lys119Asn	K119N	missense_variant	G	T,C,A	0.000212925	4.25849e-05	2.12925e-05
N	29017	p.Lys248Asn	K248N	missense_variant	G	A,T,C	0.000212925	4.25849e-05	2.12925e-05
N	29468	p.Asp399Asn	D399N	missense_variant	G	T,C,A	0.000212925	0.000106462	5.32311e-05
ORF1ab	361	p.Gly32Gly	G32G	synonymous_variant	A	G	0.000202278	-	-
ORF1ab	664	p.Gly133Gly	G133G	synonymous_variant	C	T	0.000202278	-	-
ORF1ab	703	p.Gly146Gly	G146G	synonymous_variant	C	T	0.000202278	-	-
ORF1ab	1281	p.Ala339Val	A339V	missense_variant	C	T	0.000202278	-	-
ORF1ab	1666	p.Phe467Phe	F467F	synonymous_variant	T	C	0.000202278	-	-
ORF1ab	1670	p.Leu469Phe	L469F	missense_variant	C	T	0.000202278	-	-
ORF1ab	2987	p.Phe908Leu	F908L	missense_variant	T	C	0.000202278	-	-
ORF1ab	3170	p.Leu969Phe	L969F	missense_variant	C	T	0.000202278	-	-
ORF1ab	4106	p.Lys1281Glu	K1281E	missense_variant	A	G	0.000202278	-	-
ORF1ab	4303	p.Leu1346Leu	L1346L	synonymous_variant	T	C	0.000202278	-	-
ORF1ab	4328	p.Ile1355Val	I1355V	missense_variant	A	G	0.000202278	-	-
ORF1ab	4719	p.Ala1485Val	A1485V	missense_variant	C	T	0.000202278	-	-
ORF1ab	4913	p.Val1550Phe	V1550F	missense_variant	G	T	0.000202278	-	-
ORF1ab	5547	p.Thr1761Ile	T1761I	missense_variant	C	T	0.000202278	-	-
ORF1ab	6226	p.His1987His	H1987H	synonymous_variant	T	C	0.000202278	-	-
ORF1ab	6554	p.Ala2097Thr	A2097T	missense_variant	G	A	0.000202278	-	-
ORF1ab	8042	p.Ala2593Thr	A2593T	missense_variant	G	A	0.000202278	-	-
ORF1ab	8394	p.Ala2710Val	A2710V	missense_variant	C	T	0.000202278	-	-
ORF1ab	8733	p.Thr2823Ile	T2823I	missense_variant	C	T	0.000202278	-	-
ORF1ab	8908	p.Phe2881Phe	F2881F	synonymous_variant	T	C	0.000202278	-	-
ORF1ab	9409	p.Val3048Val	V3048V	synonymous_variant	A	G	0.000202278	-	-
ORF1ab	9668	p.Leu3135Leu	L3135L	synonymous_variant	T	C	0.000202278	-	-
ORF1ab	9697	p.Tyr3144Tyr	Y3144Y	synonymous_variant	T	C	0.000202278	-	-
ORF1ab	9711	p.Ser3149Phe	S3149F	missense_variant	C	T	0.000202278	-	-
ORF1ab	10747	p.Asn3494Asn	N3494N	synonymous_variant	C	T	0.000202278	-	-
ORF1ab	11074	p.Leu3606fs	L3606NA	frameshift_variant	C	CT	0.000202278	-	-
ORF1ab	11074	p.Leu3606fs	L3606NA	frameshift_variant	C	CT	0.000202278	-	-
ORF1ab	11355	p.Ala3697Val	A3697V	missense_variant	C	T	0.000202278	-	-
ORF1ab	11675	p.Phe3804Leu	F3804L	missense_variant	T	C	0.000202278	-	-
ORF1ab	12112	p.Ser3949Ser	S3949S	synonymous_variant	T	C	0.000202278	-	-
ORF1ab	12171	p.Ala3969Val	A3969V	missense_variant	C	T	0.000202278	-	-
ORF1ab	12249	p.Ala3995Val	A3995V	missense_variant	C	T	0.000202278	-	-
ORF1ab	12294	p.Thr4010Ile	T4010I	missense_variant	C	T	0.000202278	-	-
ORF1ab	13045	p.Val4260Val	V4260V	synonymous_variant	G	T	0.000202278	-	-
ORF1ab	13488	p.Ala4408Ala	A4408A	synonymous_variant	A	G	0.000202278	-	-
ORF1ab	13618	p.Asp4452Tyr	D4452Y	missense_variant	G	T	0.000202278	-	-
ORF1ab	14177	p.Thr4638Ile	T4638I	missense_variant	C	T	0.000202278	-	-
ORF1ab	14262	p.Asp4666Asp	D4666D	synonymous_variant	C	T	0.000202278	-	-
ORF1ab	15231	p.Gly4989Gly	G4989G	synonymous_variant	T	C	0.000202278	-	-
ORF1ab	16806	p.Asn5514Asn	N5514N	synonymous_variant	C	T	0.000202278	-	-
ORF1ab	17028	p.Ser5588Ser	S5588S	synonymous_variant	C	T	0.000202278	-	-
ORF1ab	17274	p.Phe5670Phe	F5670F	synonymous_variant	C	T	0.000202278	-	-
ORF1ab	17353	p.Phe5697Leu	F5697L	missense_variant	T	C	0.000202278	-	-
ORF1ab	17781	p.Tyr5839Tyr	Y5839Y	synonymous_variant	T	C	0.000202278	-	-
ORF1ab	18055	p.Gly5931Arg	G5931R	missense_variant	G	A	0.000202278	-	-
ORF1ab	18909	p.Val6215Val	V6215V	synonymous_variant	T	C	0.000202278	-	-
ORF1ab	18973	p.Val6237Phe	V6237F	missense_variant	G	T	0.000202278	-	-
ORF1ab	19476	p.Leu6404Leu	L6404L	synonymous_variant	A	G	0.000202278	-	-
ORF1ab	21207	p.Leu6981Leu	L6981L	synonymous_variant	C	T	0.000202278	-	-
S	22116	p.Asn185Ser	N185S	missense_variant	A	G,T	0.000117108	1.06462e-05	-
S	22117	p.Asn185Lys	N185K	missense_variant	T	G	1.06462e-05	-	-
S	22118	p.Phe186Val	F186V	missense_variant	T	G	1.06462e-05	-	-
S	22119	p.Phe186Ser	F186S	missense_variant	T	C	6.38774e-05	-	-
S	22120	p.Phe186Phe	F186F	synonymous_variant	C	T	0.000287448	-	-
S	22123	p.Lys187Lys	K187K	synonymous_variant	A	G	1.06462e-05	-	-
S	22124	p.Asn188His	N188H	missense_variant	A	G,C	2.12925e-05	1.06462e-05	-
ORF3a	25416	p.Phe8Phe	F8F	synonymous_variant	C	T	0.000202278	-	-
ORF3a	25851	p.Cys153Cys	C153C	synonymous_variant	T	C	0.000202278	-	-
ORF3a	25854	p.Tyr154Tyr	Y154Y	synonymous_variant	C	T	0.000202278	-	-
ORF3a	25899	p.Ile169Ile	I169I	synonymous_variant	T	C	0.000202278	-	-
M	26947	p.Ala142Val	A142V	missense_variant	C	T	0.000202278	-	-
ORF6	27226	p.Val9Phe	V9F	missense_variant	G	T	0.000202278	-	-
ORF7a	27494	p.Pro34Leu	P34L	missense_variant	C	T	0.000202278	-	-
ORF7a	27661	p.Gln90*	Q90NA	stop_gained	C	T	0.000202278	-	-
ORF7a	27751	p.Thr120Ser	T120S	missense_variant	A	T	0.000202278	-	-
ORF7b	27811	p.Phe19Ser	F19S	missense_variant	T	C	0.000202278	-	-
N	28723	p.Asn150Asn	N150N	synonymous_variant	T	C	0.000202278	-	-
N	28900	p.Met210fs	M210NA	frameshift_variant	AA	A	0.000202278	-	-
N	28901	p.Met210fs	M210NA	frameshift_variant	AT	A	0.000202278	-	-
N	28902	p.Ala211fs	A211NA	frameshift_variant	TG	T	0.000202278	-	-
N	28903	p.Ala211fs	A211NA	frameshift_variant	GG	G	0.000202278	-	-
N	28904	p.Ala211fs	A211NA	frameshift_variant	GC	G	0.000202278	-	-
N	28905	p.Gly212fs	G212NA	frameshift_variant	CT	C	0.000202278	-	-
N	28909	p.Gly212Gly	G212G	synonymous_variant	C	T	0.000202278	-	-
N	28948	p.Asp225Asp	D225D	synonymous_variant	C	T	0.000202278	-	-
N	29521	p.Ser416Ser	S416S	synonymous_variant	A	T	0.000202278	-	-
ORF1ab	92	.	.	upstream_gene_variant	C	T	0.000202278	-	-
ORF1ab	180	.	.	upstream_gene_variant	C	T	0.000202278	-	-
S	22125	p.Asn188Ile	N188I	missense_variant	A	T	1.06462e-05	-	-
S	22126	p.Asn188Lys	N188K	missense_variant	T	C,G	2.12925e-05	1.06462e-05	-
S	22127	p.Leu189Phe	L189F	missense_variant	C	T	0.000223571	-	-
ORF1ab	1350	p.Gln362Arg	Q362R	missense_variant	A	T,G	0.000202278	1.06462e-05	-
ORF1ab	1944	p.Arg560His	R560H	missense_variant	G	A,T	0.000202278	3.19387e-05	-
ORF1ab	3338	p.Val1025Met	V1025M	missense_variant	G	T,A	0.000202278	1.06462e-05	-
ORF1ab	3722	p.Ile1153Val	I1153V	missense_variant	A	G,T	0.000202278	1.06462e-05	-
ORF1ab	4125	p.Val1287Glu	V1287E	missense_variant	T	C,A	0.000202278	1.06462e-05	-
ORF1ab	4596	p.Thr1444Asn	T1444N	missense_variant	C	T,A	0.000202278	3.19387e-05	-
ORF1ab	4810	p.Ser1515Ser	S1515S	synonymous_variant	C	T,A	0.000202278	5.32311e-05	-
ORF1ab	6905	p.Ser2214Thr	S2214T	missense_variant	T	G,A	0.000202278	2.12925e-05	-
ORF1ab	8123	p.Leu2620Ile	L2620I	missense_variant	C	T,A	0.000202278	3.19387e-05	-
ORF1ab	8247	p.Ser2661Cys	S2661C	missense_variant	C	T,G	0.000202278	1.06462e-05	-
ORF1ab	9163	p.Asn2966Lys	N2966K	missense_variant	C	T,A	0.000202278	0.000180986	-
ORF1ab	10513	p.Asp3416Glu	D3416E	missense_variant	T	C,G	0.000202278	2.12925e-05	-
ORF1ab	10790	p.His3509Asp	H3509D	missense_variant	C	T,G	0.000202278	2.12925e-05	-
ORF1ab	11906	p.Val3881Leu	V3881L	missense_variant	G	C,T	0.000202278	1.06462e-05	-
ORF1ab	12789	p.Thr4175Lys	T4175K	missense_variant	C	T,A	0.000202278	2.12925e-05	-
ORF1ab	18394	p.Ala6044Thr	A6044T	missense_variant	G	T,A	0.000202278	1.06462e-05	-
ORF1ab	18703	p.Asp6147Asn	D6147N	missense_variant	G	T,A	0.000202278	4.25849e-05	-
ORF1ab	20419	p.Asp6719Asn	D6719N	missense_variant	G	T,A	0.000202278	2.12925e-05	-
ORF1ab	20436	p.Asp6724Glu	D6724E	missense_variant	C	T,A	0.000202278	2.12925e-05	-
ORF1ab	21163	p.Ile6967Val	I6967V	missense_variant	A	G,T	0.000202278	3.19387e-05	-
ORF1ab	21365	p.Pro7034Arg	P7034R	missense_variant	C	T,G	0.000202278	1.06462e-05	-
S	22129	p.Leu189Leu	L189L	synonymous_variant	T	C,G	5.32311e-05	3.19387e-05	-
S	22131	p.Arg190Lys	R190K	missense_variant	G	A	5.32311e-05	-	-
S	22132	p.Arg190Arg	R190R	synonymous_variant	G	A	8.51698e-05	-	-
ORF3a	25448	p.Glu19Ala	E19A	missense_variant	A	G,C	0.000202278	5.32311e-05	-
ORF3a	25534	p.Val48Ile	V48I	missense_variant	G	T,A	0.000202278	1.06462e-05	-
ORF3a	25567	p.Ala59Thr	A59T	missense_variant	G	A,T	0.000202278	2.12925e-05	-
ORF3a	25677	p.Leu95Phe	L95F	missense_variant	G	T,A	0.000202278	2.12925e-05	-
ORF3a	25691	p.Gly100Asp	G100D	missense_variant	G	T,A	0.000202278	1.06462e-05	-
ORF3a	25987	p.Asp199Asn	D199N	missense_variant	G	T,A	0.000202278	1.06462e-05	-
M	27074	p.Ser184Ser	S184S	synonymous_variant	G	T,A	0.000202278	5.32311e-05	-
ORF6	27237	p.Ala12Ala	A12A	synonymous_variant	A	G,T	0.000202278	1.06462e-05	-
ORF7a	27621	p.Gln76His	Q76H	missense_variant	G	T,A	0.000202278	9.5816e-05	-
ORF7a	27644	p.Pro84His	P84H	missense_variant	C	T,A	0.000202278	1.06462e-05	-
ORF7b	27842	p.Trp29*	W29NA	stop_gained	G	T,A	0.000202278	1.06462e-05	-
ORF7b	27851	p.Leu32Leu	L32L	synonymous_variant	T	C,A	0.000202278	1.06462e-05	-
N	28770	p.Thr166Lys	T166K	missense_variant	C	T,A	0.000202278	1.06462e-05	-
N	28925	p.Ala218Thr	A218T	missense_variant	G	A,T	0.000202278	1.06462e-05	-
N	29362	p.Phe363Leu	F363L	missense_variant	C	T,A	0.000202278	1.06462e-05	-
N	29367	p.Pro365Arg	P365R	missense_variant	C	T,G	0.000202278	2.12925e-05	-
N	29414	p.Ala381Thr	A381T	missense_variant	G	T,A	0.000202278	0.000106462	-
ORF10	29579	p.Ala8Thr	A8T	missense_variant	G	A,T	0.000202278	2.12925e-05	-
ORF1ab	147	.	.	upstream_gene_variant	C	T,A	0.000202278	2.12925e-05	-
ORF1ab	190	.	.	upstream_gene_variant	C	T,G	0.000202278	1.06462e-05	-
E	26230	.	.	upstream_gene_variant	G	T,C	0.000202278	1.06462e-05	-
S	22135	p.Glu191Glu	E191E	synonymous_variant	A	G	4.25849e-05	-	-
ORF1ab	15708	p.Met5148Ile	M5148I	missense_variant	G	T,C,A	0.000202278	2.12925e-05	1.06462e-05
ORF1ab	16117	p.Asp5285Asn	D5285N	missense_variant	G	T,A,C	0.000202278	6.38774e-05	1.06462e-05
ORF1ab	21146	p.Leu6961His	L6961H	missense_variant	T	A,G,C	0.000202278	2.12925e-05	1.06462e-05
S	22139	p.Val193Leu	V193L	missense_variant	G	T,C	0.000106462	1.06462e-05	-
E	26301	p.Leu19Leu	L19L	synonymous_variant	T	G,A,C	0.000202278	0.000127755	3.19387e-05
E	26416	p.Val58Ile	V58I	missense_variant	G	T,C,A	0.000202278	5.32311e-05	2.12925e-05
ORF7a	27686	p.Ser98Tyr	S98Y	missense_variant	C	T,G,A	0.000202278	1.06462e-05	1.06462e-05
ORF1ab	363	p.Asp33Gly	D33G	missense_variant	A	G	0.000191632	-	-
ORF1ab	476	p.Ile71Val	I71V	missense_variant	A	G	0.000191632	-	-
ORF1ab	534	p.Ala90Val	A90V	missense_variant	C	T	0.000191632	-	-
ORF1ab	751	p.Asn162Asn	N162N	synonymous_variant	C	T	0.000191632	-	-
ORF1ab	873	p.Asp203Gly	D203G	missense_variant	A	G	0.000191632	-	-
ORF1ab	2005	p.Leu580Leu	L580L	synonymous_variant	C	T	0.000191632	-	-
ORF1ab	2183	p.Glu640Lys	E640K	missense_variant	G	A	0.000191632	-	-
ORF1ab	2618	p.Ile785Val	I785V	missense_variant	A	G	0.000191632	-	-
ORF1ab	2764	p.Val833Val	V833V	synonymous_variant	G	T	0.000191632	-	-
ORF1ab	2902	p.Val879Val	V879V	synonymous_variant	C	T	0.000191632	-	-
ORF1ab	4149	p.Val1295Ala	V1295A	missense_variant	T	C	0.000191632	-	-
ORF1ab	4642	p.Leu1459Leu	L1459L	synonymous_variant	G	A	0.000191632	-	-
ORF1ab	5538	p.Gln1758Leu	Q1758L	missense_variant	A	T	0.000191632	-	-
ORF1ab	5758	p.Tyr1831Tyr	Y1831Y	synonymous_variant	C	T	0.000191632	-	-
ORF1ab	6324	p.Glu2020Gly	E2020G	missense_variant	A	G	0.000191632	-	-
ORF1ab	6720	p.Thr2152Ile	T2152I	missense_variant	C	T	0.000191632	-	-
ORF1ab	6936	p.Ser2224Phe	S2224F	missense_variant	C	T	0.000191632	-	-
ORF1ab	7009	p.Ala2248Ala	A2248A	synonymous_variant	T	A	0.000191632	-	-
ORF1ab	8431	p.Ser2722Ser	S2722S	synonymous_variant	T	C	0.000191632	-	-
ORF1ab	8599	p.Leu2778Leu	L2778L	synonymous_variant	T	C	0.000191632	-	-
ORF1ab	9473	p.Ala3070Thr	A3070T	missense_variant	G	A	0.000191632	-	-
ORF1ab	9508	p.Asn3081Asn	N3081N	synonymous_variant	T	C	0.000191632	-	-
ORF1ab	9961	p.Cys3232Cys	C3232C	synonymous_variant	T	C	0.000191632	-	-
ORF1ab	10249	p.Asn3328Asn	N3328N	synonymous_variant	T	C	0.000191632	-	-
ORF1ab	11074	p.Leu3606fs	L3606NA	frameshift_variant	C	CT	0.000191632	-	-
ORF1ab	11117	p.Ile3618Val	I3618V	missense_variant	A	G	0.000191632	-	-
ORF1ab	11522	p.Phe3753Val	F3753V	missense_variant	T	G	0.000191632	-	-
ORF1ab	11634	p.Cys3790Phe	C3790F	missense_variant	G	T	0.000191632	-	-
ORF1ab	12197	p.Lys3978Gln	K3978Q	missense_variant	A	C	0.000191632	-	-
ORF1ab	12626	p.Asn4121fs	N4121NA	frameshift_variant	AA	A	0.000191632	-	-
ORF1ab	12627	p.Leu4122fs	L4122NA	frameshift_variant	AT	A	0.000191632	-	-
ORF1ab	12628	p.Leu4122fs	L4122NA	frameshift_variant	TT	T	0.000191632	-	-
ORF1ab	12774	p.Ala4170Val	A4170V	missense_variant	C	T	0.000191632	-	-
ORF1ab	13552	p.Tyr4430His	Y4430H	missense_variant	T	C	0.000191632	-	-
ORF1ab	14634	p.Val4790Val	V4790V	synonymous_variant	A	G	0.000191632	-	-
ORF1ab	15166	p.Leu4968Leu	L4968L	synonymous_variant	T	C	0.000191632	-	-
ORF1ab	15225	p.Tyr4987Tyr	Y4987Y	synonymous_variant	T	C	0.000191632	-	-
ORF1ab	16338	p.Val5358Val	V5358V	synonymous_variant	C	T	0.000191632	-	-
ORF1ab	16375	p.Pro5371Ser	P5371S	missense_variant	C	T	0.000191632	-	-
ORF1ab	16490	p.Ala5409Val	A5409V	missense_variant	C	T	0.000191632	-	-
ORF1ab	16744	p.Gly5494Ser	G5494S	missense_variant	G	A	0.000191632	-	-
ORF1ab	16830	p.Tyr5522Tyr	Y5522Y	synonymous_variant	C	T	0.000191632	-	-
ORF1ab	17108	p.Phe5615Tyr	F5615Y	missense_variant	T	A	0.000191632	-	-
ORF1ab	17326	p.Pro5688Ser	P5688S	missense_variant	C	T	0.000191632	-	-
ORF1ab	17561	p.Arg5766Gln	R5766Q	missense_variant	G	A	0.000191632	-	-
ORF1ab	17814	p.Leu5850Phe	L5850F	missense_variant	G	T	0.000191632	-	-
ORF1ab	18264	p.Thr6000Thr	T6000T	synonymous_variant	C	T	0.000191632	-	-
ORF1ab	19118	p.Ala6285Val	A6285V	missense_variant	C	T	0.000191632	-	-
ORF1ab	19688	p.Pro6475Leu	P6475L	missense_variant	C	T	0.000191632	-	-
ORF1ab	20594	p.Thr6777Ile	T6777I	missense_variant	C	T	0.000191632	-	-
S	22141	p.Val193Val	V193V	synonymous_variant	G	A	0.000106462	-	-
S	22143	p.Phe194fs	F194NA	frameshift_variant	TT	T	1.06462e-05	-	-
S	22144	p.Phe194Phe	F194F	synonymous_variant	T	C	1.06462e-05	-	-
S	22144	p.Lys195fs	K195NA	frameshift_variant	TA	T	1.06462e-05	-	-
S	22145	p.Lys195fs	K195NA	frameshift_variant	AA	A	1.06462e-05	-	-
S	22146	p.Asn196fs	N196NA	frameshift_variant	AG	A	1.06462e-05	-	-
S	22147	p.Asn196fs	N196NA	frameshift_variant	GA	G	1.06462e-05	-	-
ORF3a	25698	p.Ala103fs	A103NA	frameshift_variant	A	AN	0.000191632	-	-
ORF3a	26045	p.Gln218Arg	Q218R	missense_variant	A	G	0.000191632	-	-
ORF3a	26063	p.Gly224Val	G224V	missense_variant	G	T	0.000191632	-	-
M	26549	p.Thr9Thr	T9T	synonymous_variant	C	T	0.000191632	-	-
M	26664	p.Ile48Val	I48V	missense_variant	A	G	0.000191632	-	-
M	26727	p.Ala69Ser	A69S	missense_variant	G	T	0.000191632	-	-
ORF8	27932	p.Val13Val	V13V	synonymous_variant	A	G	0.000191632	-	-
N	28606	p.Tyr111Tyr	Y111Y	synonymous_variant	C	T	0.000191632	-	-
N	28906	p.Gly212fs	G212NA	frameshift_variant	TG	T	0.000191632	-	-
N	28939	p.Leu222Leu	L222L	synonymous_variant	G	T	0.000191632	-	-
N	29137	p.Asp288Asp	D288D	synonymous_variant	C	T	0.000191632	-	-
N	29203	p.Ser310Ser	S310S	synonymous_variant	C	T	0.000191632	-	-
N	29407	p.Glu378Glu	E378E	synonymous_variant	A	G	0.000191632	-	-
N	29514	p.Ala414Val	A414V	missense_variant	C	T	0.000191632	-	-
S	22148	p.Asn196fs	N196NA	frameshift_variant	AA	A	1.06462e-05	-	-
S	22149	p.Asn196fs	N196NA	frameshift_variant	AT	A	1.06462e-05	-	-
S	22150	p.Ile197fs	I197NA	frameshift_variant	TA	T	1.06462e-05	-	-
ORF1ab	2061	p.Ala599Asp	A599D	missense_variant	C	T,A	0.000191632	1.06462e-05	-
ORF1ab	2153	p.Trp630Arg	W630R	missense_variant	T	A,C	0.000191632	5.32311e-05	-
ORF1ab	2395	p.Val710Val	V710V	synonymous_variant	C	T,A	0.000191632	4.25849e-05	-
ORF1ab	3042	p.Pro926His	P926H	missense_variant	C	T,A	0.000191632	1.06462e-05	-
ORF1ab	3157	p.Ala964Ala	A964A	synonymous_variant	C	T,G	0.000191632	1.06462e-05	-
ORF1ab	4803	p.Asp1513Ala	D1513A	missense_variant	A	G,C	0.000191632	2.12925e-05	-
ORF1ab	5178	p.Thr1638Asn	T1638N	missense_variant	C	T,A	0.000191632	1.06462e-05	-
ORF1ab	6317	p.Pro2018Thr	P2018T	missense_variant	C	T,A	0.000191632	1.06462e-05	-
ORF1ab	6501	p.Pro2079Arg	P2079R	missense_variant	C	T,G	0.000191632	1.06462e-05	-
ORF1ab	7037	p.Gly2258Ser	G2258S	missense_variant	G	T,A	0.000191632	5.32311e-05	-
ORF1ab	9463	p.Arg3066Ser	R3066S	missense_variant	G	A,T	0.000191632	0.000117108	-
ORF1ab	9994	p.Asn3243Lys	N3243K	missense_variant	C	T,A	0.000191632	1.06462e-05	-
ORF1ab	11279	p.Thr3672Pro	T3672P	missense_variant	A	C,G	0.000191632	1.06462e-05	-
ORF1ab	14008	p.Val4582Ile	V4582I	missense_variant	G	A,T	0.000191632	1.06462e-05	-
ORF1ab	19273	p.Pro6337Thr	P6337T	missense_variant	C	T,A	0.000191632	1.06462e-05	-
S	22150	p.Asn196Asn	N196N	synonymous_variant	T	C	0.000159693	-	-
S	22151	p.Ile197fs	I197NA	frameshift_variant	AT	A	1.06462e-05	-	-
S	22151	p.Ile197Val	I197V	missense_variant	A	G	0.000351325	-	-
S	22152	p.Ile197fs	I197NA	frameshift_variant	TT	T	1.06462e-05	-	-
S	22152	p.Ile197Thr	I197T	missense_variant	T	G,C	1.06462e-05	1.06462e-05	-
S	22153	p.Asp198fs	D198NA	frameshift_variant	TG	T	1.06462e-05	-	-
ORF3a	25463	p.Thr24Asn	T24N	missense_variant	C	T,A	0.000191632	2.12925e-05	-
ORF3a	25492	p.Thr34Pro	T34P	missense_variant	A	G,C	0.000191632	1.06462e-05	-
ORF3a	25496	p.Ile35Lys	I35K	missense_variant	T	C,A	0.000191632	3.19387e-05	-
ORF3a	25571	p.Ser60Tyr	S60Y	missense_variant	C	T,A	0.000191632	2.12925e-05	-
M	26620	p.Cys33Ser	C33S	missense_variant	G	C,T	0.000191632	0.000138401	-
M	26840	p.Thr106Thr	T106T	synonymous_variant	G	T,A	0.000191632	0.000138401	-
M	26985	p.His155Asn	H155N	missense_variant	C	T,A	0.000191632	1.06462e-05	-
M	27083	p.Val187Val	V187V	synonymous_variant	A	G,C	0.000191632	2.12925e-05	-
ORF7a	27400	p.Ile3Leu	I3L	missense_variant	A	G,C	0.000191632	1.06462e-05	-
ORF8	28202	p.Ser103Ser	S103S	synonymous_variant	G	A,T	0.000191632	6.38774e-05	-
N	28473	p.Pro67His	P67H	missense_variant	C	A,T	0.000191632	7.45236e-05	-
N	29027	p.Ala252Thr	A252T	missense_variant	G	T,A	0.000191632	1.06462e-05	-
N	29249	p.Pro326Thr	P326T	missense_variant	C	T,A	0.000191632	1.06462e-05	-
N	29405	p.Glu378Lys	E378K	missense_variant	G	C,A	0.000191632	6.38774e-05	-
ORF1ab	160	.	.	upstream_gene_variant	G	T,A	0.000191632	6.38774e-05	-
ORF8	27889	.	.	upstream_gene_variant	C	T,A	0.000191632	1.06462e-05	-
N	28269	.	.	upstream_gene_variant	C	T,A	0.000191632	1.06462e-05	-
ORF1ab	595	p.His110Gln	H110Q	missense_variant	T	C,A,G	0.000191632	2.12925e-05	1.06462e-05
ORF1ab	1211	p.Cys316Ser	C316S	missense_variant	T	G,C,A	0.000191632	1.06462e-05	1.06462e-05
ORF1ab	10565	p.Val3434Ile	V3434I	missense_variant	G	C,A,T	0.000191632	4.25849e-05	1.06462e-05
S	22153	p.Ile197Ile	I197I	synonymous_variant	T	C	1.06462e-05	-	-
E	26467	p.Val75Ile	V75I	missense_variant	G	C,T,A	0.000191632	8.51698e-05	1.06462e-05
ORF7a	27676	p.Glu95*	E95NA	stop_gained	G	T,C,A	0.000191632	0.000117108	4.25849e-05
S	22154	p.Asp198fs	D198NA	frameshift_variant	GA	G	1.06462e-05	-	-
ORF1ab	367	p.Ser34Ser	S34S	synonymous_variant	C	T	0.000180986	-	-
ORF1ab	401	p.Leu46Phe	L46F	missense_variant	C	T	0.000180986	-	-
ORF1ab	556	p.Tyr97Tyr	Y97Y	synonymous_variant	C	T	0.000180986	-	-
ORF1ab	681	p.Asp139Gly	D139G	missense_variant	A	G	0.000180986	-	-
ORF1ab	1297	p.Cys344Cys	C344C	synonymous_variant	T	C	0.000180986	-	-
ORF1ab	1572	p.Thr436Ile	T436I	missense_variant	C	T	0.000180986	-	-
ORF1ab	2015	p.Met584Val	M584V	missense_variant	A	G	0.000180986	-	-
ORF1ab	2130	p.Glu622Val	E622V	missense_variant	A	T	0.000180986	-	-
ORF1ab	2716	p.Gly817Gly	G817G	synonymous_variant	C	T	0.000180986	-	-
ORF1ab	2724	p.Pro820Leu	P820L	missense_variant	C	T	0.000180986	-	-
ORF1ab	3547	p.Asn1094Asn	N1094N	synonymous_variant	T	C	0.000180986	-	-
ORF1ab	3877	p.Ala1204Ala	A1204A	synonymous_variant	T	A	0.000180986	-	-
ORF1ab	4232	p.Asp1323Tyr	D1323Y	missense_variant	G	T	0.000180986	-	-
ORF1ab	4457	p.Ile1398Val	I1398V	missense_variant	A	G	0.000180986	-	-
ORF1ab	4548	p.Lys1428Arg	K1428R	missense_variant	A	G	0.000180986	-	-
ORF1ab	4633	p.Gly1456Gly	G1456G	synonymous_variant	C	T	0.000180986	-	-
ORF1ab	4714	p.Val1483Val	V1483V	synonymous_variant	T	C	0.000180986	-	-
ORF1ab	4815	p.Ser1517Phe	S1517F	missense_variant	C	T	0.000180986	-	-
ORF1ab	5209	p.Ser1648Ser	S1648S	synonymous_variant	A	G	0.000180986	-	-
ORF1ab	5719	p.His1818His	H1818H	synonymous_variant	T	C	0.000180986	-	-
ORF1ab	6422	p.Glu2053Lys	E2053K	missense_variant	G	A	0.000180986	-	-
ORF1ab	6726	p.Thr2154Ile	T2154I	missense_variant	C	T	0.000180986	-	-
ORF1ab	6903	p.Ala2213Val	A2213V	missense_variant	C	T	0.000180986	-	-
ORF1ab	7006	p.Thr2247Thr	T2247T	synonymous_variant	C	T	0.000180986	-	-
ORF1ab	7334	p.His2357Tyr	H2357Y	missense_variant	C	T	0.000180986	-	-
ORF1ab	7736	p.Val2491Ile	V2491I	missense_variant	G	A	0.000180986	-	-
ORF1ab	7948	p.Tyr2561Tyr	Y2561Y	synonymous_variant	C	T	0.000180986	-	-
ORF1ab	8032	p.Lys2589Lys	K2589K	synonymous_variant	A	G	0.000180986	-	-
ORF1ab	8082	p.Met2606Thr	M2606T	missense_variant	T	C	0.000180986	-	-
ORF1ab	9073	p.Thr2936Thr	T2936T	synonymous_variant	C	T	0.000180986	-	-
ORF1ab	9883	p.Arg3206Arg	R3206R	synonymous_variant	A	G	0.000180986	-	-
ORF1ab	10076	p.Phe3271Leu	F3271L	missense_variant	T	C	0.000180986	-	-
ORF1ab	10286	p.Ile3341Val	I3341V	missense_variant	A	G	0.000180986	-	-
ORF1ab	10954	p.Cys3563Cys	C3563C	synonymous_variant	C	T	0.000180986	-	-
ORF1ab	11074	p.Leu3606fs	L3606NA	frameshift_variant	C	CT	0.000180986	-	-
ORF1ab	11074	p.Leu3606fs	L3606NA	frameshift_variant	C	CT	0.000180986	-	-
ORF1ab	11192	p.Ser3643Pro	S3643P	missense_variant	T	C	0.000180986	-	-
ORF1ab	11479	p.Ile3738Ile	I3738I	synonymous_variant	C	T	0.000180986	-	-
ORF1ab	12672	p.Ala4136Val	A4136V	missense_variant	C	T	0.000180986	-	-
ORF1ab	13176	p.Thr4304Ile	T4304I	missense_variant	C	T	0.000180986	-	-
ORF1ab	13326	p.Thr4354Ile	T4354I	missense_variant	C	T	0.000180986	-	-
ORF1ab	13372	p.Val4369Val	V4369V	synonymous_variant	C	T	0.000180986	-	-
ORF1ab	13554	p.Tyr4430Tyr	Y4430Y	synonymous_variant	C	T	0.000180986	-	-
ORF1ab	13575	p.Phe4437Phe	F4437F	synonymous_variant	T	C	0.000180986	-	-
ORF1ab	14061	p.Leu4599Leu	L4599L	synonymous_variant	A	G	0.000180986	-	-
ORF1ab	14355	p.Arg4697Arg	R4697R	synonymous_variant	A	G	0.000180986	-	-
ORF1ab	14382	p.Asn4706Asn	N4706N	synonymous_variant	T	C	0.000180986	-	-
ORF1ab	14898	p.Gly4878Gly	G4878G	synonymous_variant	C	T	0.000180986	-	-
ORF1ab	15426	p.Val5054Val	V5054V	synonymous_variant	A	G	0.000180986	-	-
ORF1ab	16401	p.Cys5379Cys	C5379C	synonymous_variant	T	C	0.000180986	-	-
ORF1ab	16946	p.Ala5561Val	A5561V	missense_variant	C	T	0.000180986	-	-
ORF1ab	17531	p.Ile5756Thr	I5756T	missense_variant	T	C	0.000180986	-	-
ORF1ab	18166	p.Pro5968Ser	P5968S	missense_variant	C	T	0.000180986	-	-
ORF1ab	18231	p.Tyr5989Tyr	Y5989Y	synonymous_variant	T	C	0.000180986	-	-
ORF1ab	18438	p.Phe6058Phe	F6058F	synonymous_variant	T	C	0.000180986	-	-
ORF1ab	18603	p.His6113His	H6113H	synonymous_variant	T	C	0.000180986	-	-
ORF1ab	19182	p.Val6306Val	V6306V	synonymous_variant	A	G	0.000180986	-	-
ORF1ab	19527	p.Asp6421Asp	D6421D	synonymous_variant	T	C	0.000180986	-	-
ORF1ab	19554	p.Gly6430Gly	G6430G	synonymous_variant	C	T	0.000180986	-	-
ORF1ab	19713	p.Val6483Val	V6483V	synonymous_variant	T	C	0.000180986	-	-
ORF1ab	20060	p.Ser6599Ile	S6599I	missense_variant	G	T	0.000180986	-	-
ORF1ab	21160	p.Ala6966Thr	A6966T	missense_variant	G	A	0.000180986	-	-
S	22154	p.Asp198Tyr	D198Y	missense_variant	G	T	2.12925e-05	-	-
S	22155	p.Asp198Ala	D198A	missense_variant	A	G,C	0.000149047	1.06462e-05	-
S	22155	p.Asp198fs	D198NA	frameshift_variant	AT	A	1.06462e-05	-	-
S	22156	p.Asp198Asp	D198D	synonymous_variant	T	C	2.12925e-05	-	-
ORF3a	25556	p.Val55Gly	V55G	missense_variant	T	G	0.000180986	-	-
M	26889	p.Pro123Ser	P123S	missense_variant	C	T	0.000180986	-	-
M	27145	p.Thr208Ile	T208I	missense_variant	C	T	0.000180986	-	-
ORF7a	27578	p.Gln62Leu	Q62L	missense_variant	A	T	0.000180986	-	-
ORF7a	27578	p.Gln62fs	Q62NA	frameshift_variant	AA	A	0.000180986	-	-
ORF7a	27579	p.Phe63fs	F63NA	frameshift_variant	AT	A	0.000180986	-	-
ORF7a	27580	p.Phe63fs	F63NA	frameshift_variant	TT	T	0.000180986	-	-
ORF7a	27583	p.Ala64Ser	A64S	missense_variant	G	T	0.000180986	-	-
ORF7a	27722	p.Ile110Thr	I110T	missense_variant	T	C	0.000180986	-	-
ORF7a	27746	p.Arg118Ile	R118I	missense_variant	G	T	0.000180986	-	-
ORF7b	27813	p.Leu20Phe	L20F	missense_variant	C	T	0.000180986	-	-
ORF8	28080	p.Asp63Asn	D63N	missense_variant	G	A	0.000180986	-	-
N	28291	p.Pro6Pro	P6P	synonymous_variant	C	T	0.000180986	-	-
N	28297	p.Asn8Asn	N8N	synonymous_variant	T	C	0.000180986	-	-
N	28399	p.Pro42Pro	P42P	synonymous_variant	C	T	0.000180986	-	-
N	28687	p.Ala138Ala	A138A	synonymous_variant	C	T	0.000180986	-	-
N	28737	p.Ala155Val	A155V	missense_variant	C	T	0.000180986	-	-
S	22156	p.Gly199fs	G199NA	frameshift_variant	TG	T	1.06462e-05	-	-
ORF1ab	521	p.Val86Ile	V86I	missense_variant	G	T,A	0.000180986	1.06462e-05	-
ORF1ab	761	p.Ser166Gly	S166G	missense_variant	A	G,T	0.000180986	1.06462e-05	-
ORF1ab	1555	p.Asn430Lys	N430K	missense_variant	C	T,A	0.000180986	1.06462e-05	-
ORF1ab	6391	p.Glu2042Asp	E2042D	missense_variant	A	C,G	0.000180986	5.32311e-05	-
ORF1ab	6825	p.Asn2187Thr	N2187T	missense_variant	A	G,C	0.000180986	0.000117108	-
ORF1ab	6869	p.Thr2202Pro	T2202P	missense_variant	A	T,C	0.000180986	1.06462e-05	-
ORF1ab	7020	p.Val2252Ala	V2252A	missense_variant	T	G,C	0.000180986	1.06462e-05	-
ORF1ab	7392	p.Pro2376Gln	P2376Q	missense_variant	C	T,A	0.000180986	1.06462e-05	-
ORF1ab	7468	p.Val2401Val	V2401V	synonymous_variant	A	G,T	0.000180986	1.06462e-05	-
ORF1ab	9445	p.Leu3060Leu	L3060L	synonymous_variant	T	C,A	0.000180986	5.32311e-05	-
ORF1ab	12565	p.Gln4100His	Q4100H	missense_variant	G	T,A	0.000180986	1.06462e-05	-
ORF1ab	15260	p.Ser4999Asn	S4999N	missense_variant	G	T,A	0.000180986	2.12925e-05	-
ORF1ab	15779	p.Lys5172Thr	K5172T	missense_variant	A	G,C	0.000180986	5.32311e-05	-
ORF1ab	15927	p.Leu5221Leu	L5221L	synonymous_variant	T	G,C	0.000180986	3.19387e-05	-
ORF1ab	17140	p.Ala5626Thr	A5626T	missense_variant	G	T,A	0.000180986	1.06462e-05	-
ORF1ab	17440	p.Pro5726Thr	P5726T	missense_variant	C	T,A	0.000180986	1.06462e-05	-
ORF1ab	18281	p.Arg6006Lys	R6006K	missense_variant	G	A,T	0.000180986	3.19387e-05	-
ORF1ab	18807	p.Asn6181Lys	N6181K	missense_variant	C	T,A	0.000180986	1.06462e-05	-
ORF1ab	19006	p.Ala6248Thr	A6248T	missense_variant	G	T,A	0.000180986	1.06462e-05	-
ORF1ab	19348	p.Val6362Ile	V6362I	missense_variant	G	T,A	0.000180986	2.12925e-05	-
ORF1ab	19951	p.Pro6563Thr	P6563T	missense_variant	C	T,A	0.000180986	1.06462e-05	-
ORF1ab	20428	p.Pro6722Thr	P6722T	missense_variant	C	T,A	0.000180986	1.06462e-05	-
S	22157	p.Gly199fs	G199NA	frameshift_variant	GG	G	1.06462e-05	-	-
S	22158	p.Tyr200fs	Y200NA	frameshift_variant	GT	G	1.06462e-05	-	-
ORF3a	25771	p.Leu127Ile	L127I	missense_variant	C	T,A	0.000180986	2.12925e-05	-
ORF3a	25797	p.Ser135Ser	S135S	synonymous_variant	C	T,A	0.000180986	4.25849e-05	-
M	26957	p.Leu145Leu	L145L	synonymous_variant	T	C,G	0.000180986	1.06462e-05	-
M	27014	p.Leu164Leu	L164L	synonymous_variant	G	T,A	0.000180986	2.12925e-05	-
ORF6	27327	p.Lys42Asn	K42N	missense_variant	G	T,A	0.000180986	1.06462e-05	-
ORF7a	27430	p.Ala13Thr	A13T	missense_variant	G	A,T	0.000180986	2.12925e-05	-
ORF7a	27675	p.Gln94His	Q94H	missense_variant	A	C,G	0.000180986	1.06462e-05	-
N	28920	p.Asp216Ala	D216A	missense_variant	A	C,G	0.000180986	3.19387e-05	-
ORF1ab	19	.	.	upstream_gene_variant	C	T,G	0.000180986	8.51698e-05	-
ORF1ab	124	.	.	upstream_gene_variant	G	A,T	0.000180986	2.12925e-05	-
ORF6	27201	.	.	upstream_gene_variant	G	T,A	0.000180986	1.06462e-05	-
ORF1ab	4346	p.Ser1361Thr	S1361T	missense_variant	T	C,G,A	0.000180986	9.5816e-05	1.06462e-05
N	29508	p.Ser412Asn	S412N	missense_variant	G	A,T,C	0.000180986	4.25849e-05	1.06462e-05
ORF1ab	442	p.Gly59Gly	G59G	synonymous_variant	C	T	0.00017034	-	-
ORF1ab	622	p.Arg119Arg	R119R	synonymous_variant	C	T	0.00017034	-	-
ORF1ab	1188	p.Ser308Leu	S308L	missense_variant	C	T	0.00017034	-	-
ORF1ab	1255	p.Ser330Ser	S330S	synonymous_variant	A	G	0.00017034	-	-
ORF1ab	1432	p.Asn389Asn	N389N	synonymous_variant	T	C	0.00017034	-	-
ORF1ab	1929	p.Ala555Val	A555V	missense_variant	C	T	0.00017034	-	-
ORF1ab	2293	p.Gln676His	Q676H	missense_variant	G	T	0.00017034	-	-
ORF1ab	2432	p.Ser723Pro	S723P	missense_variant	T	C	0.00017034	-	-
ORF1ab	2458	p.Met731Ile	M731I	missense_variant	G	T	0.00017034	-	-
ORF1ab	2574	p.Thr770Ile	T770I	missense_variant	C	T	0.00017034	-	-
ORF1ab	2632	p.Met789Ile	M789I	missense_variant	G	T	0.00017034	-	-
ORF1ab	2809	p.Arg848Ser	R848S	missense_variant	G	T	0.00017034	-	-
ORF1ab	3122	p.Asp953Tyr	D953Y	missense_variant	G	T	0.00017034	-	-
ORF1ab	3393	p.Ala1043Val	A1043V	missense_variant	C	T	0.00017034	-	-
ORF1ab	3593	p.Leu1110Phe	L1110F	missense_variant	C	T	0.00017034	-	-
ORF1ab	4547	p.Lys1428Glu	K1428E	missense_variant	A	G	0.00017034	-	-
ORF1ab	4762	p.Glu1499Glu	E1499E	synonymous_variant	A	G	0.00017034	-	-
ORF1ab	5653	p.Tyr1796Tyr	Y1796Y	synonymous_variant	T	C	0.00017034	-	-
ORF1ab	5819	p.Leu1852Val	L1852V	missense_variant	T	G	0.00017034	-	-
ORF1ab	6025	p.Tyr1920Tyr	Y1920Y	synonymous_variant	T	C	0.00017034	-	-
ORF1ab	6052	p.Lys1929Lys	K1929K	synonymous_variant	G	A	0.00017034	-	-
ORF1ab	6130	p.Leu1955Leu	L1955L	synonymous_variant	T	C	0.00017034	-	-
ORF1ab	6217	p.Lys1984Lys	K1984K	synonymous_variant	A	G	0.00017034	-	-
ORF1ab	6258	p.Thr1998Ile	T1998I	missense_variant	C	T	0.00017034	-	-
ORF1ab	6538	p.Gly2091Gly	G2091G	synonymous_variant	C	T	0.00017034	-	-
ORF1ab	6813	p.Thr2183Ile	T2183I	missense_variant	C	T	0.00017034	-	-
ORF1ab	6927	p.Pro2221Leu	P2221L	missense_variant	C	T	0.00017034	-	-
ORF1ab	7772	p.Leu2503Phe	L2503F	missense_variant	C	T	0.00017034	-	-
ORF1ab	8357	p.His2698Tyr	H2698Y	missense_variant	C	T	0.00017034	-	-
ORF1ab	8408	p.Val2715Ile	V2715I	missense_variant	G	A	0.00017034	-	-
ORF1ab	8606	p.Leu2781Phe	L2781F	missense_variant	C	T	0.00017034	-	-
ORF1ab	10335	p.Ala3357Val	A3357V	missense_variant	C	T	0.00017034	-	-
ORF1ab	10401	p.Ala3379Val	A3379V	missense_variant	C	T	0.00017034	-	-
ORF1ab	10786	p.Gln3507Gln	Q3507Q	synonymous_variant	A	G	0.00017034	-	-
ORF1ab	11008	p.His3581His	H3581H	synonymous_variant	C	T	0.00017034	-	-
ORF1ab	11074	p.Leu3606fs	L3606NA	frameshift_variant	C	CT	0.00017034	-	-
ORF1ab	11208	p.Ala3648Val	A3648V	missense_variant	C	T	0.00017034	-	-
ORF1ab	12085	p.Thr3940Thr	T3940T	synonymous_variant	C	T	0.00017034	-	-
ORF1ab	12395	p.Ala4044Thr	A4044T	missense_variant	G	A	0.00017034	-	-
ORF1ab	16530	p.Val5422Val	V5422V	synonymous_variant	T	A	0.00017034	-	-
ORF1ab	17573	p.Ala5770Val	A5770V	missense_variant	C	T	0.00017034	-	-
ORF1ab	17943	p.Lys5893Lys	K5893K	synonymous_variant	A	G	0.00017034	-	-
ORF1ab	18175	p.Pro5971Ser	P5971S	missense_variant	C	T	0.00017034	-	-
ORF1ab	18315	p.Glu6017Glu	E6017E	synonymous_variant	G	A	0.00017034	-	-
ORF1ab	18453	p.Ala6063Ala	A6063A	synonymous_variant	T	C	0.00017034	-	-
ORF1ab	18681	p.Ala6139Ala	A6139A	synonymous_variant	C	T	0.00017034	-	-
ORF1ab	18981	p.His6239His	H6239H	synonymous_variant	C	T	0.00017034	-	-
ORF1ab	19018	p.Pro6252Ser	P6252S	missense_variant	C	T	0.00017034	-	-
ORF1ab	19101	p.Gln6279His	Q6279H	missense_variant	G	T	0.00017034	-	-
ORF1ab	20199	p.Tyr6645Tyr	Y6645Y	synonymous_variant	C	T	0.00017034	-	-
ORF1ab	20283	p.Phe6673Phe	F6673F	synonymous_variant	C	T	0.00017034	-	-
ORF1ab	20483	p.Ser6740Phe	S6740F	missense_variant	C	T	0.00017034	-	-
ORF1ab	21190	p.Ala6976Thr	A6976T	missense_variant	G	A	0.00017034	-	-
ORF1ab	21233	p.Ala6990Val	A6990V	missense_variant	C	T	0.00017034	-	-
S	22159	p.Tyr200fs	Y200NA	frameshift_variant	TT	T	3.19387e-05	-	-
S	22160	p.Tyr200His	Y200H	missense_variant	T	C	1.06462e-05	-	-
S	22160	p.Tyr200fs	Y200NA	frameshift_variant	TA	T	3.19387e-05	-	-
S	22161	p.Phe201fs	F201NA	frameshift_variant	AT	A	3.19387e-05	-	-
S	22162	p.Phe201fs	F201NA	frameshift_variant	TT	T	1.06462e-05	-	-
S	22162	p.Tyr200Tyr	Y200Y	synonymous_variant	T	C	0.00116044	-	-
S	22163	p.Phe201fs	F201NA	frameshift_variant	TT	T	1.06462e-05	-	-
S	22164	p.Phe201fs	F201NA	frameshift_variant	TT	T	1.06462e-05	-	-
S	22165	p.Phe201Phe	F201F	synonymous_variant	T	C	9.5816e-05	-	-
ORF3a	25482	p.Arg30Arg	R30R	synonymous_variant	C	T	0.00017034	-	-
ORF3a	26130	p.Ile246Ile	I246I	synonymous_variant	T	C	0.00017034	-	-
ORF3a	26139	p.Ile249Ile	I249I	synonymous_variant	C	T	0.00017034	-	-
E	26268	p.Glu8Asp	E8D	missense_variant	G	T	0.00017034	-	-
E	26418	p.Val58Val	V58V	synonymous_variant	T	C	0.00017034	-	-
M	26773	p.Met84Thr	M84T	missense_variant	T	C	0.00017034	-	-
M	26775	p.Ala85Ser	A85S	missense_variant	G	T	0.00017034	-	-
ORF6	27285	p.Asn28Asn	N28N	synonymous_variant	T	C	0.00017034	-	-
ORF6	27323	p.Ser41Phe	S41F	missense_variant	C	T	0.00017034	-	-
ORF6	27331	p.Leu44Leu	L44L	synonymous_variant	C	T	0.00017034	-	-
ORF7a	27483	p.Leu30Leu	L30L	synonymous_variant	T	C	0.00017034	-	-
ORF7a	27525	p.Ser44Ser	S44S	synonymous_variant	A	G	0.00017034	-	-
ORF7a	27634	p.Ser81Pro	S81P	missense_variant	T	C	0.00017034	-	-
ORF8	28163	p.Cys90Cys	C90C	synonymous_variant	C	T	0.00017034	-	-
N	28333	p.Pro20Pro	P20P	synonymous_variant	C	T	0.00017034	-	-
N	28432	p.Phe53Phe	F53F	synonymous_variant	C	T	0.00017034	-	-
N	28486	p.Gly71Gly	G71G	synonymous_variant	C	T	0.00017034	-	-
N	28924	p.Ala217Ala	A217A	synonymous_variant	T	C	0.00017034	-	-
ORF1ab	364	p.Asp33Glu	D33E	missense_variant	C	T,A	0.00017034	2.12925e-05	-
ORF1ab	606	p.Ile114Thr	I114T	missense_variant	T	C,G	0.00017034	2.12925e-05	-
ORF1ab	680	p.Asp139Asn	D139N	missense_variant	G	A,T	0.00017034	6.38774e-05	-
ORF1ab	701	p.Gly146Ser	G146S	missense_variant	G	T,A	0.00017034	1.06462e-05	-
ORF1ab	809	p.Tyr182Asn	Y182N	missense_variant	T	C,A	0.00017034	0.000106462	-
ORF1ab	959	p.Arg232Ser	R232S	missense_variant	C	T,A	0.00017034	3.19387e-05	-
ORF1ab	1707	p.Ser481Tyr	S481Y	missense_variant	C	T,A	0.00017034	1.06462e-05	-
ORF1ab	2051	p.Val596Ile	V596I	missense_variant	G	A,T	0.00017034	1.06462e-05	-
ORF1ab	2116	p.Phe617Leu	F617L	missense_variant	T	A,G	0.00017034	2.12925e-05	-
ORF1ab	2900	p.Val879Ile	V879I	missense_variant	G	T,A	0.00017034	4.25849e-05	-
ORF1ab	3239	p.Asp992Asn	D992N	missense_variant	G	A,T	0.00017034	0.000138401	-
ORF1ab	3487	p.Ala1074Ala	A1074A	synonymous_variant	C	T,A	0.00017034	2.12925e-05	-
ORF1ab	3582	p.Ser1106Asn	S1106N	missense_variant	G	A,T	0.00017034	2.12925e-05	-
ORF1ab	3736	p.Asp1157Glu	D1157E	missense_variant	C	T,A	0.00017034	2.12925e-05	-
ORF1ab	4901	p.Leu1546Ile	L1546I	missense_variant	C	T,A	0.00017034	1.06462e-05	-
ORF1ab	4975	p.Val1570Val	V1570V	synonymous_variant	G	T,A	0.00017034	1.06462e-05	-
ORF1ab	5065	p.Asp1600Glu	D1600E	missense_variant	T	C,A	0.00017034	1.06462e-05	-
ORF1ab	6113	p.Pro1950Thr	P1950T	missense_variant	C	T,A	0.00017034	2.12925e-05	-
ORF1ab	6248	p.Asn1995His	N1995H	missense_variant	A	C,G	0.00017034	0.000138401	-
ORF1ab	6304	p.Leu2013Leu	L2013L	synonymous_variant	T	G,C	0.00017034	1.06462e-05	-
ORF1ab	8540	p.Ala2759Thr	A2759T	missense_variant	G	A,T	0.00017034	1.06462e-05	-
ORF1ab	8644	p.Val2793Val	V2793V	synonymous_variant	T	C,A	0.00017034	2.12925e-05	-
ORF1ab	9037	p.Asp2924Glu	D2924E	missense_variant	T	C,G	0.00017034	1.06462e-05	-
ORF1ab	9204	p.Asp2980Ala	D2980A	missense_variant	A	G,C	0.00017034	2.12925e-05	-
ORF1ab	11050	p.Val3595Val	V3595V	synonymous_variant	C	T,A	0.00017034	2.12925e-05	-
ORF1ab	11557	p.Glu3764Asp	E3764D	missense_variant	G	T,A	0.00017034	2.12925e-05	-
ORF1ab	12163	p.Gln3966His	Q3966H	missense_variant	G	A,T	0.00017034	2.12925e-05	-
ORF1ab	13897	p.Asp4545Asn	D4545N	missense_variant	G	T,A	0.00017034	1.06462e-05	-
ORF1ab	14119	p.Pro4619Ala	P4619A	missense_variant	C	T,G	0.00017034	2.12925e-05	-
ORF1ab	14653	p.Val4797Ile	V4797I	missense_variant	G	T,A	0.00017034	0.000149047	-
ORF1ab	16861	p.Val5533Ile	V5533I	missense_variant	G	T,A	0.00017034	1.06462e-05	-
ORF1ab	17172	p.Ala5636Ala	A5636A	synonymous_variant	C	A,T	0.00017034	0.000138401	-
ORF1ab	17370	p.Met5702Ile	M5702I	missense_variant	G	A,T	0.00017034	4.25849e-05	-
ORF1ab	17572	p.Ala5770Thr	A5770T	missense_variant	G	T,A	0.00017034	1.06462e-05	-
ORF1ab	17608	p.Asp5782Asn	D5782N	missense_variant	G	T,A	0.00017034	1.06462e-05	-
ORF1ab	18260	p.Ile5999Thr	I5999T	missense_variant	T	C,G	0.00017034	2.12925e-05	-
ORF1ab	18468	p.Gly6068Gly	G6068G	synonymous_variant	A	C,G	0.00017034	2.12925e-05	-
ORF1ab	19825	p.Val6521Met	V6521M	missense_variant	G	T,A	0.00017034	1.06462e-05	-
ORF1ab	20368	p.Leu6702Ile	L6702I	missense_variant	C	T,A	0.00017034	3.19387e-05	-
ORF1ab	21292	p.Leu7010Ile	L7010I	missense_variant	C	T,A	0.00017034	3.19387e-05	-
S	22165	p.Ile203fs	I203NA	frameshift_variant	TA	T	1.06462e-05	-	-
S	22166	p.Ile203fs	I203NA	frameshift_variant	AA	A	1.06462e-05	-	-
S	22167	p.Ile203fs	I203NA	frameshift_variant	AA	A	1.06462e-05	-	-
S	22167	p.Lys202Arg	K202R	missense_variant	A	G	1.06462e-05	-	-
ORF3a	25621	p.Val77Ile	V77I	missense_variant	G	T,A	0.00017034	2.12925e-05	-
ORF3a	25972	p.Glu194Lys	E194K	missense_variant	G	A,C	0.00017034	1.06462e-05	-
ORF3a	26172	p.Met260Ile	M260I	missense_variant	G	T,A	0.00017034	7.45236e-05	-
E	26326	p.Leu28Ile	L28I	missense_variant	C	T,A	0.00017034	1.06462e-05	-
M	26892	p.Leu124Val	L124V	missense_variant	C	T,G	0.00017034	1.06462e-05	-
M	27008	p.Lys162Asn	K162N	missense_variant	G	T,C	0.00017034	2.12925e-05	-
ORF6	27214	p.Val5Ile	V5I	missense_variant	G	T,A	0.00017034	4.25849e-05	-
ORF8	27948	p.Glu19*	E19NA	stop_gained	G	T,C	0.00017034	5.32311e-05	-
ORF8	28006	p.Pro38Arg	P38R	missense_variant	C	T,G	0.00017034	3.19387e-05	-
N	28969	p.Ser232Arg	S232R	missense_variant	C	T,A	0.00017034	4.25849e-05	-
N	29350	p.Ala359Ala	A359A	synonymous_variant	A	G,T	0.00017034	2.12925e-05	-
N	29396	p.Lys375Gln	K375Q	missense_variant	A	G,C	0.00017034	8.51698e-05	-
ORF10	29587	p.Pro10Pro	P10P	synonymous_variant	G	A,T	0.00017034	3.19387e-05	-
S	22168	p.Ile203fs	I203NA	frameshift_variant	AA	A	1.06462e-05	-	-
S	22168	p.Lys202Asn	K202N	missense_variant	A	G,C	1.06462e-05	1.06462e-05	-
S	22169	p.Ile203fs	I203NA	frameshift_variant	AT	A	1.06462e-05	-	-
E	26262	p.Ser6Ser	S6S	synonymous_variant	G	T,A,C	0.00017034	0.000149047	2.12925e-05
ORF7b	27762	p.Glu3*	E3NA	stop_gained	G	C,T,A	0.00017034	9.5816e-05	1.06462e-05
ORF1ab	508	p.Gly82fs	G82NA	frameshift_variant	TG	T	0.000159693	-	-
ORF1ab	668	p.Ser135fs	S135NA	frameshift_variant	AG	A	0.000159693	-	-
ORF1ab	669	p.Tyr136fs	Y136NA	frameshift_variant	GT	G	0.000159693	-	-
ORF1ab	670	p.Tyr136fs	Y136NA	frameshift_variant	TT	T	0.000159693	-	-
ORF1ab	677	p.Ala138Thr	A138T	missense_variant	G	A	0.000159693	-	-
ORF1ab	1142	p.Leu293Phe	L293F	missense_variant	C	T	0.000159693	-	-
ORF1ab	1213	p.Cys316Cys	C316C	synonymous_variant	C	T	0.000159693	-	-
ORF1ab	1602	p.Asn447fs	N447NA	frameshift_variant	TT	T	0.000159693	-	-
ORF1ab	2251	p.Gly662Gly	G662G	synonymous_variant	A	G	0.000159693	-	-
ORF1ab	2549	p.Asp762Asn	D762N	missense_variant	G	A	0.000159693	-	-
ORF1ab	3312	p.Leu1016Pro	L1016P	missense_variant	T	C	0.000159693	-	-
ORF1ab	3540	p.Ala1092Val	A1092V	missense_variant	C	T	0.000159693	-	-
ORF1ab	3589	p.His1108His	H1108H	synonymous_variant	C	T	0.000159693	-	-
ORF1ab	3859	p.Gln1198Gln	Q1198Q	synonymous_variant	A	G	0.000159693	-	-
ORF1ab	3904	p.Pro1213Pro	P1213P	synonymous_variant	A	G	0.000159693	-	-
ORF1ab	5084	p.Ile1607Val	I1607V	missense_variant	A	G	0.000159693	-	-
ORF1ab	5340	p.Pro1692Leu	P1692L	missense_variant	C	T	0.000159693	-	-
ORF1ab	5548	p.Thr1761Thr	T1761T	synonymous_variant	C	T	0.000159693	-	-
ORF1ab	5849	p.Pro1862Ser	P1862S	missense_variant	C	T	0.000159693	-	-
ORF1ab	6133	p.Lys1956Lys	K1956K	synonymous_variant	A	G	0.000159693	-	-
ORF1ab	6428	p.Pro2055Ser	P2055S	missense_variant	C	T	0.000159693	-	-
ORF1ab	6906	p.Ser2214Leu	S2214L	missense_variant	C	T	0.000159693	-	-
ORF1ab	7043	p.Pro2260Ser	P2260S	missense_variant	C	T	0.000159693	-	-
ORF1ab	7428	p.Ala2388Val	A2388V	missense_variant	C	T	0.000159693	-	-
ORF1ab	7609	p.His2448His	H2448H	synonymous_variant	C	T	0.000159693	-	-
ORF1ab	7756	p.Lys2497Asn	K2497N	missense_variant	G	T	0.000159693	-	-
ORF1ab	7981	p.Leu2572Leu	L2572L	synonymous_variant	A	G	0.000159693	-	-
ORF1ab	8099	p.Leu2612Leu	L2612L	synonymous_variant	C	T	0.000159693	-	-
ORF1ab	8244	p.Gln2660Arg	Q2660R	missense_variant	A	G	0.000159693	-	-
ORF1ab	8266	p.Gly2667Gly	G2667G	synonymous_variant	C	T	0.000159693	-	-
ORF1ab	8352	p.Ala2696Val	A2696V	missense_variant	C	T	0.000159693	-	-
ORF1ab	8561	p.Val2766Ile	V2766I	missense_variant	G	A	0.000159693	-	-
ORF1ab	8727	p.Ala2821Val	A2821V	missense_variant	C	T	0.000159693	-	-
ORF1ab	8937	p.Ala2891Val	A2891V	missense_variant	C	T	0.000159693	-	-
ORF1ab	8980	p.Tyr2905Tyr	Y2905Y	synonymous_variant	C	T	0.000159693	-	-
ORF1ab	9808	p.Cys3181Cys	C3181C	synonymous_variant	C	T	0.000159693	-	-
ORF1ab	9977	p.Leu3238Ile	L3238I	missense_variant	C	A	0.000159693	-	-
ORF1ab	10186	p.Cys3307Cys	C3307C	synonymous_variant	C	T	0.000159693	-	-
ORF1ab	10255	p.Leu3330Phe	L3330F	missense_variant	G	T	0.000159693	-	-
ORF1ab	10340	p.Pro3359Ser	P3359S	missense_variant	C	T	0.000159693	-	-
ORF1ab	10724	p.Thr3487Ala	T3487A	missense_variant	A	G	0.000159693	-	-
ORF1ab	10906	p.Ser3547Ser	S3547S	synonymous_variant	T	C	0.000159693	-	-
ORF1ab	11074	p.Leu3606fs	L3606NA	frameshift_variant	C	CT	0.000159693	-	-
ORF1ab	11074	p.Leu3606fs	L3606NA	frameshift_variant	C	CT	0.000159693	-	-
ORF1ab	11074	p.Phe3604fs	F3604NA	frameshift_variant	C	CC	0.000159693	-	-
ORF1ab	11074	p.Phe3604fs	F3604NA	frameshift_variant	C	CC	0.000159693	-	-
ORF1ab	11074	p.Phe3604fs	F3604NA	frameshift_variant	C	CC	0.000159693	-	-
ORF1ab	11074	p.Phe3604fs	F3604NA	frameshift_variant	C	CC	0.000159693	-	-
ORF1ab	11074	p.Phe3604fs	F3604NA	frameshift_variant	C	CC	0.000159693	-	-
ORF1ab	11606	p.Leu3781Leu	L3781L	synonymous_variant	C	T	0.000159693	-	-
ORF1ab	11737	p.Asn3824Asn	N3824N	synonymous_variant	T	C	0.000159693	-	-
ORF1ab	12917	p.Asp4218Asn	D4218N	missense_variant	G	A	0.000159693	-	-
ORF1ab	13180	p.Gly4305Gly	G4305G	synonymous_variant	T	C	0.000159693	-	-
ORF1ab	13671	p.Phe4469Phe	F4469F	synonymous_variant	C	T	0.000159693	-	-
ORF1ab	13938	p.Val4558Val	V4558V	synonymous_variant	A	G	0.000159693	-	-
ORF1ab	17236	p.Ile5658Val	I5658V	missense_variant	A	G	0.000159693	-	-
ORF1ab	18078	p.Lys5938Lys	K5938K	synonymous_variant	G	A	0.000159693	-	-
ORF1ab	18495	p.Leu6077Leu	L6077L	synonymous_variant	T	C	0.000159693	-	-
ORF1ab	18606	p.Gly6114Gly	G6114G	synonymous_variant	C	T	0.000159693	-	-
ORF1ab	18945	p.Glu6227Glu	E6227E	synonymous_variant	A	G	0.000159693	-	-
ORF1ab	19152	p.Ala6296Ala	A6296A	synonymous_variant	C	T	0.000159693	-	-
ORF1ab	19162	p.Asp6300Tyr	D6300Y	missense_variant	G	T	0.000159693	-	-
ORF1ab	19512	p.Tyr6416Tyr	Y6416Y	synonymous_variant	C	T	0.000159693	-	-
ORF1ab	19854	p.Asp6530Asp	D6530D	synonymous_variant	C	T	0.000159693	-	-
ORF1ab	20016	p.Asp6584Asp	D6584D	synonymous_variant	C	T	0.000159693	-	-
ORF1ab	20629	p.His6789Tyr	H6789Y	missense_variant	C	T	0.000159693	-	-
ORF1ab	20712	p.Gln6816Gln	Q6816Q	synonymous_variant	A	G	0.000159693	-	-
ORF1ab	21191	p.Ala6976Val	A6976V	missense_variant	C	T	0.000159693	-	-
S	22169	p.Ile203Val	I203V	missense_variant	A	G	2.12925e-05	-	-
S	22170	p.Tyr204fs	Y204NA	frameshift_variant	TA	T	1.06462e-05	-	-
S	22171	p.Ile203Met	I203M	missense_variant	A	T,G	8.51698e-05	3.19387e-05	-
S	22171	p.Tyr204fs	Y204NA	frameshift_variant	AT	A	1.06462e-05	-	-
S	22172	p.Tyr204fs	Y204NA	frameshift_variant	TA	T	1.06462e-05	-	-
S	22173	p.Ser205fs	S205NA	frameshift_variant	AT	A	1.06462e-05	-	-
S	22175	p.Ser205Thr	S205T	missense_variant	T	A,G	1.06462e-05	1.06462e-05	-
S	22179	p.Lys206Arg	K206R	missense_variant	A	G	2.12925e-05	-	-
S	22180	p.Lys206Lys	K206K	synonymous_variant	G	A	5.32311e-05	-	-
S	22182	p.His207Arg	H207R	missense_variant	A	G,T	0.000255509	1.06462e-05	-
S	22183	p.His207Gln	H207Q	missense_variant	C	T,G	2.12925e-05	1.06462e-05	-
S	22184	p.Thr208Ala	T208A	missense_variant	A	G	1.06462e-05	-	-
S	22185	p.Thr208Met	T208M	missense_variant	C	T	3.19387e-05	-	-
E	26318	p.Val25Ala	V25A	missense_variant	T	C	0.000159693	-	-
E	26402	p.Lys53Arg	K53R	missense_variant	A	G	0.000159693	-	-
M	27163	p.Ser214Ile	S214I	missense_variant	G	T	0.000159693	-	-
ORF7a	27498	p.Cys35Cys	C35C	synonymous_variant	C	T	0.000159693	-	-
ORF7a	27588	p.Phe65Leu	F65L	missense_variant	T	A	0.000159693	-	-
ORF7a	27702	p.Val104fs	V104NA	frameshift_variant	TG	T	0.000159693	-	-
ORF7a	27703	p.Ala105fs	A105NA	frameshift_variant	GT	G	0.000159693	-	-
ORF7a	27715	p.Val108Leu	V108L	missense_variant	G	T	0.000159693	-	-
ORF8	27919	p.Ile9Thr	I9T	missense_variant	T	C	0.000159693	-	-
N	29045	p.Pro258Ser	P258S	missense_variant	C	T	0.000159693	-	-
N	29215	p.Phe314Phe	F314F	synonymous_variant	C	T	0.000159693	-	-
ORF10	29598	p.Tyr14Cys	Y14C	missense_variant	A	G	0.000159693	-	-
ORF1ab	221	.	.	upstream_gene_variant	T	C	0.000159693	-	-
M	26512	.	.	upstream_gene_variant	T	C	0.000159693	-	-
ORF1ab	589	p.Val108Val	V108V	synonymous_variant	C	T,A	0.000159693	2.12925e-05	-
ORF1ab	1347	p.Pro361His	P361H	missense_variant	C	T,A	0.000159693	2.12925e-05	-
ORF1ab	1800	p.Thr512Lys	T512K	missense_variant	C	A,T	0.000159693	0.000138401	-
ORF1ab	2401	p.His712Gln	H712Q	missense_variant	C	T,A	0.000159693	1.06462e-05	-
ORF1ab	2842	p.Ala859Ala	A859A	synonymous_variant	C	T,A	0.000159693	3.19387e-05	-
ORF1ab	3987	p.Thr1241Lys	T1241K	missense_variant	C	T,A	0.000159693	1.06462e-05	-
ORF1ab	4406	p.His1381Asn	H1381N	missense_variant	C	T,A	0.000159693	1.06462e-05	-
ORF1ab	4946	p.Ser1561Pro	S1561P	missense_variant	T	G,C	0.000159693	3.19387e-05	-
ORF1ab	5000	p.Leu1579Ile	L1579I	missense_variant	C	T,A	0.000159693	1.06462e-05	-
ORF1ab	5020	p.Asp1585Glu	D1585E	missense_variant	C	T,A	0.000159693	3.19387e-05	-
ORF1ab	5140	p.Asp1625Glu	D1625E	missense_variant	C	T,A	0.000159693	1.06462e-05	-
ORF1ab	5704	p.Gln1813His	Q1813H	missense_variant	G	T,A	0.000159693	1.06462e-05	-
ORF1ab	5877	p.Asn1871Thr	N1871T	missense_variant	A	G,C	0.000159693	1.06462e-05	-
ORF1ab	6375	p.Asp2037Ala	D2037A	missense_variant	A	G,C	0.000159693	1.06462e-05	-
ORF1ab	6553	p.Met2096Ile	M2096I	missense_variant	G	A,T	0.000159693	0.000117108	-
ORF1ab	6653	p.Val2130Ile	V2130I	missense_variant	G	A,T	0.000159693	4.25849e-05	-
ORF1ab	6865	p.Lys2200Asn	K2200N	missense_variant	G	T,A	0.000159693	8.51698e-05	-
ORF1ab	6943	p.Leu2226Leu	L2226L	synonymous_variant	G	T,A	0.000159693	2.12925e-05	-
ORF1ab	8597	p.Leu2778Ile	L2778I	missense_variant	C	T,A	0.000159693	1.06462e-05	-
ORF1ab	8861	p.Val2866Met	V2866M	missense_variant	G	A,T	0.000159693	2.12925e-05	-
ORF1ab	8905	p.Asp2880Glu	D2880E	missense_variant	C	T,A	0.000159693	1.06462e-05	-
ORF1ab	9534	p.Thr3090Asn	T3090N	missense_variant	C	A,T	0.000159693	0.000127755	-
ORF1ab	9811	p.Thr3182Thr	T3182T	synonymous_variant	C	T,A	0.000159693	1.06462e-05	-
ORF1ab	10567	p.Val3434Val	V3434V	synonymous_variant	T	C,A	0.000159693	1.06462e-05	-
ORF1ab	10776	p.Pro3504His	P3504H	missense_variant	C	T,A	0.000159693	6.38774e-05	-
ORF1ab	11833	p.Ala3856Ala	A3856A	synonymous_variant	C	T,A	0.000159693	1.06462e-05	-
ORF1ab	12100	p.Ala3945Ala	A3945A	synonymous_variant	C	A,T	0.000159693	4.25849e-05	-
ORF1ab	12747	p.Thr4161Asn	T4161N	missense_variant	C	T,A	0.000159693	2.12925e-05	-
ORF1ab	12923	p.Pro4220Thr	P4220T	missense_variant	C	T,A	0.000159693	3.19387e-05	-
ORF1ab	13138	p.Ile4291Met	I4291M	missense_variant	C	T,G	0.000159693	1.06462e-05	-
ORF1ab	13201	p.Pro4312Pro	P4312P	synonymous_variant	G	T,A	0.000159693	9.5816e-05	-
ORF1ab	13957	p.Arg4565Ser	R4565S	missense_variant	C	T,A	0.000159693	2.12925e-05	-
ORF1ab	14079	p.Asn4605Lys	N4605K	missense_variant	T	C,A	0.000159693	1.06462e-05	-
ORF1ab	15180	p.Ala4972Ala	A4972A	synonymous_variant	C	T,A	0.000159693	1.06462e-05	-
ORF1ab	16795	p.Val5511Leu	V5511L	missense_variant	G	T,C	0.000159693	1.06462e-05	-
ORF1ab	16943	p.Ser5560Asn	S5560N	missense_variant	G	T,A	0.000159693	1.06462e-05	-
ORF1ab	17333	p.Thr5690Lys	T5690K	missense_variant	C	T,A	0.000159693	1.06462e-05	-
ORF1ab	17334	p.Thr5690Thr	T5690T	synonymous_variant	G	T,A	0.000159693	2.12925e-05	-
ORF1ab	17338	p.Ala5692Thr	A5692T	missense_variant	G	T,A	0.000159693	2.12925e-05	-
ORF1ab	17463	p.Arg5733Arg	R5733R	synonymous_variant	C	T,G	0.000159693	1.06462e-05	-
ORF1ab	18312	p.Val6016Val	V6016V	synonymous_variant	C	T,A	0.000159693	1.06462e-05	-
ORF1ab	18677	p.Arg6138His	R6138H	missense_variant	G	T,A	0.000159693	1.06462e-05	-
ORF1ab	20014	p.Asp6584His	D6584H	missense_variant	G	T,C	0.000159693	1.06462e-05	-
ORF1ab	20326	p.Val6688Ile	V6688I	missense_variant	G	A,T	0.000159693	2.12925e-05	-
ORF1ab	20437	p.Ser6725Gly	S6725G	missense_variant	A	G,T	0.000159693	1.06462e-05	-
ORF1ab	20544	p.Ser6760Ser	S6760S	synonymous_variant	C	T,A	0.000159693	2.12925e-05	-
S	22186	p.Thr208Thr	T208T	synonymous_variant	G	A,T	2.12925e-05	2.12925e-05	-
S	22188	p.Pro209Leu	P209L	missense_variant	C	T	2.12925e-05	-	-
S	22189	p.Ile210fs	I210NA	frameshift_variant	TA	T	0.000212925	-	-
S	22189	p.Pro209Pro	P209P	synonymous_variant	T	C	1.06462e-05	-	-
S	22190	p.Asn211fs	N211NA	frameshift_variant	AT	A	0.000212925	-	-
ORF3a	26192	p.Pro267Gln	P267Q	missense_variant	C	T,A	0.000159693	2.12925e-05	-
M	26528	p.Ala2Ala	A2A	synonymous_variant	A	T,G	0.000159693	3.19387e-05	-
ORF7a	27459	p.Glu22Asp	E22D	missense_variant	G	T,C	0.000159693	1.06462e-05	-
ORF7b	27849	p.Leu32Ile	L32I	missense_variant	C	T,A	0.000159693	1.06462e-05	-
ORF8	27911	p.Phe6Leu	F6L	missense_variant	C	T,A	0.000159693	1.06462e-05	-
N	28347	p.Gly25Asp	G25D	missense_variant	G	A,T	0.000159693	6.38774e-05	-
N	29086	p.Thr271Thr	T271T	synonymous_variant	A	T,G	0.000159693	1.06462e-05	-
N	29269	p.Thr332Thr	T332T	synonymous_variant	C	A,T	0.000159693	9.5816e-05	-
ORF1ab	5560	p.Val1765Val	V1765V	synonymous_variant	A	G,T,C	0.000159693	6.38774e-05	1.06462e-05
ORF1ab	7360	p.Met2365Ile	M2365I	missense_variant	G	A,T,C	0.000159693	0.000138401	1.06462e-05
ORF1ab	10232	p.Arg3323Ser	R3323S	missense_variant	C	T,G,A	0.000159693	1.06462e-05	1.06462e-05
ORF1ab	14274	p.Glu4670Asp	E4670D	missense_variant	G	A,T,C	0.000159693	3.19387e-05	2.12925e-05
ORF3a	26167	p.Val259Ile	V259I	missense_variant	G	T,C,A	0.000159693	1.06462e-05	1.06462e-05
M	27047	p.Thr175Thr	T175T	synonymous_variant	G	T,A,C	0.000159693	7.45236e-05	2.12925e-05
ORF7a	27625	p.Arg78Ser	R78S	missense_variant	C	T,G,A	0.000159693	2.12925e-05	1.06462e-05
N	28460	p.Asp63Asn	D63N	missense_variant	G	T,A,C	0.000159693	0.000127755	2.12925e-05
ORF1ab	84	.	.	upstream_gene_variant	C	T,G,A	0.000159693	1.06462e-05	1.06462e-05
S	22191	p.Ile210Asn	I210N	missense_variant	T	A	1.06462e-05	-	-
ORF1ab	300	p.Thr12Ile	T12I	missense_variant	C	T	0.000149047	-	-
ORF1ab	739	p.Gln158Gln	Q158Q	synonymous_variant	A	G	0.000149047	-	-
ORF1ab	783	p.Leu173Pro	L173P	missense_variant	T	C	0.000149047	-	-
ORF1ab	1321	p.Glu352Asp	E352D	missense_variant	A	C	0.000149047	-	-
ORF1ab	1450	p.Thr395Thr	T395T	synonymous_variant	C	T	0.000149047	-	-
ORF1ab	1558	p.Ile431Met	I431M	missense_variant	A	G	0.000149047	-	-
ORF1ab	1692	p.Ile476Thr	I476T	missense_variant	T	C	0.000149047	-	-
ORF1ab	2100	p.Trp612Leu	W612L	missense_variant	G	T	0.000149047	-	-
ORF1ab	2245	p.Val660Val	V660V	synonymous_variant	C	T	0.000149047	-	-
ORF1ab	2459	p.Pro732Ser	P732S	missense_variant	C	T	0.000149047	-	-
ORF1ab	2749	p.Asp828Asp	D828D	synonymous_variant	C	T	0.000149047	-	-
ORF1ab	2840	p.Ala859Thr	A859T	missense_variant	G	A	0.000149047	-	-
ORF1ab	2946	p.Gly894Asp	G894D	missense_variant	G	A	0.000149047	-	-
ORF1ab	3190	p.Gln975Gln	Q975Q	synonymous_variant	A	G	0.000149047	-	-
ORF1ab	3514	p.Met1083Ile	M1083I	missense_variant	G	T	0.000149047	-	-
ORF1ab	3580	p.Leu1105Leu	L1105L	synonymous_variant	A	G	0.000149047	-	-
ORF1ab	3881	p.Ile1206Val	I1206V	missense_variant	A	G	0.000149047	-	-
ORF1ab	3924	p.Pro1220Leu	P1220L	missense_variant	C	T	0.000149047	-	-
ORF1ab	4012	p.Leu1249Leu	L1249L	synonymous_variant	C	T	0.000149047	-	-
ORF1ab	4093	p.Ile1276Ile	I1276I	synonymous_variant	C	T	0.000149047	-	-
ORF1ab	4534	p.Tyr1423Tyr	Y1423Y	synonymous_variant	C	T	0.000149047	-	-
ORF1ab	5002	p.Leu1579Leu	L1579L	synonymous_variant	C	T	0.000149047	-	-
ORF1ab	5031	p.Thr1589Ile	T1589I	missense_variant	C	T	0.000149047	-	-
ORF1ab	5051	p.Pro1596Ser	P1596S	missense_variant	C	T	0.000149047	-	-
ORF1ab	5893	p.Thr1876Thr	T1876T	synonymous_variant	C	T	0.000149047	-	-
ORF1ab	6120	p.Ser1952Leu	S1952L	missense_variant	C	T	0.000149047	-	-
ORF1ab	6501	p.Ala2080fs	A2080NA	frameshift_variant	CA	C	0.000149047	-	-
ORF1ab	6502	p.Ala2080fs	A2080NA	frameshift_variant	AG	A	0.000149047	-	-
ORF1ab	6503	p.Ala2080fs	A2080NA	frameshift_variant	GC	G	0.000149047	-	-
ORF1ab	6547	p.Asp2094Asp	D2094D	synonymous_variant	T	C	0.000149047	-	-
ORF1ab	6593	p.Pro2110Ser	P2110S	missense_variant	C	T	0.000149047	-	-
ORF1ab	6673	p.Asp2136Asp	D2136D	synonymous_variant	T	C	0.000149047	-	-
ORF1ab	6961	p.Trp2232Cys	W2232C	missense_variant	G	T	0.000149047	-	-
ORF1ab	7153	p.Asp2296Asp	D2296D	synonymous_variant	T	C	0.000149047	-	-
ORF1ab	7224	p.Ala2320Val	A2320V	missense_variant	C	T	0.000149047	-	-
ORF1ab	7397	p.Ser2378Pro	S2378P	missense_variant	T	C	0.000149047	-	-
ORF1ab	7604	p.Leu2447Leu	L2447L	synonymous_variant	C	T	0.000149047	-	-
ORF1ab	8074	p.Asn2603Asn	N2603N	synonymous_variant	C	T	0.000149047	-	-
ORF1ab	8287	p.Met2674Ile	M2674I	missense_variant	G	T	0.000149047	-	-
ORF1ab	8743	p.Cys2826Cys	C2826C	synonymous_variant	T	C	0.000149047	-	-
ORF1ab	8882	p.Ile2873Val	I2873V	missense_variant	A	G	0.000149047	-	-
ORF1ab	8899	p.Asn2878Asn	N2878N	synonymous_variant	T	C	0.000149047	-	-
ORF1ab	9050	p.Pro2929Ser	P2929S	missense_variant	C	T	0.000149047	-	-
ORF1ab	9448	p.Ala3061Ala	A3061A	synonymous_variant	C	T	0.000149047	-	-
ORF1ab	9700	p.Ile3145Ile	I3145I	synonymous_variant	C	T	0.000149047	-	-
ORF1ab	10155	p.Asp3297Gly	D3297G	missense_variant	A	G	0.000149047	-	-
ORF1ab	10480	p.Asn3405Asn	N3405N	synonymous_variant	T	C	0.000149047	-	-
ORF1ab	10519	p.Asp3418Asp	D3418D	synonymous_variant	C	T	0.000149047	-	-
ORF1ab	10631	p.Ala3456Thr	A3456T	missense_variant	G	A	0.000149047	-	-
ORF1ab	10632	p.Ala3456Val	A3456V	missense_variant	C	T	0.000149047	-	-
ORF1ab	10641	p.Thr3459Met	T3459M	missense_variant	C	T	0.000149047	-	-
ORF1ab	10645	p.Asp3460Asp	D3460D	synonymous_variant	C	T	0.000149047	-	-
ORF1ab	10957	p.Ser3564Ser	S3564S	synonymous_variant	A	G	0.000149047	-	-
ORF1ab	11074	p.Leu3606fs	L3606NA	frameshift_variant	C	CT	0.000149047	-	-
ORF1ab	11074	p.Phe3604fs	F3604NA	frameshift_variant	C	CC	0.000149047	-	-
ORF1ab	11074	p.Phe3604fs	F3604NA	frameshift_variant	C	CC	0.000149047	-	-
ORF1ab	11074	p.Phe3604fs	F3604NA	frameshift_variant	C	CC	0.000149047	-	-
ORF1ab	11074	p.Phe3604fs	F3604NA	frameshift_variant	C	CC	0.000149047	-	-
ORF1ab	11074	p.Phe3604fs	F3604NA	frameshift_variant	C	CC	0.000149047	-	-
ORF1ab	11074	p.Phe3604fs	F3604NA	frameshift_variant	C	CC	0.000149047	-	-
ORF1ab	11075	p.Phe3604Leu	F3604L	missense_variant	T	C	0.000149047	-	-
ORF1ab	11457	p.Ile3731Thr	I3731T	missense_variant	T	C	0.000149047	-	-
ORF1ab	11670	p.Arg3802His	R3802H	missense_variant	G	A	0.000149047	-	-
ORF1ab	11794	p.Lys3843Lys	K3843K	synonymous_variant	A	G	0.000149047	-	-
ORF1ab	11885	p.Ser3874Thr	S3874T	missense_variant	T	A	0.000149047	-	-
ORF1ab	11915	p.Ser3884Ala	S3884A	missense_variant	T	G	0.000149047	-	-
ORF1ab	11992	p.Glu3909Asp	E3909D	missense_variant	A	T	0.000149047	-	-
ORF1ab	12184	p.Ser3973Ser	S3973S	synonymous_variant	T	C	0.000149047	-	-
ORF1ab	12364	p.Leu4033Leu	L4033L	synonymous_variant	T	A	0.000149047	-	-
ORF1ab	12546	p.Ala4094Val	A4094V	missense_variant	C	T	0.000149047	-	-
ORF1ab	13678	p.Tyr4472His	Y4472H	missense_variant	T	C	0.000149047	-	-
ORF1ab	14133	p.Val4623Val	V4623V	synonymous_variant	T	C	0.000149047	-	-
ORF1ab	14616	p.Arg4784Arg	R4784R	synonymous_variant	C	T	0.000149047	-	-
ORF1ab	15368	p.Thr5035Ile	T5035I	missense_variant	C	T	0.000149047	-	-
ORF1ab	15555	p.Asn5097Asn	N5097N	synonymous_variant	T	C	0.000149047	-	-
ORF1ab	16386	p.Cys5374Cys	C5374C	synonymous_variant	C	T	0.000149047	-	-
ORF1ab	16926	p.His5554His	H5554H	synonymous_variant	T	C	0.000149047	-	-
ORF1ab	17144	p.Arg5627His	R5627H	missense_variant	G	A	0.000149047	-	-
ORF1ab	17342	p.Asp5693Gly	D5693G	missense_variant	A	G	0.000149047	-	-
ORF1ab	17688	p.Val5808Val	V5808V	synonymous_variant	T	C	0.000149047	-	-
ORF1ab	17985	p.Asp5907Asp	D5907D	synonymous_variant	C	T	0.000149047	-	-
ORF1ab	18110	p.Pro5949Leu	P5949L	missense_variant	C	T	0.000149047	-	-
ORF1ab	18463	p.Pro6067Ser	P6067S	missense_variant	C	T	0.000149047	-	-
ORF1ab	18616	p.Thr6118Ala	T6118A	missense_variant	A	G	0.000149047	-	-
ORF1ab	19228	p.Ile6322Val	I6322V	missense_variant	A	G	0.000149047	-	-
ORF1ab	20097	p.Gln6611Gln	Q6611Q	synonymous_variant	A	G	0.000149047	-	-
ORF1ab	20263	p.Glu6667Lys	E6667K	missense_variant	G	A	0.000149047	-	-
ORF1ab	20475	p.Thr6737Thr	T6737T	synonymous_variant	A	G	0.000149047	-	-
ORF1ab	21033	p.Asp6923Asp	D6923D	synonymous_variant	T	C	0.000149047	-	-
ORF1ab	21431	p.Ala7056Val	A7056V	missense_variant	C	T	0.000149047	-	-
ORF1ab	21549	p.Asn7095Asn	N7095N	synonymous_variant	C	T	0.000149047	-	-
S	22191	p.Asn211fs	N211NA	frameshift_variant	TT	T	0.000212925	-	-
S	22192	p.Ile210Ile	I210I	synonymous_variant	T	C	1.06462e-05	-	-
S	22193	p.Asn211Asp	N211D	missense_variant	A	T,G	2.12925e-05	1.06462e-05	-
S	22193	p.Asn211fs	N211NA	frameshift_variant	AA	A	1.06462e-05	-	-
S	22194	p.Leu212fs	L212NA	frameshift_variant	AT	A	1.06462e-05	-	-
S	22194	p.Asn211Ser	N211S	missense_variant	A	G	2.12925e-05	-	-
S	22195	p.Leu212fs	L212NA	frameshift_variant	TT	T	1.06462e-05	-	-
S	22195	p.Asn211Asn	N211N	synonymous_variant	T	C	1.06462e-05	-	-
S	22196	p.Leu212Leu	L212L	synonymous_variant	T	C	1.06462e-05	-	-
S	22197	p.Leu212Ser	L212S	missense_variant	T	C	2.12925e-05	-	-
S	22198	p.Leu212Leu	L212L	synonymous_variant	A	G	1.06462e-05	-	-
S	22199	p.Val213Leu	V213L	missense_variant	G	T	0.00122432	-	-
S	22200	p.Val213Ala	V213A	missense_variant	T	C	0.000106462	-	-
S	22201	p.Val213Val	V213V	synonymous_variant	G	T,A	0.000330033	3.19387e-05	-
S	22202	p.Arg214Ser	R214S	missense_variant	C	A,T	1.06462e-05	1.06462e-05	-
S	22203	p.Arg214His	R214H	missense_variant	G	T,A	0.000500373	1.06462e-05	-
S	22205	p.Asp215Asn	D215N	missense_variant	G	C,T,A	0.000489726	0.000340679	1.06462e-05
ORF3a	25436	p.Lys16fs	K16NA	frameshift_variant	TG	T	0.000149047	-	-
ORF3a	25836	p.Cys148Cys	C148C	synonymous_variant	C	T	0.000149047	-	-
ORF3a	25896	p.Val168Val	V168V	synonymous_variant	C	T	0.000149047	-	-
M	26959	p.Arg146His	R146H	missense_variant	G	A	0.000149047	-	-
ORF6	27204	p.Met1?	M1NA	start_lost	G	T	0.000149047	-	-
ORF7a	27559	p.Leu56Leu	L56L	synonymous_variant	C	T	0.000149047	-	-
ORF7a	27695	p.Ile103fs	I103NA	frameshift_variant	TT	T	0.000149047	-	-
ORF7a	27696	p.Ile103fs	I103NA	frameshift_variant	TC	T	0.000149047	-	-
ORF7a	27697	p.Ile103fs	I103NA	frameshift_variant	CT	C	0.000149047	-	-
ORF8	28057	p.Ala55Val	A55V	missense_variant	C	T	0.000149047	-	-
ORF8	28198	p.Cys102Phe	C102F	missense_variant	G	T	0.000149047	-	-
ORF8	28236	p.Arg115Cys	R115C	missense_variant	C	T	0.000149047	-	-
N	28389	p.Gln39Leu	Q39L	missense_variant	A	T	0.000149047	-	-
N	28692	p.Asn140Thr	N140T	missense_variant	A	C	0.000149047	-	-
N	28698	p.Pro142Leu	P142L	missense_variant	C	T	0.000149047	-	-
N	28779	p.Lys169Arg	K169R	missense_variant	A	G	0.000149047	-	-
N	28922	p.Ala217Ser	A217S	missense_variant	G	T	0.000149047	-	-
N	29024	p.Ala251Ser	A251S	missense_variant	G	T	0.000149047	-	-
N	29067	p.Thr265Ile	T265I	missense_variant	C	T	0.000149047	-	-
N	29090	p.Ala273Ser	A273S	missense_variant	G	T	0.000149047	-	-
N	29112	p.Glu280Val	E280V	missense_variant	A	T	0.000149047	-	-
N	29317	p.Asp348Asp	D348D	synonymous_variant	T	C	0.000149047	-	-
ORF1ab	130	.	.	upstream_gene_variant	T	C	0.000149047	-	-
ORF1ab	225	.	.	upstream_gene_variant	C	T	0.000149047	-	-
S	22206	p.Asp215Gly	D215G	missense_variant	A	G,T	0.000468434	0.000180986	-
S	22207	p.Asp215Asp	D215D	synonymous_variant	T	C	0.000234217	-	-
ORF1ab	419	p.Gly52Ser	G52S	missense_variant	G	A,T	0.000149047	3.19387e-05	-
ORF1ab	1376	p.Pro371Ala	P371A	missense_variant	C	T,G	0.000149047	1.06462e-05	-
ORF1ab	1580	p.Val439Ile	V439I	missense_variant	G	A,T	0.000149047	2.12925e-05	-
ORF1ab	2196	p.Asp644Ala	D644A	missense_variant	A	C,G	0.000149047	1.06462e-05	-
ORF1ab	2594	p.Pro777Thr	P777T	missense_variant	C	T,A	0.000149047	3.19387e-05	-
ORF1ab	2945	p.Gly894Ser	G894S	missense_variant	G	A,T	0.000149047	4.25849e-05	-
ORF1ab	3234	p.Gln990Arg	Q990R	missense_variant	A	G,T	0.000149047	1.06462e-05	-
ORF1ab	3330	p.Thr1022Asn	T1022N	missense_variant	C	T,A	0.000149047	1.06462e-05	-
ORF1ab	3433	p.Val1056Val	V1056V	synonymous_variant	G	A,T	0.000149047	0.000106462	-
ORF1ab	4900	p.His1545Gln	H1545Q	missense_variant	C	T,A	0.000149047	2.12925e-05	-
ORF1ab	5007	p.Thr1581Lys	T1581K	missense_variant	C	T,A	0.000149047	1.06462e-05	-
ORF1ab	5147	p.Arg1628Ser	R1628S	missense_variant	C	T,A	0.000149047	1.06462e-05	-
ORF1ab	6504	p.Ala2080Glu	A2080E	missense_variant	C	T,A	0.000149047	1.06462e-05	-
ORF1ab	7960	p.Met2565Ile	M2565I	missense_variant	G	T,A	0.000149047	1.06462e-05	-
ORF1ab	8368	p.Ala2701Ala	A2701A	synonymous_variant	G	A,T	0.000149047	1.06462e-05	-
ORF1ab	8548	p.Lys2761Asn	K2761N	missense_variant	G	A,T	0.000149047	8.51698e-05	-
ORF1ab	9013	p.Ala2916Ala	A2916A	synonymous_variant	T	C,A	0.000149047	3.19387e-05	-
ORF1ab	9092	p.Val2943Ile	V2943I	missense_variant	G	A,T	0.000149047	1.06462e-05	-
ORF1ab	9440	p.Cys3059Ser	C3059S	missense_variant	T	A,G	0.000149047	0.000117108	-
ORF1ab	10190	p.Ser3309Pro	S3309P	missense_variant	T	C,G	0.000149047	2.12925e-05	-
ORF1ab	11291	p.Gly3676Ser	G3676S	missense_variant	G	A,T	0.000149047	2.12925e-05	-
ORF1ab	11540	p.Val3759Ile	V3759I	missense_variant	G	T,A	0.000149047	1.06462e-05	-
ORF1ab	11755	p.Pro3830Pro	P3830P	synonymous_variant	A	G,T	0.000149047	1.06462e-05	-
ORF1ab	12008	p.Leu3915Ile	L3915I	missense_variant	C	T,A	0.000149047	2.12925e-05	-
ORF1ab	12733	p.Ala4156Ala	A4156A	synonymous_variant	C	T,A	0.000149047	6.38774e-05	-
ORF1ab	13951	p.Ile4563Val	I4563V	missense_variant	A	G,T	0.000149047	1.06462e-05	-
ORF1ab	14316	p.Gln4684His	Q4684H	missense_variant	G	T,A	0.000149047	2.12925e-05	-
ORF1ab	14425	p.Leu4721Ile	L4721I	missense_variant	C	A,T	0.000149047	2.12925e-05	-
ORF1ab	15207	p.Ile4981Ile	I4981I	synonymous_variant	T	A,C	0.000149047	3.19387e-05	-
ORF1ab	15249	p.Lys4995Asn	K4995N	missense_variant	A	G,T	0.000149047	2.12925e-05	-
ORF1ab	16245	p.Gly5327Gly	G5327G	synonymous_variant	G	A,T	0.000149047	0.000138401	-
ORF1ab	16607	p.Asn5448Ser	N5448S	missense_variant	A	G,T	0.000149047	1.06462e-05	-
ORF1ab	19398	p.Glu6378Asp	E6378D	missense_variant	G	T,A	0.000149047	1.06462e-05	-
ORF1ab	19846	p.Gly6528Ser	G6528S	missense_variant	G	A,T	0.000149047	1.06462e-05	-
ORF1ab	19868	p.Thr6535Asn	T6535N	missense_variant	C	T,A	0.000149047	3.19387e-05	-
ORF1ab	20264	p.Glu6667Ala	E6667A	missense_variant	A	T,C	0.000149047	1.06462e-05	-
ORF1ab	20265	p.Glu6667Asp	E6667D	missense_variant	A	T,C	0.000149047	1.06462e-05	-
ORF1ab	20331	p.Tyr6689*	Y6689NA	stop_gained	T	C,A	0.000149047	1.06462e-05	-
ORF1ab	20433	p.Met6723Ile	M6723I	missense_variant	G	T,A	0.000149047	8.51698e-05	-
ORF1ab	21342	p.Tyr7026*	Y7026NA	stop_gained	C	T,G	0.000149047	1.06462e-05	-
ORF1ab	21552	p.Asn7096Lys	N7096K	missense_variant	C	T,A	0.000149047	1.06462e-05	-
S	22208	p.Leu216Phe	L216F	missense_variant	C	T	0.000287448	-	-
S	22210	p.Leu216Leu	L216L	synonymous_variant	C	T	0.000138401	-	-
S	22211	p.Pro217Ser	P217S	missense_variant	C	T	1.06462e-05	-	-
S	22212	p.Pro217Leu	P217L	missense_variant	C	T	1.06462e-05	-	-
S	22213	p.Pro217Pro	P217P	synonymous_variant	T	C	0.000149047	-	-
S	22214	p.Gln218Lys	Q218K	missense_variant	C	G,A	2.12925e-05	1.06462e-05	-
ORF3a	25672	p.Leu94Ile	L94I	missense_variant	C	T,A	0.000149047	2.12925e-05	-
E	26424	p.Ser60Ser	S60S	synonymous_variant	T	C,A	0.000149047	2.12925e-05	-
M	26779	p.Cys86Ser	C86S	missense_variant	G	T,C	0.000149047	2.12925e-05	-
ORF7a	27613	p.Val74Ile	V74I	missense_variant	G	A,T	0.000149047	0.000127755	-
ORF7a	27666	p.Glu91Asp	E91D	missense_variant	G	A,T	0.000149047	2.12925e-05	-
N	28492	p.Pro73Pro	P73P	synonymous_variant	A	T,G	0.000149047	2.12925e-05	-
N	28677	p.Thr135Asn	T135N	missense_variant	C	T,A	0.000149047	1.06462e-05	-
N	28870	p.Pro199Pro	P199P	synonymous_variant	A	T,G	0.000149047	5.32311e-05	-
N	28895	p.Ala208Thr	A208T	missense_variant	G	T,A	0.000149047	7.45236e-05	-
N	29526	p.Gln418Arg	Q418R	missense_variant	A	T,G	0.000149047	1.06462e-05	-
ORF1ab	169	.	.	upstream_gene_variant	A	G,T	0.000149047	2.12925e-05	-
S	22215	p.Gln218Arg	Q218R	missense_variant	A	G,T	2.12925e-05	1.06462e-05	-
S	22216	p.Gln218His	Q218H	missense_variant	G	T,A	4.25849e-05	1.06462e-05	-
S	22218	p.Gly219Asp	G219D	missense_variant	G	A	1.06462e-05	-	-
ORF7a	27659	p.Arg89Lys	R89K	missense_variant	G	T,A,C	0.000149047	1.06462e-05	1.06462e-05
N	28416	p.Asn48Thr	N48T	missense_variant	A	T,G,C	0.000149047	2.12925e-05	1.06462e-05
N	28512	p.Pro80Gln	P80Q	missense_variant	C	T,A,G	0.000149047	4.25849e-05	1.06462e-05
N	28827	p.Arg185His	R185H	missense_variant	G	T,C,A	0.000149047	5.32311e-05	4.25849e-05
N	29395	p.Lys374Asn	K374N	missense_variant	G	T,C,A	0.000149047	5.32311e-05	3.19387e-05
S	22219	p.Gly219Gly	G219G	synonymous_variant	T	C	3.19387e-05	-	-
ORF1ab	642	p.Asn126Ser	N126S	missense_variant	A	G	0.000138401	-	-
ORF1ab	678	p.Ala138Val	A138V	missense_variant	C	T	0.000138401	-	-
ORF1ab	842	p.Pro193Ser	P193S	missense_variant	C	T	0.000138401	-	-
ORF1ab	1093	p.Pro276Pro	P276P	synonymous_variant	C	T	0.000138401	-	-
ORF1ab	1581	p.Val439Ala	V439A	missense_variant	T	C	0.000138401	-	-
ORF1ab	1595	p.Glu444Lys	E444K	missense_variant	G	A	0.000138401	-	-
ORF1ab	1601	p.Asn447fs	N447NA	frameshift_variant	CT	C	0.000138401	-	-
ORF1ab	1779	p.Ser505Phe	S505F	missense_variant	C	T	0.000138401	-	-
ORF1ab	1913	p.Arg550Cys	R550C	missense_variant	C	T	0.000138401	-	-
ORF1ab	2048	p.Leu595Leu	L595L	synonymous_variant	C	T	0.000138401	-	-
ORF1ab	2065	p.Tyr600Tyr	Y600Y	synonymous_variant	C	T	0.000138401	-	-
ORF1ab	2147	p.Leu628Phe	L628F	missense_variant	C	T	0.000138401	-	-
ORF1ab	2593	p.Ala776Ala	A776A	synonymous_variant	T	C	0.000138401	-	-
ORF1ab	3040	p.Tyr925Tyr	Y925Y	synonymous_variant	C	T	0.000138401	-	-
ORF1ab	3263	p.Thr1000Ala	T1000A	missense_variant	A	G	0.000138401	-	-
ORF1ab	3372	p.Asp1036Gly	D1036G	missense_variant	A	G	0.000138401	-	-
ORF1ab	3567	p.Gly1101Asp	G1101D	missense_variant	G	A	0.000138401	-	-
ORF1ab	3583	p.Ser1106Ser	S1106S	synonymous_variant	C	T	0.000138401	-	-
ORF1ab	3766	p.Asp1167Asp	D1167D	synonymous_variant	T	C	0.000138401	-	-
ORF1ab	3793	p.Ala1176Ala	A1176A	synonymous_variant	T	C	0.000138401	-	-
ORF1ab	4330	p.Ile1355Ile	I1355I	synonymous_variant	T	C	0.000138401	-	-
ORF1ab	4467	p.Thr1401Ile	T1401I	missense_variant	C	T	0.000138401	-	-
ORF1ab	4631	p.Gly1456Ser	G1456S	missense_variant	G	A	0.000138401	-	-
ORF1ab	4741	p.Ser1492Ser	S1492S	synonymous_variant	T	C	0.000138401	-	-
ORF1ab	5011	p.Gln1582His	Q1582H	missense_variant	A	C	0.000138401	-	-
ORF1ab	6032	p.Ala1923Thr	A1923T	missense_variant	G	A	0.000138401	-	-
ORF1ab	6361	p.Asp2032Asp	D2032D	synonymous_variant	C	T	0.000138401	-	-
ORF1ab	7029	p.Ser2255Phe	S2255F	missense_variant	C	T	0.000138401	-	-
ORF1ab	7124	p.Pro2287Ser	P2287S	missense_variant	C	T	0.000138401	-	-
ORF1ab	7276	p.Phe2337Leu	F2337L	missense_variant	T	G	0.000138401	-	-
ORF1ab	7472	p.Gly2403Ser	G2403S	missense_variant	G	A	0.000138401	-	-
ORF1ab	7712	p.Pro2483Ser	P2483S	missense_variant	C	T	0.000138401	-	-
ORF1ab	8559	p.Ile2765Asn	I2765N	missense_variant	T	A	0.000138401	-	-
ORF1ab	8814	p.Ala2850Val	A2850V	missense_variant	C	T	0.000138401	-	-
ORF1ab	8841	p.Thr2859Ile	T2859I	missense_variant	C	T	0.000138401	-	-
ORF1ab	8956	p.Tyr2897Tyr	Y2897Y	synonymous_variant	C	T	0.000138401	-	-
ORF1ab	9365	p.Leu3034Leu	L3034L	synonymous_variant	C	T	0.000138401	-	-
ORF1ab	9630	p.Phe3122Ser	F3122S	missense_variant	T	C	0.000138401	-	-
ORF1ab	9907	p.Tyr3214Tyr	Y3214Y	synonymous_variant	C	T	0.000138401	-	-
ORF1ab	10336	p.Ala3357Ala	A3357A	synonymous_variant	C	T	0.000138401	-	-
ORF1ab	10505	p.Asn3414Asp	N3414D	missense_variant	A	G	0.000138401	-	-
ORF1ab	10543	p.His3426His	H3426H	synonymous_variant	C	T	0.000138401	-	-
ORF1ab	10844	p.Met3527Val	M3527V	missense_variant	A	G	0.000138401	-	-
ORF1ab	11074	p.Leu3606fs	L3606NA	frameshift_variant	C	CT	0.000138401	-	-
ORF1ab	11074	p.Leu3606fs	L3606NA	frameshift_variant	C	CT	0.000138401	-	-
ORF1ab	11074	p.Phe3604fs	F3604NA	frameshift_variant	C	CC	0.000138401	-	-
ORF1ab	11074	p.Phe3604fs	F3604NA	frameshift_variant	C	CC	0.000138401	-	-
ORF1ab	11074	p.Phe3604fs	F3604NA	frameshift_variant	C	CC	0.000138401	-	-
ORF1ab	11074	p.Phe3604fs	F3604NA	frameshift_variant	C	CC	0.000138401	-	-
ORF1ab	11074	p.Phe3604fs	F3604NA	frameshift_variant	C	CC	0.000138401	-	-
ORF1ab	11074	p.Phe3604fs	F3604NA	frameshift_variant	C	CC	0.000138401	-	-
ORF1ab	11074	p.Phe3604fs	F3604NA	frameshift_variant	C	CC	0.000138401	-	-
ORF1ab	11074	p.Phe3604fs	F3604NA	frameshift_variant	C	CC	0.000138401	-	-
ORF1ab	11074	p.Phe3604fs	F3604NA	frameshift_variant	C	CC	0.000138401	-	-
ORF1ab	11074	p.Phe3604fs	F3604NA	frameshift_variant	C	CC	0.000138401	-	-
ORF1ab	11074	p.Phe3604fs	F3604NA	frameshift_variant	C	CC	0.000138401	-	-
ORF1ab	11074	p.Phe3604fs	F3604NA	frameshift_variant	C	CC	0.000138401	-	-
ORF1ab	11282	p.Ser3673fs	S3673NA	frameshift_variant	AG	A	0.000138401	-	-
ORF1ab	11283	p.Leu3674fs	L3674NA	frameshift_variant	GT	G	0.000138401	-	-
ORF1ab	11284	p.Leu3674fs	L3674NA	frameshift_variant	TT	T	0.000138401	-	-
ORF1ab	11671	p.Arg3802Arg	R3802R	synonymous_variant	C	T	0.000138401	-	-
ORF1ab	11832	p.Ala3856Val	A3856V	missense_variant	C	T	0.000138401	-	-
ORF1ab	13384	p.Cys4373Cys	C4373C	synonymous_variant	C	T	0.000138401	-	-
ORF1ab	13743	p.Phe4493Phe	F4493F	synonymous_variant	C	T	0.000138401	-	-
ORF1ab	13768	p.Met4502Val	M4502V	missense_variant	A	G	0.000138401	-	-
ORF1ab	14028	p.Met4588Ile	M4588I	missense_variant	G	T	0.000138401	-	-
ORF1ab	14583	p.His4773His	H4773H	synonymous_variant	C	T	0.000138401	-	-
ORF1ab	14592	p.Ser4776Ser	S4776S	synonymous_variant	T	G	0.000138401	-	-
ORF1ab	14636	p.Ala4791Val	A4791V	missense_variant	C	T	0.000138401	-	-
ORF1ab	15222	p.Phe4986Phe	F4986F	synonymous_variant	C	T	0.000138401	-	-
ORF1ab	15366	p.His5034His	H5034H	synonymous_variant	T	C	0.000138401	-	-
ORF1ab	15615	p.His5117His	H5117H	synonymous_variant	C	T	0.000138401	-	-
ORF1ab	16374	p.Asn5370Asn	N5370N	synonymous_variant	T	C	0.000138401	-	-
ORF1ab	16475	p.Ser5404Asn	S5404N	missense_variant	G	A	0.000138401	-	-
ORF1ab	17894	p.Ala5877Val	A5877V	missense_variant	C	T	0.000138401	-	-
ORF1ab	18106	p.Ala5948Ser	A5948S	missense_variant	G	T	0.000138401	-	-
ORF1ab	18259	p.Ile5999Val	I5999V	missense_variant	A	G	0.000138401	-	-
ORF1ab	18509	p.Leu6082Arg	L6082R	missense_variant	T	G	0.000138401	-	-
ORF1ab	18511	p.Pro6083Ser	P6083S	missense_variant	C	T	0.000138401	-	-
ORF1ab	18796	p.Leu6178Leu	L6178L	synonymous_variant	C	T	0.000138401	-	-
ORF1ab	19645	p.Val6461Phe	V6461F	missense_variant	G	T	0.000138401	-	-
ORF1ab	19719	p.Thr6485Thr	T6485T	synonymous_variant	A	T	0.000138401	-	-
ORF1ab	20047	p.Ile6595Val	I6595V	missense_variant	A	G	0.000138401	-	-
ORF1ab	20457	p.Phe6731Phe	F6731F	synonymous_variant	C	T	0.000138401	-	-
ORF1ab	20887	p.Gly6875Arg	G6875R	missense_variant	G	A	0.000138401	-	-
S	22220	p.Phe220Ile	F220I	missense_variant	T	C,A	0.000308741	1.06462e-05	-
S	22222	p.Phe220Leu	F220L	missense_variant	T	C,G	3.19387e-05	1.06462e-05	-
S	22223	p.Ser221Pro	S221P	missense_variant	T	C,G	1.06462e-05	1.06462e-05	-
S	22224	p.Ser221Trp	S221W	missense_variant	C	T,G	0.000596189	2.12925e-05	-
S	22225	p.Ser221Ser	S221S	synonymous_variant	G	T,A,C	0.00137336	0.000106462	3.19387e-05
S	22226	p.Ala222Thr	A222T	missense_variant	G	T,A	4.25849e-05	2.12925e-05	-
S	22227	p.Ala222Val	A222V	missense_variant	C	T	0.0273076	-	-
S	22228	p.Ala222Ala	A222A	synonymous_variant	T	G,C	2.12925e-05	1.06462e-05	-
S	22229	p.Leu223Leu	L223L	synonymous_variant	T	C	2.12925e-05	-	-
S	22232	p.Glu224Gln	E224Q	missense_variant	G	C	3.19387e-05	-	-
S	22233	p.Glu224Gly	E224G	missense_variant	A	G	1.06462e-05	-	-
S	22234	p.Glu224Glu	E224E	synonymous_variant	A	G	3.19387e-05	-	-
S	22238	p.Leu226Val	L226V	missense_variant	T	G	2.12925e-05	-	-
S	22240	p.Leu226Phe	L226F	missense_variant	G	T,A	3.19387e-05	1.06462e-05	-
S	22241	p.Val227Ile	V227I	missense_variant	G	T,A	2.12925e-05	2.12925e-05	-
S	22242	p.Val227Ala	V227A	missense_variant	T	C	6.38774e-05	-	-
S	22243	p.Asp228fs	D228NA	frameshift_variant	AG	A	1.06462e-05	-	-
S	22243	p.Val227Val	V227V	synonymous_variant	A	C	2.12925e-05	-	-
S	22244	p.Asp228His	D228H	missense_variant	G	T,C	2.12925e-05	2.12925e-05	-
ORF3a	25508	p.Ala39Val	A39V	missense_variant	C	T	0.000138401	-	-
ORF3a	25751	p.Phe120Ser	F120S	missense_variant	T	C	0.000138401	-	-
ORF3a	25792	p.Arg134Cys	R134C	missense_variant	C	T	0.000138401	-	-
ORF3a	25867	p.Pro159Ser	P159S	missense_variant	C	T	0.000138401	-	-
ORF3a	25970	p.Trp193Leu	W193L	missense_variant	G	T	0.000138401	-	-
ORF3a	26133	p.His247His	H247H	synonymous_variant	C	T	0.000138401	-	-
E	26370	p.Tyr42Tyr	Y42Y	synonymous_variant	C	T	0.000138401	-	-
ORF6	27238	p.Glu13*	E13NA	stop_gained	G	T	0.000138401	-	-
ORF7a	27527	p.Pro45Leu	P45L	missense_variant	C	T	0.000138401	-	-
ORF7a	27556	p.Ala55Ser	A55S	missense_variant	G	T	0.000138401	-	-
ORF7a	27701	p.Ile103fs	I103NA	frameshift_variant	TT	T	0.000138401	-	-
ORF7a	27737	p.Thr115Ile	T115I	missense_variant	C	T	0.000138401	-	-
ORF7b	27793	p.Leu14fs	L14NA	frameshift_variant	TT	T	0.000138401	-	-
ORF7b	27827	p.Met24Ile	M24I	missense_variant	G	T	0.000138401	-	-
ORF8	27903	p.Leu4Phe	L4F	missense_variant	C	T	0.000138401	-	-
N	28409	p.Pro46Ser	P46S	missense_variant	C	T	0.000138401	-	-
N	28712	p.Gly147Ser	G147S	missense_variant	G	A	0.000138401	-	-
N	29083	p.Val270Val	V270V	synonymous_variant	A	G	0.000138401	-	-
ORF10	29568	p.Ile4Thr	I4T	missense_variant	T	C	0.000138401	-	-
ORF10	29670	p.Thr38Ile	T38I	missense_variant	C	T	0.000138401	-	-
S	22244	p.Asp228fs	D228NA	frameshift_variant	G	GN	1.06462e-05	-	-
S	22246	p.Asp228Asp	D228D	synonymous_variant	T	C	0.000127755	-	-
S	22249	p.Leu229Phe	L229F	missense_variant	G	T,A	0.000127755	1.06462e-05	-
S	22252	p.Pro230Pro	P230P	synonymous_variant	A	G,T	7.45236e-05	3.19387e-05	-
S	22253	p.Ile231Leu	I231L	missense_variant	A	T	5.32311e-05	-	-
S	22254	p.Ile231Thr	I231T	missense_variant	T	C	2.12925e-05	-	-
S	22255	p.Ile231Ile	I231I	synonymous_variant	A	T,C	0.000404557	1.06462e-05	-
S	22256	p.Gly232Cys	G232C	missense_variant	G	T	3.19387e-05	-	-
S	22258	p.Gly232Gly	G232G	synonymous_variant	T	C,A	1.06462e-05	1.06462e-05	-
S	22259	p.Ile233fs	I233NA	frameshift_variant	A	AN	4.25849e-05	-	-
ORF1ab	393	p.Arg43His	R43H	missense_variant	G	A,T	0.000138401	5.32311e-05	-
ORF1ab	410	p.Gly49Ser	G49S	missense_variant	G	T,A	0.000138401	1.06462e-05	-
ORF1ab	529	p.Leu88Leu	L88L	synonymous_variant	G	T,A	0.000138401	1.06462e-05	-
ORF1ab	960	p.Arg232His	R232H	missense_variant	G	A,T	0.000138401	2.12925e-05	-
ORF1ab	1149	p.Gly295Asp	G295D	missense_variant	G	T,A	0.000138401	5.32311e-05	-
ORF1ab	1404	p.Pro380His	P380H	missense_variant	C	T,A	0.000138401	2.12925e-05	-
ORF1ab	1589	p.Gly442Ser	G442S	missense_variant	G	A,T	0.000138401	1.06462e-05	-
ORF1ab	1613	p.Leu450Ile	L450I	missense_variant	C	T,A	0.000138401	2.12925e-05	-
ORF1ab	2550	p.Asp762Ala	D762A	missense_variant	A	G,C	0.000138401	3.19387e-05	-
ORF1ab	2623	p.Asn786Lys	N786K	missense_variant	C	T,A	0.000138401	2.12925e-05	-
ORF1ab	2650	p.Asp795Glu	D795E	missense_variant	C	T,A	0.000138401	1.06462e-05	-
ORF1ab	2883	p.Cys873Tyr	C873Y	missense_variant	G	A,T	0.000138401	1.06462e-05	-
ORF1ab	3069	p.Asp935Gly	D935G	missense_variant	A	G,T	0.000138401	1.06462e-05	-
ORF1ab	3092	p.Pro943Thr	P943T	missense_variant	C	T,A	0.000138401	1.06462e-05	-
ORF1ab	3464	p.His1067Asn	H1067N	missense_variant	C	T,A	0.000138401	1.06462e-05	-
ORF1ab	4291	p.Ala1342Ala	A1342A	synonymous_variant	A	T,G	0.000138401	1.06462e-05	-
ORF1ab	4866	p.Ser1534Asn	S1534N	missense_variant	G	T,A	0.000138401	5.32311e-05	-
ORF1ab	5150	p.Val1629Ile	V1629I	missense_variant	G	T,A	0.000138401	3.19387e-05	-
ORF1ab	5413	p.Ala1716Ala	A1716A	synonymous_variant	C	T,A	0.000138401	3.19387e-05	-
ORF1ab	5506	p.Val1747Val	V1747V	synonymous_variant	C	T,A	0.000138401	1.06462e-05	-
ORF1ab	6611	p.Val2116Ile	V2116I	missense_variant	G	T,A	0.000138401	2.12925e-05	-
ORF1ab	7275	p.Phe2337Tyr	F2337Y	missense_variant	T	G,A	0.000138401	1.06462e-05	-
ORF1ab	7831	p.Val2522Val	V2522V	synonymous_variant	T	A,C	0.000138401	4.25849e-05	-
ORF1ab	8137	p.Val2624Val	V2624V	synonymous_variant	G	T,A	0.000138401	1.06462e-05	-
ORF1ab	8761	p.Ala2832Ala	A2832A	synonymous_variant	T	A,C	0.000138401	3.19387e-05	-
ORF1ab	9049	p.Lys2928Asn	K2928N	missense_variant	G	T,A	0.000138401	4.25849e-05	-
ORF1ab	9142	p.Gly2959Gly	G2959G	synonymous_variant	C	T,A	0.000138401	1.06462e-05	-
ORF1ab	9195	p.Thr2977Lys	T2977K	missense_variant	C	T,A	0.000138401	2.12925e-05	-
ORF1ab	9520	p.Phe3085Leu	F3085L	missense_variant	C	T,A	0.000138401	1.06462e-05	-
ORF1ab	10324	p.Lys3353Asn	K3353N	missense_variant	G	T,A	0.000138401	4.25849e-05	-
ORF1ab	11146	p.Met3627Ile	M3627I	missense_variant	G	T,C	0.000138401	2.12925e-05	-
ORF1ab	11313	p.Val3683Ala	V3683A	missense_variant	T	C,G	0.000138401	1.06462e-05	-
ORF1ab	11804	p.Val3847Ile	V3847I	missense_variant	G	A,T	0.000138401	1.06462e-05	-
ORF1ab	12167	p.Val3968Ile	V3968I	missense_variant	G	A,T	0.000138401	2.12925e-05	-
ORF1ab	12793	p.Lys4176Asn	K4176N	missense_variant	G	T,A	0.000138401	5.32311e-05	-
ORF1ab	13723	p.Ala4487Thr	A4487T	missense_variant	G	T,A	0.000138401	3.19387e-05	-
ORF1ab	13762	p.Gly4500Ser	G4500S	missense_variant	G	A,T	0.000138401	1.06462e-05	-
ORF1ab	13774	p.Pro4504Thr	P4504T	missense_variant	C	T,A	0.000138401	1.06462e-05	-
ORF1ab	13954	p.Leu4564Val	L4564V	missense_variant	T	C,G	0.000138401	1.06462e-05	-
ORF1ab	14710	p.Val4816Met	V4816M	missense_variant	G	T,A	0.000138401	1.06462e-05	-
ORF1ab	14712	p.Val4816Val	V4816V	synonymous_variant	G	T,A	0.000138401	8.51698e-05	-
ORF1ab	16558	p.Ala5432Thr	A5432T	missense_variant	G	T,A	0.000138401	2.12925e-05	-
ORF1ab	17590	p.Val5776Met	V5776M	missense_variant	G	T,A	0.000138401	1.06462e-05	-
ORF1ab	17634	p.Asp5790Glu	D5790E	missense_variant	C	T,A	0.000138401	6.38774e-05	-
ORF1ab	18040	p.Ala5926Thr	A5926T	missense_variant	G	T,A	0.000138401	1.06462e-05	-
ORF1ab	18171	p.Gly5969Gly	G5969G	synonymous_variant	C	T,A	0.000138401	9.5816e-05	-
ORF1ab	18318	p.Gly6018Gly	G6018G	synonymous_variant	G	T,A	0.000138401	2.12925e-05	-
ORF1ab	18960	p.Ala6232Ala	A6232A	synonymous_variant	G	T,A	0.000138401	3.19387e-05	-
ORF1ab	20405	p.Pro6714His	P6714H	missense_variant	C	T,A	0.000138401	1.06462e-05	-
ORF1ab	20599	p.Ile6779Leu	I6779L	missense_variant	A	C,G	0.000138401	2.12925e-05	-
ORF1ab	21010	p.Val6916Ile	V6916I	missense_variant	G	A,T	0.000138401	5.32311e-05	-
ORF1ab	21072	p.Asn6936Lys	N6936K	missense_variant	T	C,G	0.000138401	1.06462e-05	-
ORF1ab	21119	p.Cys6952Tyr	C6952Y	missense_variant	G	T,A	0.000138401	3.19387e-05	-
ORF1ab	21193	p.Asp6977Asn	D6977N	missense_variant	G	T,A	0.000138401	2.12925e-05	-
ORF1ab	21268	p.Ala7002Thr	A7002T	missense_variant	G	T,A	0.000138401	2.12925e-05	-
S	22259	p.Ile233Val	I233V	missense_variant	A	G	4.25849e-05	-	-
S	22260	p.Ile233Ser	I233S	missense_variant	T	G	1.06462e-05	-	-
S	22261	p.Ile233Met	I233M	missense_variant	T	G,C,A	2.12925e-05	1.06462e-05	1.06462e-05
S	22264	p.Asn234Asn	N234N	synonymous_variant	C	T	0.000436495	-	-
S	22266	p.Ile235Asn	I235N	missense_variant	T	A	1.06462e-05	-	-
S	22267	p.Ile235Ile	I235I	synonymous_variant	C	T	1.06462e-05	-	-
S	22268	p.Thr236Ser	T236S	missense_variant	A	T	1.06462e-05	-	-
S	22270	p.Thr236Thr	T236T	synonymous_variant	T	C	0.000106462	-	-
ORF3a	25538	p.Gly49Asp	G49D	missense_variant	G	T,A	0.000138401	4.25849e-05	-
ORF3a	25701	p.Ala103Ala	A103A	synonymous_variant	C	T,A	0.000138401	7.45236e-05	-
ORF3a	26019	p.Ser209Ser	S209S	synonymous_variant	A	G,C	0.000138401	8.51698e-05	-
ORF3a	26204	p.Thr271Ser	T271S	missense_variant	C	T,G	0.000138401	2.12925e-05	-
M	26754	p.Gly78Ser	G78S	missense_variant	G	T,A	0.000138401	9.5816e-05	-
M	27084	p.Ala188Thr	A188T	missense_variant	G	A,T	0.000138401	6.38774e-05	-
ORF7a	27428	p.Leu12Pro	L12P	missense_variant	T	C,G	0.000138401	1.06462e-05	-
ORF7a	27503	p.Ser37Tyr	S37Y	missense_variant	C	T,A	0.000138401	3.19387e-05	-
ORF7a	27576	p.Thr61Thr	T61T	synonymous_variant	T	G,C	0.000138401	1.06462e-05	-
ORF8	27938	p.Ala15Ala	A15A	synonymous_variant	A	G,T	0.000138401	6.38774e-05	-
N	28374	p.Gly34Glu	G34E	missense_variant	G	A,T	0.000138401	2.12925e-05	-
S	22272	p.Arg237Lys	R237K	missense_variant	G	A	2.12925e-05	-	-
ORF1ab	1846	p.Lys527Asn	K527N	missense_variant	A	G,C,T	0.000138401	7.45236e-05	4.25849e-05
ORF1ab	3003	p.Glu913Ala	E913A	missense_variant	A	T,G,C	0.000138401	1.06462e-05	1.06462e-05
ORF1ab	11222	p.Val3653Ile	V3653I	missense_variant	G	T,C,A	0.000138401	2.12925e-05	1.06462e-05
ORF1ab	11365	p.Val3700Val	V3700V	synonymous_variant	G	T,A,C	0.000138401	2.12925e-05	1.06462e-05
S	22273	p.Arg237Arg	R237R	synonymous_variant	G	A	2.12925e-05	-	-
E	26314	p.Val24Met	V24M	missense_variant	G	A,T,C	0.000138401	3.19387e-05	1.06462e-05
ORF7a	27463	p.Val24Ile	V24I	missense_variant	G	T,A,C	0.000138401	3.19387e-05	3.19387e-05
N	29383	p.Lys370Asn	K370N	missense_variant	G	C,T,A	0.000138401	5.32311e-05	1.06462e-05
S	22276	p.Phe238Phe	F238F	synonymous_variant	T	C	4.25849e-05	-	-
ORF1ab	362	p.Asp33Asn	D33N	missense_variant	G	A	0.000127755	-	-
ORF1ab	721	p.Asp152Asp	D152D	synonymous_variant	T	C	0.000127755	-	-
ORF1ab	1065	p.Asn267Ser	N267S	missense_variant	A	G	0.000127755	-	-
ORF1ab	1121	p.Pro286Ser	P286S	missense_variant	C	T	0.000127755	-	-
ORF1ab	1230	p.Lys322Arg	K322R	missense_variant	A	G	0.000127755	-	-
ORF1ab	1549	p.Ser428Ser	S428S	synonymous_variant	C	T	0.000127755	-	-
ORF1ab	1550	p.Ala429Thr	A429T	missense_variant	G	A	0.000127755	-	-
ORF1ab	1597	p.Gly445fs	G445NA	frameshift_variant	AG	A	0.000127755	-	-
ORF1ab	1598	p.Gly445fs	G445NA	frameshift_variant	GG	G	0.000127755	-	-
ORF1ab	1599	p.Gly445Val	G445V	missense_variant	G	T	0.000127755	-	-
ORF1ab	1599	p.Asn447fs	N447NA	frameshift_variant	GT	G	0.000127755	-	-
ORF1ab	1600	p.Asn447fs	N447NA	frameshift_variant	TC	T	0.000127755	-	-
ORF1ab	1685	p.Ala474Thr	A474T	missense_variant	G	A	0.000127755	-	-
ORF1ab	2215	p.Lys650Lys	K650K	synonymous_variant	A	G	0.000127755	-	-
ORF1ab	2604	p.Gly780Val	G780V	missense_variant	G	T	0.000127755	-	-
ORF1ab	2899	p.Ala878Ala	A878A	synonymous_variant	T	C	0.000127755	-	-
ORF1ab	2983	p.Tyr906Tyr	Y906Y	synonymous_variant	C	T	0.000127755	-	-
ORF1ab	3044	p.Pro927Ser	P927S	missense_variant	C	T	0.000127755	-	-
ORF1ab	3932	p.Glu1223Lys	E1223K	missense_variant	G	A	0.000127755	-	-
ORF1ab	4076	p.Val1271Ile	V1271I	missense_variant	G	A	0.000127755	-	-
ORF1ab	4891	p.Thr1542Thr	T1542T	synonymous_variant	C	T	0.000127755	-	-
ORF1ab	5015	p.Val1584Met	V1584M	missense_variant	G	A	0.000127755	-	-
ORF1ab	5161	p.Phe1632Leu	F1632L	missense_variant	T	A	0.000127755	-	-
ORF1ab	5309	p.Thr1682Ala	T1682A	missense_variant	A	G	0.000127755	-	-
ORF1ab	5348	p.Leu1695Leu	L1695L	synonymous_variant	C	T	0.000127755	-	-
ORF1ab	5739	p.Ser1825Asn	S1825N	missense_variant	G	A	0.000127755	-	-
ORF1ab	6334	p.Asn2023Asn	N2023N	synonymous_variant	T	C	0.000127755	-	-
ORF1ab	6368	p.Gly2035Arg	G2035R	missense_variant	G	A	0.000127755	-	-
ORF1ab	6894	p.Cys2210Phe	C2210F	missense_variant	G	T	0.000127755	-	-
ORF1ab	7093	p.Val2276Val	V2276V	synonymous_variant	C	T	0.000127755	-	-
ORF1ab	7095	p.Thr2277Ile	T2277I	missense_variant	C	T	0.000127755	-	-
ORF1ab	7332	p.Val2356Ala	V2356A	missense_variant	T	C	0.000127755	-	-
ORF1ab	7518	p.Ala2418Val	A2418V	missense_variant	C	T	0.000127755	-	-
ORF1ab	8410	p.Val2715Val	V2715V	synonymous_variant	T	C	0.000127755	-	-
ORF1ab	8499	p.Ala2745Val	A2745V	missense_variant	C	T	0.000127755	-	-
ORF1ab	8730	p.Ser2822Phe	S2822F	missense_variant	C	T	0.000127755	-	-
ORF1ab	8785	p.Gln2840Gln	Q2840Q	synonymous_variant	G	A	0.000127755	-	-
ORF1ab	8790	p.Gly2842Val	G2842V	missense_variant	G	T	0.000127755	-	-
ORF1ab	9022	p.Cys2919Cys	C2919C	synonymous_variant	T	C	0.000127755	-	-
ORF1ab	9214	p.Tyr2983Tyr	Y2983Y	synonymous_variant	C	T	0.000127755	-	-
ORF1ab	10904	p.Ser3547Gly	S3547G	missense_variant	A	G	0.000127755	-	-
ORF1ab	10921	p.Asp3552Asp	D3552D	synonymous_variant	T	C	0.000127755	-	-
ORF1ab	10933	p.Pro3556Pro	P3556P	synonymous_variant	T	C	0.000127755	-	-
ORF1ab	10956	p.Ser3564Leu	S3564L	missense_variant	C	T	0.000127755	-	-
ORF1ab	11074	p.Leu3606fs	L3606NA	frameshift_variant	C	CT	0.000127755	-	-
ORF1ab	11090	p.Asn3609Tyr	N3609Y	missense_variant	A	T	0.000127755	-	-
ORF1ab	11339	p.Leu3692Leu	L3692L	synonymous_variant	C	T	0.000127755	-	-
ORF1ab	12621	p.Ser4119Leu	S4119L	missense_variant	C	T	0.000127755	-	-
ORF1ab	12781	p.Asn4173fs	N4173NA	frameshift_variant	CA	C	0.000127755	-	-
ORF1ab	12782	p.Asn4173fs	N4173NA	frameshift_variant	AA	A	0.000127755	-	-
ORF1ab	12783	p.Asn4173fs	N4173NA	frameshift_variant	AC	A	0.000127755	-	-
ORF1ab	12974	p.Leu4237Leu	L4237L	synonymous_variant	C	T	0.000127755	-	-
ORF1ab	13255	p.Cys4330Cys	C4330C	synonymous_variant	C	T	0.000127755	-	-
ORF1ab	13308	p.Lys4348Arg	K4348R	missense_variant	A	G	0.000127755	-	-
ORF1ab	13432	p.Pro4389Pro	P4389P	synonymous_variant	C	T	0.000127755	-	-
ORF1ab	13684	p.His4474Tyr	H4474Y	missense_variant	C	T	0.000127755	-	-
ORF1ab	13928	p.Tyr4555Cys	Y4555C	missense_variant	A	G	0.000127755	-	-
ORF1ab	14864	p.Val4868fs	V4868NA	frameshift_variant	TT	T	0.000127755	-	-
ORF1ab	14865	p.Val4868fs	V4868NA	frameshift_variant	TG	T	0.000127755	-	-
ORF1ab	14889	p.Tyr4875Tyr	Y4875Y	synonymous_variant	C	T	0.000127755	-	-
ORF1ab	15016	p.Ala4918Ser	A4918S	missense_variant	G	T	0.000127755	-	-
ORF1ab	15114	p.Ala4950Ala	A4950A	synonymous_variant	T	C	0.000127755	-	-
ORF1ab	15910	p.Asp5216Tyr	D5216Y	missense_variant	G	T	0.000127755	-	-
ORF1ab	16101	p.Tyr5279Tyr	Y5279Y	synonymous_variant	C	T	0.000127755	-	-
ORF1ab	16365	p.Leu5367Phe	L5367F	missense_variant	G	T	0.000127755	-	-
ORF1ab	16467	p.Pro5401Pro	P5401P	synonymous_variant	A	G	0.000127755	-	-
ORF1ab	16515	p.Tyr5417Tyr	Y5417Y	synonymous_variant	T	C	0.000127755	-	-
ORF1ab	16580	p.Thr5439Ile	T5439I	missense_variant	C	T	0.000127755	-	-
ORF1ab	16975	p.Val5571Phe	V5571F	missense_variant	G	T	0.000127755	-	-
ORF1ab	17192	p.Glu5643Ala	E5643A	missense_variant	A	C	0.000127755	-	-
ORF1ab	17694	p.Ser5810Ser	S5810S	synonymous_variant	T	C	0.000127755	-	-
ORF1ab	17742	p.Arg5826Arg	R5826R	synonymous_variant	T	C	0.000127755	-	-
ORF1ab	17859	p.Tyr5865Tyr	Y5865Y	synonymous_variant	T	C	0.000127755	-	-
ORF1ab	17976	p.Asp5904Asp	D5904D	synonymous_variant	C	T	0.000127755	-	-
ORF1ab	18337	p.Ala6025Ser	A6025S	missense_variant	G	T	0.000127755	-	-
ORF1ab	18498	p.Met6078Ile	M6078I	missense_variant	G	T	0.000127755	-	-
ORF1ab	18654	p.Arg6130Arg	R6130R	synonymous_variant	C	T	0.000127755	-	-
ORF1ab	19066	p.Gln6268Lys	Q6268K	missense_variant	C	A	0.000127755	-	-
ORF1ab	19384	p.Asp6374Asn	D6374N	missense_variant	G	A	0.000127755	-	-
ORF1ab	19497	p.His6411His	H6411H	synonymous_variant	T	C	0.000127755	-	-
ORF1ab	19543	p.Ile6427Leu	I6427L	missense_variant	A	C	0.000127755	-	-
ORF1ab	19590	p.Tyr6442Tyr	Y6442Y	synonymous_variant	T	C	0.000127755	-	-
ORF1ab	19736	p.Asp6491Gly	D6491G	missense_variant	A	G	0.000127755	-	-
ORF1ab	19806	p.Asn6514Asn	N6514N	synonymous_variant	C	T	0.000127755	-	-
ORF1ab	19810	p.Lys6516Glu	K6516E	missense_variant	A	G	0.000127755	-	-
ORF1ab	20104	p.Leu6614Phe	L6614F	missense_variant	C	T	0.000127755	-	-
ORF1ab	20423	p.Phe6720fs	F6720NA	frameshift_variant	TT	T	0.000127755	-	-
ORF1ab	20424	p.Ile6721fs	I6721NA	frameshift_variant	TA	T	0.000127755	-	-
ORF1ab	20425	p.Pro6722fs	P6722NA	frameshift_variant	AT	A	0.000127755	-	-
ORF1ab	20653	p.Leu6797Leu	L6797L	synonymous_variant	T	C	0.000127755	-	-
ORF1ab	20753	p.Asp6830Gly	D6830G	missense_variant	A	G	0.000127755	-	-
ORF1ab	20996	p.Gly6911Val	G6911V	missense_variant	G	T	0.000127755	-	-
ORF1ab	21008	p.Thr6915Ile	T6915I	missense_variant	C	T	0.000127755	-	-
ORF1ab	21037	p.Ile6925Val	I6925V	missense_variant	A	G	0.000127755	-	-
ORF1ab	21087	p.Asn6941Asn	N6941N	synonymous_variant	T	C	0.000127755	-	-
ORF1ab	21157	p.Val6965Met	V6965M	missense_variant	G	A	0.000127755	-	-
S	22277	p.Gln239Lys	Q239K	missense_variant	C	A	0.000127755	-	-
S	22278	p.Gln239Arg	Q239R	missense_variant	A	G	2.12925e-05	-	-
S	22280	p.Thr240fs	T240NA	frameshift_variant	AC	A	1.06462e-05	-	-
S	22280	p.Thr240Pro	T240P	missense_variant	A	C	1.06462e-05	-	-
S	22281	p.Leu241fs	L241NA	frameshift_variant	CT	C	1.06462e-05	-	-
S	22281	p.Thr240Ile	T240I	missense_variant	C	T	0.000138401	-	-
S	22282	p.Leu241fs	L241NA	frameshift_variant	TT	T	1.06462e-05	-	-
S	22282	p.Thr240Thr	T240T	synonymous_variant	T	C	7.45236e-05	-	-
S	22283	p.Leu241Leu	L241L	synonymous_variant	T	C	1.06462e-05	-	-
S	22283	p.Leu241fs	L241NA	frameshift_variant	TT	T	1.06462e-05	-	-
S	22284	p.Leu241fs	L241NA	frameshift_variant	TA	T	1.06462e-05	-	-
S	22285	p.Ala243fs	A243NA	frameshift_variant	AC	A	5.32311e-05	-	-
S	22285	p.Leu241Leu	L241L	synonymous_variant	A	G	4.25849e-05	-	-
S	22286	p.Ala243fs	A243NA	frameshift_variant	CT	C	4.25849e-05	-	-
S	22286	p.Leu242Phe	L242F	missense_variant	C	T	0.000106462	-	-
S	22287	p.Ala243fs	A243NA	frameshift_variant	TT	T	4.25849e-05	-	-
S	22287	p.Leu242Pro	L242P	missense_variant	T	C	6.38774e-05	-	-
S	22288	p.Ala243fs	A243NA	frameshift_variant	TG	T	0.000255509	-	-
ORF3a	25477	p.Val29Phe	V29F	missense_variant	G	T	0.000127755	-	-
ORF3a	25550	p.Leu53His	L53H	missense_variant	T	A	0.000127755	-	-
ORF3a	25689	p.Ala99Ala	A99A	synonymous_variant	T	A	0.000127755	-	-
ORF3a	25729	p.Tyr113His	Y113H	missense_variant	T	C	0.000127755	-	-
ORF3a	26176	p.Pro262Ser	P262S	missense_variant	C	T	0.000127755	-	-
ORF3a	26177	p.Pro262Leu	P262L	missense_variant	C	T	0.000127755	-	-
M	26994	p.Arg158Cys	R158C	missense_variant	C	T	0.000127755	-	-
M	27167	p.Asp215Asp	D215D	synonymous_variant	C	T	0.000127755	-	-
ORF6	27222	p.Phe7Phe	F7F	synonymous_variant	T	C	0.000127755	-	-
ORF7a	27501	p.Ser36Ser	S36S	synonymous_variant	T	G	0.000127755	-	-
ORF7a	27531	p.Phe46Phe	F46F	synonymous_variant	T	C	0.000127755	-	-
ORF7a	27595	p.Pro68Ser	P68S	missense_variant	C	T	0.000127755	-	-
ORF7a	27656	p.Ile88Thr	I88T	missense_variant	T	C	0.000127755	-	-
ORF8	28031	p.Tyr46Tyr	Y46Y	synonymous_variant	T	C	0.000127755	-	-
ORF8	28046	p.Ala51Ala	A51A	synonymous_variant	T	C	0.000127755	-	-
ORF8	28249	p.Asp119fs	D119NA	frameshift_variant	A	AG	0.000127755	-	-
N	28320	p.Thr16Met	T16M	missense_variant	C	T	0.000127755	-	-
N	28328	p.Gly19Arg	G19R	missense_variant	G	A	0.000127755	-	-
N	28789	p.Tyr172Tyr	Y172Y	synonymous_variant	C	T	0.000127755	-	-
N	28810	p.Gly179Gly	G179G	synonymous_variant	C	T	0.000127755	-	-
N	28981	p.Gly236Gly	G236G	synonymous_variant	T	C	0.000127755	-	-
N	29376	p.Pro368Leu	P368L	missense_variant	C	T	0.000127755	-	-
N	29415	p.Ala381Val	A381V	missense_variant	C	T	0.000127755	-	-
N	29523	p.Thr417Ile	T417I	missense_variant	C	T	0.000127755	-	-
ORF1ab	64	.	.	upstream_gene_variant	C	T	0.000127755	-	-
ORF1ab	94	.	.	upstream_gene_variant	G	T	0.000127755	-	-
M	26484	.	.	upstream_gene_variant	AT	A	0.000127755	-	-
M	26485	.	.	upstream_gene_variant	TT	T	0.000127755	-	-
M	26491	.	.	upstream_gene_variant	T	C	0.000127755	-	-
S	22288	p.Leu242Leu	L242L	synonymous_variant	T	A	6.38774e-05	-	-
S	22289	p.Ala243fs	A243NA	frameshift_variant	GC	G	0.000255509	-	-
S	22289	p.Ala243Pro	A243P	missense_variant	G	T,C	0.00017034	1.06462e-05	-
S	22290	p.Ala243Val	A243V	missense_variant	C	T	5.32311e-05	-	-
ORF1ab	491	p.Ala76Thr	A76T	missense_variant	G	A,T	0.000127755	1.06462e-05	-
ORF1ab	520	p.Met85Ile	M85I	missense_variant	G	T,A	0.000127755	5.32311e-05	-
ORF1ab	942	p.Arg226Lys	R226K	missense_variant	G	A,T	0.000127755	1.06462e-05	-
ORF1ab	1274	p.Val337Ile	V337I	missense_variant	G	T,A	0.000127755	3.19387e-05	-
ORF1ab	1346	p.Pro361Thr	P361T	missense_variant	C	T,A	0.000127755	7.45236e-05	-
ORF1ab	1480	p.Ala405Ala	A405A	synonymous_variant	C	T,A	0.000127755	1.06462e-05	-
ORF1ab	1489	p.Gly408Gly	G408G	synonymous_variant	C	T,A	0.000127755	3.19387e-05	-
ORF1ab	2626	p.Gly787Gly	G787G	synonymous_variant	G	A,T	0.000127755	1.06462e-05	-
ORF1ab	3289	p.Val1008Val	V1008V	synonymous_variant	T	C,G	0.000127755	1.06462e-05	-
ORF1ab	3405	p.Glu1047Ala	E1047A	missense_variant	A	G,C	0.000127755	1.06462e-05	-
ORF1ab	3728	p.Gly1155Ser	G1155S	missense_variant	G	T,A	0.000127755	1.06462e-05	-
ORF1ab	5192	p.Leu1643Met	L1643M	missense_variant	C	T,A	0.000127755	1.06462e-05	-
ORF1ab	5210	p.Ala1649Thr	A1649T	missense_variant	G	A,T	0.000127755	4.25849e-05	-
ORF1ab	6151	p.Asp1962Glu	D1962E	missense_variant	C	T,A	0.000127755	6.38774e-05	-
ORF1ab	6840	p.Ala2192Gly	A2192G	missense_variant	C	T,G	0.000127755	1.06462e-05	-
ORF1ab	9042	p.Ser2926Tyr	S2926Y	missense_variant	C	T,A	0.000127755	1.06462e-05	-
ORF1ab	9502	p.Ala3079Ala	A3079A	synonymous_variant	C	T,A	0.000127755	1.06462e-05	-
ORF1ab	10198	p.Asp3311Glu	D3311E	missense_variant	C	T,A	0.000127755	4.25849e-05	-
ORF1ab	10982	p.Lys3573Gln	K3573Q	missense_variant	A	G,C	0.000127755	1.06462e-05	-
ORF1ab	11511	p.Thr3749Arg	T3749R	missense_variant	C	T,G	0.000127755	1.06462e-05	-
ORF1ab	11669	p.Arg3802Ser	R3802S	missense_variant	C	T,A	0.000127755	1.06462e-05	-
ORF1ab	11779	p.Phe3838Leu	F3838L	missense_variant	C	T,A	0.000127755	1.06462e-05	-
ORF1ab	12817	p.Leu4184Leu	L4184L	synonymous_variant	G	T,A	0.000127755	3.19387e-05	-
ORF1ab	13126	p.Gly4287Gly	G4287G	synonymous_variant	G	T,A	0.000127755	6.38774e-05	-
ORF1ab	14041	p.Ile4593Leu	I4593L	missense_variant	A	G,C	0.000127755	1.06462e-05	-
ORF1ab	14857	p.Val4865Leu	V4865L	missense_variant	G	T,C	0.000127755	1.06462e-05	-
ORF1ab	15346	p.Leu5028Ile	L5028I	missense_variant	C	A,T	0.000127755	6.38774e-05	-
ORF1ab	16014	p.Arg5250Arg	R5250R	synonymous_variant	G	A,T	0.000127755	0.000117108	-
ORF1ab	16242	p.Val5326Val	V5326V	synonymous_variant	T	C,A	0.000127755	3.19387e-05	-
ORF1ab	18880	p.Ala6206Thr	A6206T	missense_variant	G	T,A	0.000127755	1.06462e-05	-
ORF1ab	19180	p.Val6306Ile	V6306I	missense_variant	G	A,T	0.000127755	2.12925e-05	-
ORF1ab	19455	p.Thr6397Thr	T6397T	synonymous_variant	G	T,A	0.000127755	6.38774e-05	-
ORF1ab	19500	p.His6412Gln	H6412Q	missense_variant	T	C,G	0.000127755	1.06462e-05	-
ORF1ab	19632	p.Asn6456Lys	N6456K	missense_variant	T	A,C	0.000127755	2.12925e-05	-
ORF1ab	20237	p.Arg6658Lys	R6658K	missense_variant	G	A,T	0.000127755	0.000127755	-
ORF1ab	20397	p.Lys6711Asn	K6711N	missense_variant	G	T,A	0.000127755	7.45236e-05	-
ORF1ab	20434	p.Asp6724Asn	D6724N	missense_variant	G	T,A	0.000127755	1.06462e-05	-
ORF1ab	20730	p.Lys6822Asn	K6822N	missense_variant	G	T,A	0.000127755	1.06462e-05	-
S	22290	p.Leu244fs	L244NA	frameshift_variant	CT	C	0.000255509	-	-
S	22291	p.Ala243Ala	A243A	synonymous_variant	T	C	0.000372618	-	-
S	22291	p.Leu244fs	L244NA	frameshift_variant	TT	T	0.000255509	-	-
S	22292	p.Leu244fs	L244NA	frameshift_variant	TT	T	0.000266156	-	-
S	22293	p.Leu244fs	L244NA	frameshift_variant	TA	T	0.000266156	-	-
S	22294	p.Leu244Phe	L244F	missense_variant	A	G,T	2.12925e-05	1.06462e-05	-
S	22295	p.His245Tyr	H245Y	missense_variant	C	T	0.000404557	-	-
S	22296	p.His245Arg	H245R	missense_variant	A	G	2.12925e-05	-	-
S	22297	p.His245His	H245H	synonymous_variant	T	C	0.000212925	-	-
S	22299	p.Arg246Lys	R246K	missense_variant	G	A,T,C	3.19387e-05	1.06462e-05	1.06462e-05
ORF3a	25427	p.Thr12Asn	T12N	missense_variant	C	T,A	0.000127755	2.12925e-05	-
ORF3a	25609	p.Leu73Ile	L73I	missense_variant	C	T,A	0.000127755	2.12925e-05	-
ORF3a	25767	p.Met125Ile	M125I	missense_variant	G	T,C	0.000127755	2.12925e-05	-
ORF3a	25769	p.Arg126Lys	R126K	missense_variant	G	A,T	0.000127755	0.000117108	-
ORF3a	25816	p.Asp142Asn	D142N	missense_variant	G	C,A	0.000127755	2.12925e-05	-
ORF3a	26002	p.His204Asn	H204N	missense_variant	C	A,T	0.000127755	2.12925e-05	-
ORF3a	26031	p.Gln213His	Q213H	missense_variant	G	T,A	0.000127755	3.19387e-05	-
E	26302	p.Phe20Ile	F20I	missense_variant	T	A,C	0.000127755	4.25849e-05	-
M	26792	p.Leu90Phe	L90F	missense_variant	G	T,C	0.000127755	1.06462e-05	-
N	28329	p.Gly19Glu	G19E	missense_variant	G	T,A	0.000127755	6.38774e-05	-
N	28546	p.Thr91Thr	T91T	synonymous_variant	C	A,T	0.000127755	3.19387e-05	-
N	28776	p.Pro168Gln	P168Q	missense_variant	C	T,A	0.000127755	8.51698e-05	-
N	29009	p.Val246Ile	V246I	missense_variant	G	A,T	0.000127755	1.06462e-05	-
N	29431	p.Gln386His	Q386H	missense_variant	G	T,A	0.000127755	1.06462e-05	-
N	29465	p.Ala398Pro	A398P	missense_variant	G	T,C	0.000127755	1.06462e-05	-
N	29485	p.Ser404Ser	S404S	synonymous_variant	C	T,A	0.000127755	1.06462e-05	-
N	29500	p.Gln409His	Q409H	missense_variant	A	G,C	0.000127755	1.06462e-05	-
ORF1ab	256	.	.	upstream_gene_variant	G	T,A	0.000127755	5.32311e-05	-
S	22300	p.Arg246Ser	R246S	missense_variant	A	C,T	1.06462e-05	1.06462e-05	-
ORF1ab	443	p.Val60Ile	V60I	missense_variant	G	A,C,T	0.000127755	3.19387e-05	2.12925e-05
ORF1ab	1305	p.Glu347Ala	E347A	missense_variant	A	G,T,C	0.000127755	1.06462e-05	1.06462e-05
ORF1ab	1598	p.Gly445Ser	G445S	missense_variant	G	A,T,C	0.000127755	4.25849e-05	1.06462e-05
ORF3a	25680	p.Leu96Leu	L96L	synonymous_variant	C	T,G,A	0.000127755	1.06462e-05	1.06462e-05
ORF7b	27870	p.Glu39*	E39NA	stop_gained	G	T,C,A	0.000127755	2.12925e-05	1.06462e-05
ORF8	28090	p.Gly66Asp	G66D	missense_variant	G	T,A,C	0.000127755	1.06462e-05	1.06462e-05
ORF8	28254	p.Ile121Leu	I121L	missense_variant	A	C,G,T	0.000127755	0.000106462	7.45236e-05
N	28280	p.Asp3Asn	D3N	missense_variant	G	T,C,A	0.000127755	9.5816e-05	1.06462e-05
N	28362	p.Gly30Glu	G30E	missense_variant	G	C,T,A	0.000127755	8.51698e-05	2.12925e-05
ORF1ab	4	.	.	upstream_gene_variant	A	T,G,C	0.000127755	3.19387e-05	1.06462e-05
ORF1ab	271	p.Glu2Asp	E2D	missense_variant	G	T	0.000117108	-	-
ORF1ab	280	p.Val5Val	V5V	synonymous_variant	C	T	0.000117108	-	-
ORF1ab	292	p.Asn9Asn	N9N	synonymous_variant	C	T	0.000117108	-	-
ORF1ab	512	p.His83Tyr	H83Y	missense_variant	C	T	0.000117108	-	-
ORF1ab	981	p.Ala239Val	A239V	missense_variant	C	T	0.000117108	-	-
ORF1ab	1094	p.Leu277Leu	L277L	synonymous_variant	T	C	0.000117108	-	-
ORF1ab	1096	p.Leu277Leu	L277L	synonymous_variant	A	G	0.000117108	-	-
ORF1ab	1355	p.Ala364Ser	A364S	missense_variant	G	T	0.000117108	-	-
ORF1ab	1487	p.Gly408Ser	G408S	missense_variant	G	A	0.000117108	-	-
ORF1ab	1528	p.Ala421Ala	A421A	synonymous_variant	C	T	0.000117108	-	-
ORF1ab	1780	p.Ser505Ser	S505S	synonymous_variant	C	T	0.000117108	-	-
ORF1ab	1971	p.Ile569Thr	I569T	missense_variant	T	C	0.000117108	-	-
ORF1ab	1989	p.Gln575Arg	Q575R	missense_variant	A	G	0.000117108	-	-
ORF1ab	2165	p.Lys634Glu	K634E	missense_variant	A	G	0.000117108	-	-
ORF1ab	2440	p.Glu725Glu	E725E	synonymous_variant	A	G	0.000117108	-	-
ORF1ab	2507	p.Pro748Ser	P748S	missense_variant	C	T	0.000117108	-	-
ORF1ab	2528	p.Glu755Lys	E755K	missense_variant	G	A	0.000117108	-	-
ORF1ab	2554	p.Leu763Leu	L763L	synonymous_variant	A	G	0.000117108	-	-
ORF1ab	2773	p.Tyr836Tyr	Y836Y	synonymous_variant	C	T	0.000117108	-	-
ORF1ab	2884	p.Cys873Cys	C873C	synonymous_variant	T	C	0.000117108	-	-
ORF1ab	2992	p.Asp909Asp	D909D	synonymous_variant	T	C	0.000117108	-	-
ORF1ab	3043	p.Pro926Pro	P926P	synonymous_variant	T	C	0.000117108	-	-
ORF1ab	3082	p.Glu939Glu	E939E	synonymous_variant	A	G	0.000117108	-	-
ORF1ab	3116	p.Thr951Ala	T951A	missense_variant	A	G	0.000117108	-	-
ORF1ab	3365	p.Leu1034Phe	L1034F	missense_variant	C	T	0.000117108	-	-
ORF1ab	3786	p.Tyr1174Cys	Y1174C	missense_variant	A	G	0.000117108	-	-
ORF1ab	3984	p.Thr1240Ile	T1240I	missense_variant	C	T	0.000117108	-	-
ORF1ab	4021	p.Asn1252Asn	N1252N	synonymous_variant	C	T	0.000117108	-	-
ORF1ab	4386	p.Asn1374Ser	N1374S	missense_variant	A	G	0.000117108	-	-
ORF1ab	4389	p.Leu1375Trp	L1375W	missense_variant	T	G	0.000117108	-	-
ORF1ab	4396	p.Glu1377Glu	E1377E	synonymous_variant	A	G	0.000117108	-	-
ORF1ab	4421	p.Arg1386Cys	R1386C	missense_variant	C	T	0.000117108	-	-
ORF1ab	4732	p.Tyr1489Tyr	Y1489Y	synonymous_variant	T	C	0.000117108	-	-
ORF1ab	4876	p.Tyr1537Tyr	Y1537Y	synonymous_variant	C	T	0.000117108	-	-
ORF1ab	5934	p.Thr1890Ile	T1890I	missense_variant	C	T	0.000117108	-	-
ORF1ab	6037	p.Ser1924Ser	S1924S	synonymous_variant	C	T	0.000117108	-	-
ORF1ab	6123	p.Arg1953Lys	R1953K	missense_variant	G	A	0.000117108	-	-
ORF1ab	6270	p.Thr2002Met	T2002M	missense_variant	C	T	0.000117108	-	-
ORF1ab	6509	p.Asn2082fs	N2082NA	frameshift_variant	AA	A	0.000117108	-	-
ORF1ab	6510	p.Asn2082fs	N2082NA	frameshift_variant	AT	A	0.000117108	-	-
ORF1ab	6528	p.Glu2088Gly	E2088G	missense_variant	A	G	0.000117108	-	-
ORF1ab	6558	p.Ala2098Val	A2098V	missense_variant	C	T	0.000117108	-	-
ORF1ab	6691	p.Ala2142Ala	A2142A	synonymous_variant	T	C	0.000117108	-	-
ORF1ab	6850	p.Pro2195Pro	P2195P	synonymous_variant	G	T	0.000117108	-	-
ORF1ab	6977	p.Val2238Ile	V2238I	missense_variant	G	A	0.000117108	-	-
ORF1ab	7101	p.Ala2279Val	A2279V	missense_variant	C	T	0.000117108	-	-
ORF1ab	7777	p.Tyr2504Tyr	Y2504Y	synonymous_variant	C	T	0.000117108	-	-
ORF1ab	7819	p.Leu2518Leu	L2518L	synonymous_variant	C	T	0.000117108	-	-
ORF1ab	7954	p.Gln2563His	Q2563H	missense_variant	G	T	0.000117108	-	-
ORF1ab	7984	p.Asp2573Asp	D2573D	synonymous_variant	T	C	0.000117108	-	-
ORF1ab	8314	p.Met2683Ile	M2683I	missense_variant	G	A	0.000117108	-	-
ORF1ab	8390	p.Ile2709Val	I2709V	missense_variant	A	G	0.000117108	-	-
ORF1ab	8450	p.Ile2729Val	I2729V	missense_variant	A	G	0.000117108	-	-
ORF1ab	8525	p.Val2754Ile	V2754I	missense_variant	G	A	0.000117108	-	-
ORF1ab	8836	p.Val2857Val	V2857V	synonymous_variant	C	T	0.000117108	-	-
ORF1ab	9041	p.Ser2926Ala	S2926A	missense_variant	T	G	0.000117108	-	-
ORF1ab	9333	p.Ala3023Val	A3023V	missense_variant	C	T	0.000117108	-	-
ORF1ab	9518	p.Phe3085Leu	F3085L	missense_variant	T	C	0.000117108	-	-
ORF1ab	9743	p.Tyr3160His	Y3160H	missense_variant	T	C	0.000117108	-	-
ORF1ab	10055	p.Ser3264Gly	S3264G	missense_variant	A	G	0.000117108	-	-
ORF1ab	10537	p.Tyr3424Tyr	Y3424Y	synonymous_variant	C	T	0.000117108	-	-
ORF1ab	10605	p.Pro3447Leu	P3447L	missense_variant	C	T	0.000117108	-	-
ORF1ab	10912	p.Leu3549Leu	L3549L	synonymous_variant	A	G	0.000117108	-	-
ORF1ab	11074	p.Leu3606fs	L3606NA	frameshift_variant	C	CT	0.000117108	-	-
ORF1ab	11074	p.Leu3606fs	L3606NA	frameshift_variant	C	CT	0.000117108	-	-
ORF1ab	11139	p.Ala3625Val	A3625V	missense_variant	C	T	0.000117108	-	-
ORF1ab	11164	p.His3633Gln	H3633Q	missense_variant	T	G	0.000117108	-	-
ORF1ab	11530	p.Ala3755Ala	A3755A	synonymous_variant	C	T	0.000117108	-	-
ORF1ab	11533	p.Arg3756Arg	R3756R	synonymous_variant	A	G	0.000117108	-	-
ORF1ab	11587	p.Asn3774Asn	N3774N	synonymous_variant	T	C	0.000117108	-	-
ORF1ab	11590	p.Thr3775Thr	T3775T	synonymous_variant	A	G	0.000117108	-	-
ORF1ab	12986	p.Met4241Val	M4241V	missense_variant	A	G	0.000117108	-	-
ORF1ab	13170	p.Thr4302Ile	T4302I	missense_variant	C	T	0.000117108	-	-
ORF1ab	13264	p.His4333His	H4333H	synonymous_variant	C	T	0.000117108	-	-
ORF1ab	13270	p.Asp4335Asp	D4335D	synonymous_variant	T	C	0.000117108	-	-
ORF1ab	13680	p.Tyr4472Tyr	Y4472Y	synonymous_variant	C	T	0.000117108	-	-
ORF1ab	13717	p.Cys4485Ser	C4485S	missense_variant	T	A	0.000117108	-	-
ORF1ab	13914	p.Asn4550Asn	N4550N	synonymous_variant	T	C	0.000117108	-	-
ORF1ab	14235	p.Tyr4657Tyr	Y4657Y	synonymous_variant	C	T	0.000117108	-	-
ORF1ab	14534	p.Arg4757Lys	R4757K	missense_variant	G	A	0.000117108	-	-
ORF1ab	14697	p.Phe4811Phe	F4811F	synonymous_variant	C	T	0.000117108	-	-
ORF1ab	14700	p.Tyr4812Tyr	Y4812Y	synonymous_variant	T	C	0.000117108	-	-
ORF1ab	15450	p.Gly5062Gly	G5062G	synonymous_variant	C	T	0.000117108	-	-
ORF1ab	15596	p.Tyr5111Cys	Y5111C	missense_variant	A	G	0.000117108	-	-
ORF1ab	15894	p.Met5210Ile	M5210I	missense_variant	G	T	0.000117108	-	-
ORF1ab	15911	p.Asp5216Gly	D5216G	missense_variant	A	G	0.000117108	-	-
ORF1ab	16153	p.Val5297Ile	V5297I	missense_variant	G	A	0.000117108	-	-
ORF1ab	16179	p.Ser5305Ser	S5305S	synonymous_variant	A	G	0.000117108	-	-
ORF1ab	16470	p.Pro5402Pro	P5402P	synonymous_variant	C	T	0.000117108	-	-
ORF1ab	16596	p.Tyr5444Tyr	Y5444Y	synonymous_variant	C	T	0.000117108	-	-
ORF1ab	16611	p.Thr5449Thr	T5449T	synonymous_variant	C	T	0.000117108	-	-
ORF1ab	17211	p.Leu5649Phe	L5649F	missense_variant	G	T	0.000117108	-	-
ORF1ab	17261	p.Cys5666Tyr	C5666Y	missense_variant	G	A	0.000117108	-	-
ORF1ab	17372	p.Ala5703Val	A5703V	missense_variant	C	T	0.000117108	-	-
ORF1ab	17376	p.Thr5704Thr	T5704T	synonymous_variant	A	G	0.000117108	-	-
ORF1ab	17403	p.Ala5713Ala	A5713A	synonymous_variant	C	T	0.000117108	-	-
ORF1ab	17568	p.Cys5768Cys	C5768C	synonymous_variant	T	C	0.000117108	-	-
ORF1ab	17686	p.Val5808Phe	V5808F	missense_variant	G	T	0.000117108	-	-
ORF1ab	18322	p.His6020Tyr	H6020Y	missense_variant	C	T	0.000117108	-	-
ORF1ab	18464	p.Pro6067Leu	P6067L	missense_variant	C	T	0.000117108	-	-
ORF1ab	18501	p.Tyr6079Tyr	Y6079Y	synonymous_variant	C	T	0.000117108	-	-
ORF1ab	18656	p.Thr6131Ile	T6131I	missense_variant	C	T	0.000117108	-	-
ORF1ab	18683	p.Thr6140Ile	T6140I	missense_variant	C	T	0.000117108	-	-
ORF1ab	18698	p.Ala6145Val	A6145V	missense_variant	C	T	0.000117108	-	-
ORF1ab	19019	p.Pro6252Leu	P6252L	missense_variant	C	T	0.000117108	-	-
ORF1ab	19113	p.Asp6283Asp	D6283D	synonymous_variant	C	T	0.000117108	-	-
ORF1ab	19209	p.Asp6315Asp	D6315D	synonymous_variant	T	C	0.000117108	-	-
ORF1ab	19386	p.Asp6374Asp	D6374D	synonymous_variant	C	T	0.000117108	-	-
ORF1ab	19481	p.Gly6406Val	G6406V	missense_variant	G	T	0.000117108	-	-
ORF1ab	19859	p.Ala6532Val	A6532V	missense_variant	C	T	0.000117108	-	-
ORF1ab	20051	p.Thr6596Ile	T6596I	missense_variant	C	T	0.000117108	-	-
ORF1ab	20367	p.His6701His	H6701H	synonymous_variant	T	C	0.000117108	-	-
ORF1ab	20664	p.Ser6800Ser	S6800S	synonymous_variant	T	C	0.000117108	-	-
ORF1ab	20988	p.Thr6908Thr	T6908T	synonymous_variant	T	C	0.000117108	-	-
ORF1ab	21215	p.His6984Arg	H6984R	missense_variant	A	G	0.000117108	-	-
ORF1ab	21381	p.Ser7039Ser	S7039S	synonymous_variant	C	T	0.000117108	-	-
S	22301	p.Ser247Gly	S247G	missense_variant	A	G	0.00017034	-	-
S	22302	p.Ser247Asn	S247N	missense_variant	G	A	3.19387e-05	-	-
S	22303	p.Ser247Arg	S247R	missense_variant	T	G	2.12925e-05	-	-
S	22303	p.Tyr248fs	Y248NA	frameshift_variant	T	TN	0.00421591	-	-
S	22304	p.Tyr248His	Y248H	missense_variant	T	C	2.12925e-05	-	-
S	22305	p.Tyr248Ser	Y248S	missense_variant	A	C	2.12925e-05	-	-
S	22306	p.Tyr248Tyr	Y248Y	synonymous_variant	T	C	2.12925e-05	-	-
S	22308	p.Leu249Ser	L249S	missense_variant	T	C	5.32311e-05	-	-
S	22309	p.Leu249Phe	L249F	missense_variant	G	A,T	0.000180986	4.25849e-05	-
ORF3a	25396	p.Asp2Tyr	D2Y	missense_variant	G	T	0.000117108	-	-
ORF3a	25480	p.Arg30Cys	R30C	missense_variant	C	T	0.000117108	-	-
ORF3a	25744	p.Ile118Val	I118V	missense_variant	A	G	0.000117108	-	-
M	26640	p.Ala40Ser	A40S	missense_variant	G	T	0.000117108	-	-
M	26763	p.Ala81Ser	A81S	missense_variant	G	T	0.000117108	-	-
M	26906	p.Ile128Ile	I128I	synonymous_variant	T	C	0.000117108	-	-
ORF6	27228	p.Val9Val	V9V	synonymous_variant	T	A	0.000117108	-	-
ORF7a	27472	p.Thr27Ala	T27A	missense_variant	A	G	0.000117108	-	-
ORF7a	27524	p.Ser44Leu	S44L	missense_variant	C	T	0.000117108	-	-
ORF7a	27622	p.Leu77Leu	L77L	synonymous_variant	T	C	0.000117108	-	-
ORF7a	27758	p.Ter122fs	NA122NA	frameshift_variant&stop_lost&splice_region_variant	GA	G	0.000117108	-	-
ORF7b	27759	p.Ile2fs	I2NA	frameshift_variant	AT	A	0.000117108	-	-
ORF7b	27760	p.Ile2Asn	I2N	missense_variant	T	A	0.000117108	-	-
ORF7b	27760	p.Ile2fs	I2NA	frameshift_variant	TT	T	0.000117108	-	-
ORF7b	27761	p.Ile2Ile	I2I	synonymous_variant	T	C	0.000117108	-	-
ORF7b	27792	p.Leu14fs	L14NA	frameshift_variant	TT	T	0.000117108	-	-
ORF7b	27801	p.Phe16Leu	F16L	missense_variant	T	C	0.000117108	-	-
ORF8	27906	p.Val5Phe	V5F	missense_variant	G	T	0.000117108	-	-
ORF8	27984	p.Tyr31His	Y31H	missense_variant	T	C	0.000117108	-	-
ORF8	28115	p.Ile74Ile	I74I	synonymous_variant	C	T	0.000117108	-	-
ORF8	28249	p.Asp119fs	D119NA	frameshift_variant	A	AG	0.000117108	-	-
ORF8	28249	p.Asp119fs	D119NA	frameshift_variant	A	AG	0.000117108	-	-
ORF8	28249	p.Asp119fs	D119NA	frameshift_variant	A	AG	0.000117108	-	-
N	28383	p.Ser37Leu	S37L	missense_variant	C	T	0.000117108	-	-
N	28697	p.Pro142Ser	P142S	missense_variant	C	T	0.000117108	-	-
N	28748	p.Leu159Leu	L159L	synonymous_variant	C	T	0.000117108	-	-
N	28791	p.Ala173Val	A173V	missense_variant	C	T	0.000117108	-	-
N	28795	p.Glu174Glu	E174E	synonymous_variant	A	G	0.000117108	-	-
N	28912	p.Asn213Asn	N213N	synonymous_variant	T	C	0.000117108	-	-
N	28915	p.Gly214Gly	G214G	synonymous_variant	C	T	0.000117108	-	-
N	29061	p.Thr263Ile	T263I	missense_variant	C	T	0.000117108	-	-
N	29118	p.Thr282Ile	T282I	missense_variant	C	T	0.000117108	-	-
N	29372	p.Glu367Lys	E367K	missense_variant	G	A	0.000117108	-	-
N	29433	p.Lys387Arg	K387R	missense_variant	A	G	0.000117108	-	-
N	29473	p.Leu400Leu	L400L	synonymous_variant	G	A	0.000117108	-	-
E	26231	.	.	upstream_gene_variant	A	C	0.000117108	-	-
M	26509	.	.	upstream_gene_variant	C	T	0.000117108	-	-
S	22310	p.Thr250Ala	T250A	missense_variant	A	G	1.06462e-05	-	-
S	22311	p.Thr250Asn	T250N	missense_variant	C	T,A	5.32311e-05	4.25849e-05	-
S	22312	p.Thr250Thr	T250T	synonymous_variant	T	G,C	3.19387e-05	3.19387e-05	-
S	22313	p.Pro251Ser	P251S	missense_variant	C	T	5.32311e-05	-	-
ORF1ab	469	p.Tyr68*	Y68NA	stop_gained	T	C,A	0.000117108	1.06462e-05	-
ORF1ab	532	p.Val89Val	V89V	synonymous_variant	A	T,G	0.000117108	5.32311e-05	-
ORF1ab	679	p.Ala138Ala	A138A	synonymous_variant	C	T,A	0.000117108	7.45236e-05	-
ORF1ab	808	p.Ala181Ala	A181A	synonymous_variant	A	T,G	0.000117108	1.06462e-05	-
ORF1ab	1113	p.Thr283Asn	T283N	missense_variant	C	T,A	0.000117108	1.06462e-05	-
ORF1ab	1390	p.Asn375Lys	N375K	missense_variant	T	G,C	0.000117108	1.06462e-05	-
ORF1ab	1470	p.Arg402His	R402H	missense_variant	G	A,T	0.000117108	1.06462e-05	-
ORF1ab	1910	p.Ser549Thr	S549T	missense_variant	T	G,A	0.000117108	4.25849e-05	-
ORF1ab	2044	p.Asn593Lys	N593K	missense_variant	C	T,A	0.000117108	6.38774e-05	-
ORF1ab	2330	p.Cys689Ser	C689S	missense_variant	T	G,A	0.000117108	1.06462e-05	-
ORF1ab	2448	p.Gly728Asp	G728D	missense_variant	G	A,T	0.000117108	2.12925e-05	-
ORF1ab	2454	p.Leu730Pro	L730P	missense_variant	T	C,G	0.000117108	1.06462e-05	-
ORF1ab	2534	p.Val757Ile	V757I	missense_variant	G	A,T	0.000117108	7.45236e-05	-
ORF1ab	2980	p.Tyr905*	Y905NA	stop_gained	C	T,A	0.000117108	1.06462e-05	-
ORF1ab	3090	p.Glu942Ala	E942A	missense_variant	A	G,C	0.000117108	1.06462e-05	-
ORF1ab	3095	p.Ser944Pro	S944P	missense_variant	T	C,G	0.000117108	1.06462e-05	-
ORF1ab	3241	p.Asp992Glu	D992E	missense_variant	C	T,A	0.000117108	2.12925e-05	-
ORF1ab	3638	p.Gly1125Ser	G1125S	missense_variant	G	T,A	0.000117108	2.12925e-05	-
ORF1ab	4136	p.Val1291Ile	V1291I	missense_variant	G	T,A	0.000117108	2.12925e-05	-
ORF1ab	5526	p.Thr1754Asn	T1754N	missense_variant	C	T,A	0.000117108	2.12925e-05	-
ORF1ab	5650	p.Lys1795Asn	K1795N	missense_variant	A	G,C	0.000117108	2.12925e-05	-
ORF1ab	6443	p.Asp2060Asn	D2060N	missense_variant	G	A,T	0.000117108	9.5816e-05	-
ORF1ab	6555	p.Ala2097Gly	A2097G	missense_variant	C	T,G	0.000117108	1.06462e-05	-
ORF1ab	6944	p.Ile2227Leu	I2227L	missense_variant	A	G,C	0.000117108	2.12925e-05	-
ORF1ab	6983	p.Leu2240Ile	L2240I	missense_variant	C	T,A	0.000117108	1.06462e-05	-
ORF1ab	7240	p.Ala2325Ala	A2325A	synonymous_variant	A	C,G	0.000117108	3.19387e-05	-
ORF1ab	8248	p.Ser2661Ser	S2661S	synonymous_variant	T	C,A	0.000117108	2.12925e-05	-
ORF1ab	9712	p.Ser3149Ser	S3149S	synonymous_variant	C	T,A	0.000117108	1.06462e-05	-
ORF1ab	10880	p.Met3539Val	M3539V	missense_variant	A	G,T	0.000117108	1.06462e-05	-
ORF1ab	11029	p.Leu3588Phe	L3588F	missense_variant	G	T,A	0.000117108	7.45236e-05	-
ORF1ab	11036	p.Leu3591Ile	L3591I	missense_variant	C	T,A	0.000117108	2.12925e-05	-
ORF1ab	11837	p.Val3858Ile	V3858I	missense_variant	G	T,A	0.000117108	1.06462e-05	-
ORF1ab	11931	p.Ala3889Asp	A3889D	missense_variant	C	A,T	0.000117108	3.19387e-05	-
ORF1ab	12079	p.Arg3938Ser	R3938S	missense_variant	G	A,C	0.000117108	1.06462e-05	-
ORF1ab	12896	p.Pro4211Thr	P4211T	missense_variant	C	T,A	0.000117108	1.06462e-05	-
ORF1ab	13740	p.Asp4492Glu	D4492E	missense_variant	C	A,T	0.000117108	9.5816e-05	-
ORF1ab	14394	p.Ser4710Ser	S4710S	synonymous_variant	T	C,A	0.000117108	1.06462e-05	-
ORF1ab	16221	p.Pro5319Pro	P5319P	synonymous_variant	G	T,A	0.000117108	3.19387e-05	-
ORF1ab	16373	p.Asn5370Thr	N5370T	missense_variant	A	C,G	0.000117108	2.12925e-05	-
ORF1ab	16945	p.Ala5561Thr	A5561T	missense_variant	G	A,T	0.000117108	1.06462e-05	-
ORF1ab	17142	p.Ala5626Ala	A5626A	synonymous_variant	T	A,C	0.000117108	3.19387e-05	-
ORF1ab	18513	p.Pro6083Pro	P6083P	synonymous_variant	T	C,A	0.000117108	1.06462e-05	-
ORF1ab	18714	p.Ala6150Ala	A6150A	synonymous_variant	C	T,A	0.000117108	2.12925e-05	-
ORF1ab	19104	p.Pro6280Pro	P6280P	synonymous_variant	T	C,G	0.000117108	1.06462e-05	-
ORF1ab	20069	p.Gly6602Asp	G6602D	missense_variant	G	A,T	0.000117108	8.51698e-05	-
ORF1ab	21004	p.Ala6914Thr	A6914T	missense_variant	G	T,A	0.000117108	2.12925e-05	-
ORF1ab	21234	p.Ala6990Ala	A6990A	synonymous_variant	C	T,A	0.000117108	5.32311e-05	-
S	22314	p.Pro251His	P251H	missense_variant	C	T,A	5.32311e-05	2.12925e-05	-
S	22315	p.Pro251Pro	P251P	synonymous_variant	T	C	0.000138401	-	-
S	22316	p.Gly252Ser	G252S	missense_variant	G	A	7.45236e-05	-	-
S	22317	p.Gly252Asp	G252D	missense_variant	G	A	3.19387e-05	-	-
S	22318	p.Gly252Gly	G252G	synonymous_variant	T	C	3.19387e-05	-	-
S	22319	p.Asp253Asn	D253N	missense_variant	G	T,A	0.000106462	2.12925e-05	-
S	22319	p.Asp253fs	D253NA	frameshift_variant	G	GN	4.25849e-05	-	-
S	22320	p.Asp253Ala	D253A	missense_variant	A	G,C	0.00315128	1.06462e-05	-
S	22321	p.Asp253Asp	D253D	synonymous_variant	T	C	2.12925e-05	-	-
S	22323	p.Ser254Tyr	S254Y	missense_variant	C	T,A	0.000968807	1.06462e-05	-
S	22324	p.Ser254Ser	S254S	synonymous_variant	T	C,G	2.12925e-05	1.06462e-05	-
ORF3a	25526	p.Trp45*	W45NA	stop_gained	G	T,A	0.000117108	2.12925e-05	-
ORF3a	25981	p.Val197Ile	V197I	missense_variant	G	T,A	0.000117108	3.19387e-05	-
ORF3a	26020	p.Asp210Asn	D210N	missense_variant	G	T,A	0.000117108	1.06462e-05	-
M	26533	p.Ser4Cys	S4C	missense_variant	C	T,G	0.000117108	1.06462e-05	-
M	26718	p.Val66Leu	V66L	missense_variant	G	T,C	0.000117108	1.06462e-05	-
M	26753	p.Thr77Thr	T77T	synonymous_variant	C	T,A	0.000117108	2.12925e-05	-
M	26814	p.Ala98Thr	A98T	missense_variant	G	T,A	0.000117108	1.06462e-05	-
ORF6	27263	p.Thr21Asn	T21N	missense_variant	C	T,A	0.000117108	4.25849e-05	-
ORF7a	27416	p.Ala8Glu	A8E	missense_variant	C	T,A	0.000117108	0.000117108	-
ORF7b	27815	p.Leu20Leu	L20L	synonymous_variant	T	C,A	0.000117108	1.06462e-05	-
ORF8	28088	p.Ala65Ala	A65A	synonymous_variant	T	A,C	0.000117108	2.12925e-05	-
ORF8	28250	p.Asp119Glu	D119E	missense_variant	T	G,C	0.000117108	2.12925e-05	-
N	28624	p.Pro117Pro	P117P	synonymous_variant	A	G,T	0.000117108	5.32311e-05	-
N	28678	p.Thr135Thr	T135T	synonymous_variant	T	C,A	0.000117108	1.06462e-05	-
N	28724	p.Pro151Thr	P151T	missense_variant	C	T,A	0.000117108	2.12925e-05	-
N	29109	p.Pro279Gln	P279Q	missense_variant	C	T,A	0.000117108	2.12925e-05	-
N	29134	p.Gly287Gly	G287G	synonymous_variant	G	T,A	0.000117108	7.45236e-05	-
N	29363	p.Pro364Thr	P364T	missense_variant	C	T,A	0.000117108	1.06462e-05	-
ORF1ab	185	.	.	upstream_gene_variant	G	T,A	0.000117108	3.19387e-05	-
ORF1ab	246	.	.	upstream_gene_variant	G	T,A	0.000117108	6.38774e-05	-
ORF1ab	13763	p.Gly4500Asp	G4500D	missense_variant	G	A,T,C	0.000117108	1.06462e-05	1.06462e-05
S	22325	p.Ser255Pro	S255P	missense_variant	T	C	4.25849e-05	-	-
S	22326	p.Ser255Phe	S255F	missense_variant	C	T	0.00110721	-	-
ORF7a	27489	p.Lys32Asn	K32N	missense_variant	A	T,G,C	0.000117108	6.38774e-05	1.06462e-05
ORF7b	27882	p.Ala43Thr	A43T	missense_variant	G	A,C,T	0.000117108	4.25849e-05	2.12925e-05
ORF8	28085	p.Glu64Asp	E64D	missense_variant	G	T,A,C	0.000117108	6.38774e-05	1.06462e-05
ORF8	28237	p.Arg115His	R115H	missense_variant	G	T,A,C	0.000117108	1.06462e-05	1.06462e-05
N	28305	p.Asn11Thr	N11T	missense_variant	A	G,C,T	0.000117108	5.32311e-05	3.19387e-05
ORF1ab	10	.	.	upstream_gene_variant	T	G,A,C	0.000117108	9.5816e-05	1.06462e-05
ORF1ab	18	.	.	upstream_gene_variant	T	G,C,A	0.000117108	2.12925e-05	1.06462e-05
S	22327	p.Ser255Ser	S255S	synonymous_variant	T	C	2.12925e-05	-	-
ORF1ab	509	p.Gly82Ser	G82S	missense_variant	G	A	0.000106462	-	-
ORF1ab	560	p.Arg99Cys	R99C	missense_variant	C	T	0.000106462	-	-
ORF1ab	850	p.Gly195Gly	G195G	synonymous_variant	C	T	0.000106462	-	-
ORF1ab	885	p.Arg207Leu	R207L	missense_variant	G	T	0.000106462	-	-
ORF1ab	925	p.Asp220Asp	D220D	synonymous_variant	C	T	0.000106462	-	-
ORF1ab	939	p.Lys225Arg	K225R	missense_variant	A	G	0.000106462	-	-
ORF1ab	950	p.Tyr229His	Y229H	missense_variant	T	C	0.000106462	-	-
ORF1ab	955	p.Cys230Cys	C230C	synonymous_variant	C	T	0.000106462	-	-
ORF1ab	1178	p.Pro305Ser	P305S	missense_variant	C	T	0.000106462	-	-
ORF1ab	1209	p.Met315Thr	M315T	missense_variant	T	C	0.000106462	-	-
ORF1ab	1959	p.Ala565Val	A565V	missense_variant	C	T	0.000106462	-	-
ORF1ab	2118	p.Gly618Asp	G618D	missense_variant	G	A	0.000106462	-	-
ORF1ab	2219	p.Ile652Val	I652V	missense_variant	A	G	0.000106462	-	-
ORF1ab	2268	p.Ala668Val	A668V	missense_variant	C	T	0.000106462	-	-
ORF1ab	2854	p.Glu863Glu	E863E	synonymous_variant	A	G	0.000106462	-	-
ORF1ab	2997	p.Ser911Phe	S911F	missense_variant	C	T	0.000106462	-	-
ORF1ab	3046	p.Pro927Pro	P927P	synonymous_variant	A	G	0.000106462	-	-
ORF1ab	3268	p.Thr1001Thr	T1001T	synonymous_variant	T	C	0.000106462	-	-
ORF1ab	3466	p.His1067His	H1067H	synonymous_variant	T	C	0.000106462	-	-
ORF1ab	3552	p.Pro1096Leu	P1096L	missense_variant	C	T	0.000106462	-	-
ORF1ab	3729	p.Gly1155Asp	G1155D	missense_variant	G	A	0.000106462	-	-
ORF1ab	3971	p.Val1236Phe	V1236F	missense_variant	G	T	0.000106462	-	-
ORF1ab	3982	p.Val1239Val	V1239V	synonymous_variant	T	C	0.000106462	-	-
ORF1ab	4058	p.Pro1265Ser	P1265S	missense_variant	C	T	0.000106462	-	-
ORF1ab	4069	p.Ala1268Ala	A1268A	synonymous_variant	C	T	0.000106462	-	-
ORF1ab	4202	p.Leu1313Leu	L1313L	synonymous_variant	C	T	0.000106462	-	-
ORF1ab	4560	p.Ala1432Val	A1432V	missense_variant	C	T	0.000106462	-	-
ORF1ab	4777	p.Thr1504Thr	T1504T	synonymous_variant	C	T	0.000106462	-	-
ORF1ab	4779	p.Ile1505Thr	I1505T	missense_variant	T	C	0.000106462	-	-
ORF1ab	4925	p.Asp1554Tyr	D1554Y	missense_variant	G	T	0.000106462	-	-
ORF1ab	5157	p.Ala1631Val	A1631V	missense_variant	C	T	0.000106462	-	-
ORF1ab	5259	p.Thr1665Ile	T1665I	missense_variant	C	T	0.000106462	-	-
ORF1ab	5434	p.Gly1723Gly	G1723G	synonymous_variant	T	C	0.000106462	-	-
ORF1ab	5521	p.Cys1752Cys	C1752C	synonymous_variant	T	C	0.000106462	-	-
ORF1ab	5830	p.Lys1855Lys	K1855K	synonymous_variant	G	A	0.000106462	-	-
ORF1ab	5850	p.Pro1862Leu	P1862L	missense_variant	C	T	0.000106462	-	-
ORF1ab	6094	p.Gln1943His	Q1943H	missense_variant	G	T	0.000106462	-	-
ORF1ab	6485	p.Asp2074Asn	D2074N	missense_variant	G	A	0.000106462	-	-
ORF1ab	6690	p.Ala2142Val	A2142V	missense_variant	C	T	0.000106462	-	-
ORF1ab	7083	p.Ser2273Phe	S2273F	missense_variant	C	T	0.000106462	-	-
ORF1ab	7482	p.Ser2406Leu	S2406L	missense_variant	C	T	0.000106462	-	-
ORF1ab	8251	p.Asp2662Asp	D2662D	synonymous_variant	C	T	0.000106462	-	-
ORF1ab	8303	p.Val2680Ile	V2680I	missense_variant	G	A	0.000106462	-	-
ORF1ab	8422	p.Met2719Ile	M2719I	missense_variant	G	A	0.000106462	-	-
ORF1ab	8619	p.Ala2785Val	A2785V	missense_variant	C	T	0.000106462	-	-
ORF1ab	8668	p.Asp2801Asp	D2801D	synonymous_variant	C	T	0.000106462	-	-
ORF1ab	8722	p.Asp2819Asp	D2819D	synonymous_variant	C	T	0.000106462	-	-
ORF1ab	8832	p.Ala2856Val	A2856V	missense_variant	C	T	0.000106462	-	-
ORF1ab	8947	p.Asn2894Asn	N2894N	synonymous_variant	C	T	0.000106462	-	-
ORF1ab	9111	p.Arg2949His	R2949H	missense_variant	G	A	0.000106462	-	-
ORF1ab	9115	p.Pro2950Pro	P2950P	synonymous_variant	T	A	0.000106462	-	-
ORF1ab	9118	p.Asp2951Asp	D2951D	synonymous_variant	C	T	0.000106462	-	-
ORF1ab	9243	p.Glu2993Gly	E2993G	missense_variant	A	G	0.000106462	-	-
ORF1ab	9443	p.Leu3060Phe	L3060F	missense_variant	C	T	0.000106462	-	-
ORF1ab	9931	p.Asp3222Asp	D3222D	synonymous_variant	T	C	0.000106462	-	-
ORF1ab	10036	p.Ile3257Ile	I3257I	synonymous_variant	C	T	0.000106462	-	-
ORF1ab	10345	p.Lys3360Lys	K3360K	synonymous_variant	G	A	0.000106462	-	-
ORF1ab	10588	p.Glu3441Asp	E3441D	missense_variant	A	C	0.000106462	-	-
ORF1ab	10650	p.Thr3462Ile	T3462I	missense_variant	C	T	0.000106462	-	-
ORF1ab	10770	p.Tyr3502Cys	Y3502C	missense_variant	A	G	0.000106462	-	-
ORF1ab	10854	p.Ser3530Leu	S3530L	missense_variant	C	T	0.000106462	-	-
ORF1ab	10993	p.Ile3576Ile	I3576I	synonymous_variant	C	T	0.000106462	-	-
ORF1ab	11074	p.Leu3606fs	L3606NA	frameshift_variant	C	CT	0.000106462	-	-
ORF1ab	11120	p.Ile3619Val	I3619V	missense_variant	A	G	0.000106462	-	-
ORF1ab	11494	p.Asn3743Asn	N3743N	synonymous_variant	C	T	0.000106462	-	-
ORF1ab	11767	p.Ser3834Ser	S3834S	synonymous_variant	C	T	0.000106462	-	-
ORF1ab	11908	p.Val3881Val	V3881V	synonymous_variant	A	G	0.000106462	-	-
ORF1ab	12099	p.Ala3945Val	A3945V	missense_variant	C	T	0.000106462	-	-
ORF1ab	12256	p.Met3997Ile	M3997I	missense_variant	G	T	0.000106462	-	-
ORF1ab	12883	p.Tyr4206Tyr	Y4206Y	synonymous_variant	T	C	0.000106462	-	-
ORF1ab	13072	p.Phe4269Phe	F4269F	synonymous_variant	C	T	0.000106462	-	-
ORF1ab	13118	p.Ala4285Ser	A4285S	missense_variant	G	T	0.000106462	-	-
ORF1ab	13690	p.Glu4476Lys	E4476K	missense_variant	G	A	0.000106462	-	-
ORF1ab	13749	p.Lys4495Asn	K4495N	missense_variant	G	T	0.000106462	-	-
ORF1ab	13879	p.Val4539Ile	V4539I	missense_variant	G	A	0.000106462	-	-
ORF1ab	14289	p.Phe4675Leu	F4675L	missense_variant	T	A	0.000106462	-	-
ORF1ab	14818	p.Leu4852Leu	L4852L	synonymous_variant	C	T	0.000106462	-	-
ORF1ab	14913	p.Asn4883Asn	N4883N	synonymous_variant	C	T	0.000106462	-	-
ORF1ab	15850	p.Asp5196Tyr	D5196Y	missense_variant	G	T	0.000106462	-	-
ORF1ab	15939	p.Asp5225Asp	D5225D	synonymous_variant	T	C	0.000106462	-	-
ORF1ab	15958	p.Ala5232Ser	A5232S	missense_variant	G	T	0.000106462	-	-
ORF1ab	16172	p.Asn5303Ser	N5303S	missense_variant	A	G	0.000106462	-	-
ORF1ab	16348	p.Ser5362Pro	S5362P	missense_variant	T	C	0.000106462	-	-
ORF1ab	16577	p.Trp5438fs	W5438NA	frameshift_variant&stop_gained	G	GN	0.000106462	-	-
ORF1ab	17074	p.Leu5604Phe	L5604F	missense_variant	C	T	0.000106462	-	-
ORF1ab	17164	p.Ser5634Ala	S5634A	missense_variant	T	G	0.000106462	-	-
ORF1ab	17423	p.Tyr5720Cys	Y5720C	missense_variant	A	G	0.000106462	-	-
ORF1ab	17429	p.Tyr5722Cys	Y5722C	missense_variant	A	G	0.000106462	-	-
ORF1ab	17482	p.Thr5740Ala	T5740A	missense_variant	A	G	0.000106462	-	-
ORF1ab	17829	p.Gln5855His	Q5855H	missense_variant	A	T	0.000106462	-	-
ORF1ab	18246	p.Tyr5994Tyr	Y5994Y	synonymous_variant	C	T	0.000106462	-	-
ORF1ab	18306	p.Phe6014Phe	F6014F	synonymous_variant	C	T	0.000106462	-	-
ORF1ab	18326	p.Ala6021Val	A6021V	missense_variant	C	T	0.000106462	-	-
ORF1ab	18351	p.Asn6029Asn	N6029N	synonymous_variant	T	C	0.000106462	-	-
ORF1ab	18401	p.Pro6046Leu	P6046L	missense_variant	C	T	0.000106462	-	-
ORF1ab	18408	p.Gly6048Gly	G6048G	synonymous_variant	T	C	0.000106462	-	-
ORF1ab	18417	p.Asp6051Asp	D6051D	synonymous_variant	T	C	0.000106462	-	-
ORF1ab	18646	p.Pro6128Ser	P6128S	missense_variant	C	T	0.000106462	-	-
ORF1ab	18751	p.Asn6163Asp	N6163D	missense_variant	A	G	0.000106462	-	-
ORF1ab	18771	p.Val6169Val	V6169V	synonymous_variant	T	C	0.000106462	-	-
ORF1ab	19242	p.Phe6326Phe	F6326F	synonymous_variant	T	C	0.000106462	-	-
ORF1ab	19292	p.Ser6343Ile	S6343I	missense_variant	G	T	0.000106462	-	-
ORF1ab	20891	p.Val6876Gly	V6876G	missense_variant	T	G	0.000106462	-	-
ORF1ab	21126	p.Phe6954Phe	F6954F	synonymous_variant	T	C	0.000106462	-	-
S	22328	p.Ser256Pro	S256P	missense_variant	T	C	4.25849e-05	-	-
S	22329	p.Ser256Leu	S256L	missense_variant	C	T	0.000127755	-	-
S	22330	p.Ser256Ser	S256S	synonymous_variant	A	T,G	9.5816e-05	4.25849e-05	-
S	22331	p.Gly257Ser	G257S	missense_variant	G	A	5.32311e-05	-	-
S	22332	p.Gly257Asp	G257D	missense_variant	G	A,T	0.000191632	0.000127755	-
S	22333	p.Gly257Gly	G257G	synonymous_variant	T	C	2.12925e-05	-	-
S	22334	p.Trp258Arg	W258R	missense_variant	T	A,C	0.000106462	1.06462e-05	-
S	22335	p.Trp258*	W258NA	stop_gained	G	T,C,A	0.00056425	3.19387e-05	1.06462e-05
S	22336	p.Trp258Cys	W258C	missense_variant	G	T,C	5.32311e-05	1.06462e-05	-
S	22340	p.Ala260Ser	A260S	missense_variant	G	T	2.12925e-05	-	-
S	22341	p.Ala260Val	A260V	missense_variant	C	T	3.19387e-05	-	-
S	22341	p.Gly261fs	G261NA	frameshift_variant	C	CN	9.5816e-05	-	-
S	22342	p.Ala260Ala	A260A	synonymous_variant	T	C	1.06462e-05	-	-
S	22343	p.Gly261Ser	G261S	missense_variant	G	A,C,T	0.000191632	0.000138401	5.32311e-05
S	22344	p.Gly261Asp	G261D	missense_variant	G	T,A	0.000713297	4.25849e-05	-
S	22345	p.Gly261Gly	G261G	synonymous_variant	T	C	4.25849e-05	-	-
S	22346	p.Ala262Thr	A262T	missense_variant	G	T,A,C	0.00204408	6.38774e-05	1.06462e-05
S	22348	p.Ala262Ala	A262A	synonymous_variant	T	C	1.06462e-05	-	-
S	22349	p.Ala263Thr	A263T	missense_variant	G	A,T	0.000191632	8.51698e-05	-
S	22350	p.Ala263Gly	A263G	missense_variant	C	T,G	5.32311e-05	1.06462e-05	-
S	22351	p.Ala263Ala	A263A	synonymous_variant	A	T,G	1.06462e-05	1.06462e-05	-
ORF3a	25437	p.Lys16fs	K16NA	frameshift_variant	GA	G	0.000106462	-	-
ORF3a	25438	p.Lys16fs	K16NA	frameshift_variant	AA	A	0.000106462	-	-
ORF3a	25541	p.Val50Ala	V50A	missense_variant	T	C	0.000106462	-	-
ORF3a	25642	p.Leu84Leu	L84L	synonymous_variant	C	T	0.000106462	-	-
ORF3a	25702	p.Pro104Ser	P104S	missense_variant	C	T	0.000106462	-	-
ORF3a	25741	p.Ser117Gly	S117G	missense_variant	A	G	0.000106462	-	-
ORF3a	25759	p.Ile123Val	I123V	missense_variant	A	G	0.000106462	-	-
ORF3a	25859	p.Tyr156Cys	Y156C	missense_variant	A	G	0.000106462	-	-
ORF3a	26047	p.Leu219Val	L219V	missense_variant	T	G	0.000106462	-	-
ORF3a	26101	p.Val237Phe	V237F	missense_variant	G	T	0.000106462	-	-
M	26601	p.Leu27Leu	L27L	synonymous_variant	C	T	0.000106462	-	-
M	26622	p.Leu34Phe	L34F	missense_variant	C	T	0.000106462	-	-
M	26634	p.Ala38Ser	A38S	missense_variant	G	T	0.000106462	-	-
ORF6	27240	p.Glu13Asp	E13D	missense_variant	G	T	0.000106462	-	-
ORF7a	27580	p.Phe63Leu	F63L	missense_variant	T	C	0.000106462	-	-
ORF7a	27704	p.Ala105fs	A105NA	frameshift_variant	TT	T	0.000106462	-	-
ORF7a	27720	p.Ile110fs	I110NA	frameshift_variant	TA	T	0.000106462	-	-
ORF7a	27721	p.Ile110fs	I110NA	frameshift_variant	AT	A	0.000106462	-	-
ORF8	27992	p.Val33Val	V33V	synonymous_variant	T	C	0.000106462	-	-
ORF8	28068	p.Glu59*	E59NA	stop_gained	G	T	0.000106462	-	-
ORF8	28249	p.Asp119fs	D119NA	frameshift_variant	A	AG	0.000106462	-	-
N	28356	p.Gln28Arg	Q28R	missense_variant	A	G	0.000106462	-	-
N	28807	p.Gly178Gly	G178G	synonymous_variant	C	T	0.000106462	-	-
N	28853	p.Ser194Ala	S194A	missense_variant	T	G	0.000106462	-	-
N	29259	p.Thr329Met	T329M	missense_variant	C	T	0.000106462	-	-
N	29262	p.Trp330Leu	W330L	missense_variant	G	T	0.000106462	-	-
ORF10	29623	p.Asn22Asn	N22N	synonymous_variant	T	C	0.000106462	-	-
ORF1ab	4	.	.	upstream_gene_variant	A	AT	0.000106462	-	-
ORF1ab	40	.	.	upstream_gene_variant	C	T	0.000106462	-	-
ORF1ab	101	.	.	upstream_gene_variant	G	A	0.000106462	-	-
ORF1ab	141	.	.	upstream_gene_variant	T	C	0.000106462	-	-
ORF1ab	240	.	.	upstream_gene_variant	TC	T	0.000106462	-	-
S	22351	p.Ala264fs	A264NA	frameshift_variant	A	AN	6.38774e-05	-	-
S	22352	p.Ala264Ser	A264S	missense_variant	G	T	3.19387e-05	-	-
ORF1ab	347	p.Val28Ile	V28I	missense_variant	G	A,T	0.000106462	1.06462e-05	-
ORF1ab	586	p.Leu107Leu	L107L	synonymous_variant	T	C,A	0.000106462	3.19387e-05	-
ORF1ab	709	p.Glu148Asp	E148D	missense_variant	G	A,T	0.000106462	2.12925e-05	-
ORF1ab	806	p.Ala181Thr	A181T	missense_variant	G	A,C	0.000106462	1.06462e-05	-
ORF1ab	1601	p.Leu446Ile	L446I	missense_variant	C	T,A	0.000106462	6.38774e-05	-
ORF1ab	1659	p.Gly465Asp	G465D	missense_variant	G	T,A	0.000106462	2.12925e-05	-
ORF1ab	1681	p.Glu472Asp	E472D	missense_variant	G	T,A	0.000106462	3.19387e-05	-
ORF1ab	1699	p.Ala478Ala	A478A	synonymous_variant	A	G,T	0.000106462	5.32311e-05	-
ORF1ab	1890	p.Arg542His	R542H	missense_variant	G	A,T	0.000106462	1.06462e-05	-
ORF1ab	1942	p.Val559Val	V559V	synonymous_variant	G	T,A	0.000106462	1.06462e-05	-
ORF1ab	2029	p.Ser588Ser	S588S	synonymous_variant	T	C,A	0.000106462	7.45236e-05	-
ORF1ab	2117	p.Gly618Ser	G618S	missense_variant	G	T,A	0.000106462	3.19387e-05	-
ORF1ab	2198	p.Gly645Ser	G645S	missense_variant	G	A,T	0.000106462	3.19387e-05	-
ORF1ab	2433	p.Ser723Tyr	S723Y	missense_variant	C	T,A	0.000106462	1.06462e-05	-
ORF1ab	3156	p.Ala964Asp	A964D	missense_variant	C	T,A	0.000106462	1.06462e-05	-
ORF1ab	3165	p.Ala967Asp	A967D	missense_variant	C	T,A	0.000106462	1.06462e-05	-
ORF1ab	3306	p.Met1014Lys	M1014K	missense_variant	T	C,A	0.000106462	1.06462e-05	-
ORF1ab	4011	p.Leu1249His	L1249H	missense_variant	T	C,A	0.000106462	1.06462e-05	-
ORF1ab	4230	p.Thr1322Lys	T1322K	missense_variant	C	T,A	0.000106462	6.38774e-05	-
ORF1ab	4570	p.Ile1435Ile	I1435I	synonymous_variant	C	T,A	0.000106462	1.06462e-05	-
ORF1ab	4958	p.Val1565Met	V1565M	missense_variant	G	A,T	0.000106462	1.06462e-05	-
ORF1ab	5338	p.Asn1691Lys	N1691K	missense_variant	T	C,G	0.000106462	1.06462e-05	-
ORF1ab	5886	p.Thr1874Lys	T1874K	missense_variant	C	T,A	0.000106462	1.06462e-05	-
ORF1ab	6080	p.Asp1939Asn	D1939N	missense_variant	G	A,T	0.000106462	2.12925e-05	-
ORF1ab	7047	p.Ser2261Tyr	S2261Y	missense_variant	C	T,A	0.000106462	2.12925e-05	-
ORF1ab	7734	p.Ile2490Thr	I2490T	missense_variant	T	C,G	0.000106462	1.06462e-05	-
ORF1ab	7878	p.Ile2538Thr	I2538T	missense_variant	T	C,G	0.000106462	1.06462e-05	-
ORF1ab	8086	p.Glu2607Asp	E2607D	missense_variant	A	G,C	0.000106462	1.06462e-05	-
ORF1ab	8580	p.Gln2772Arg	Q2772R	missense_variant	A	T,G	0.000106462	1.06462e-05	-
ORF1ab	9483	p.Glu3073Ala	E3073A	missense_variant	A	G,C	0.000106462	4.25849e-05	-
ORF1ab	9601	p.Leu3112Phe	L3112F	missense_variant	G	T,A	0.000106462	1.06462e-05	-
ORF1ab	9642	p.Ile3126Thr	I3126T	missense_variant	T	G,C	0.000106462	5.32311e-05	-
ORF1ab	10042	p.Ser3259Ser	S3259S	synonymous_variant	A	G,T	0.000106462	1.06462e-05	-
ORF1ab	10194	p.Glu3310Ala	E3310A	missense_variant	A	C,G	0.000106462	1.06462e-05	-
ORF1ab	10479	p.Asn3405Ser	N3405S	missense_variant	A	G,T	0.000106462	5.32311e-05	-
ORF1ab	12026	p.Met3921Leu	M3921L	missense_variant	A	T,C	0.000106462	1.06462e-05	-
ORF1ab	12131	p.Ala3956Thr	A3956T	missense_variant	G	A,T	0.000106462	1.06462e-05	-
ORF1ab	12493	p.Asp4076Glu	D4076E	missense_variant	C	A,T	0.000106462	1.06462e-05	-
ORF1ab	12685	p.Gln4140His	Q4140H	missense_variant	G	T,A	0.000106462	1.06462e-05	-
ORF1ab	12897	p.Pro4211Gln	P4211Q	missense_variant	C	T,A	0.000106462	5.32311e-05	-
ORF1ab	13792	p.Arg4510Ser	R4510S	missense_variant	C	T,A	0.000106462	2.12925e-05	-
ORF1ab	13810	p.Met4516Leu	M4516L	missense_variant	A	G,C	0.000106462	1.06462e-05	-
ORF1ab	13821	p.Leu4519Leu	L4519L	synonymous_variant	C	T,A	0.000106462	1.06462e-05	-
ORF1ab	14565	p.Ala4767Ala	A4767A	synonymous_variant	T	A,C	0.000106462	2.12925e-05	-
ORF1ab	14575	p.Ala4771Thr	A4771T	missense_variant	G	T,A	0.000106462	1.06462e-05	-
ORF1ab	14584	p.Ala4774Thr	A4774T	missense_variant	G	A,T	0.000106462	1.06462e-05	-
ORF1ab	14760	p.Phe4832Leu	F4832L	missense_variant	C	T,A	0.000106462	1.06462e-05	-
ORF1ab	15006	p.Glu4914Asp	E4914D	missense_variant	G	T,C	0.000106462	4.25849e-05	-
ORF1ab	15181	p.Ala4973Thr	A4973T	missense_variant	G	A,T	0.000106462	5.32311e-05	-
ORF1ab	16920	p.Thr5552Thr	T5552T	synonymous_variant	A	C,G	0.000106462	2.12925e-05	-
ORF1ab	17883	p.Thr5873Thr	T5873T	synonymous_variant	C	T,A	0.000106462	1.06462e-05	-
ORF1ab	18189	p.Thr5975Thr	T5975T	synonymous_variant	C	T,A	0.000106462	1.06462e-05	-
ORF1ab	18214	p.Gly5984Ser	G5984S	missense_variant	G	A,T	0.000106462	3.19387e-05	-
ORF1ab	18435	p.Asp6057Glu	D6057E	missense_variant	T	G,C	0.000106462	2.12925e-05	-
ORF1ab	18888	p.His6208Gln	H6208Q	missense_variant	C	T,A	0.000106462	1.06462e-05	-
ORF1ab	20273	p.Met6670Lys	M6670K	missense_variant	T	C,A	0.000106462	2.12925e-05	-
ORF1ab	20465	p.Asp6734Ala	D6734A	missense_variant	A	G,C	0.000106462	1.06462e-05	-
ORF1ab	20956	p.Leu6898Ile	L6898I	missense_variant	C	T,A	0.000106462	3.19387e-05	-
ORF1ab	20973	p.Ser6903Ser	S6903S	synonymous_variant	T	A,C	0.000106462	1.06462e-05	-
ORF1ab	21111	p.Thr6949Thr	T6949T	synonymous_variant	T	C,G	0.000106462	1.06462e-05	-
ORF1ab	21147	p.Leu6961Leu	L6961L	synonymous_variant	T	A,C	0.000106462	2.12925e-05	-
S	22356	p.Tyr265Cys	Y265C	missense_variant	A	G	1.06462e-05	-	-
S	22357	p.Tyr265Tyr	Y265Y	synonymous_variant	T	C	3.19387e-05	-	-
S	22358	p.Tyr266His	Y266H	missense_variant	T	C	4.25849e-05	-	-
S	22358	p.Tyr266fs	Y266NA	frameshift_variant	T	TT	4.25849e-05	-	-
S	22358	p.Tyr266fs	Y266NA	frameshift_variant	T	TT	4.25849e-05	-	-
S	22358	p.Tyr266fs	Y266NA	frameshift_variant	T	TT	3.19387e-05	-	-
S	22358	p.Tyr266fs	Y266NA	frameshift_variant	T	TT	2.12925e-05	-	-
S	22358	p.Tyr266fs	Y266NA	frameshift_variant&stop_gained	T	TA	2.12925e-05	-	-
S	22359	p.Tyr266Cys	Y266C	missense_variant	A	G	2.12925e-05	-	-
S	22360	p.Tyr266Tyr	Y266Y	synonymous_variant	T	C	1.06462e-05	-	-
S	22361	p.Val267Leu	V267L	missense_variant	G	T	2.12925e-05	-	-
S	22363	p.Val267Val	V267V	synonymous_variant	G	T	0.000202278	-	-
S	22366	p.Gly268Gly	G268G	synonymous_variant	T	C	1.06462e-05	-	-
S	22368	p.Tyr269Cys	Y269C	missense_variant	A	G	1.06462e-05	-	-
ORF3a	25418	p.Thr9Lys	T9K	missense_variant	C	A,T	0.000106462	2.12925e-05	-
ORF3a	25747	p.Asn119His	N119H	missense_variant	A	G,C	0.000106462	1.06462e-05	-
ORF3a	26143	p.Gly251Ser	G251S	missense_variant	G	A,T	0.000106462	4.25849e-05	-
ORF7a	27403	p.Ile4Val	I4V	missense_variant	A	G,T	0.000106462	3.19387e-05	-
ORF7a	27461	p.Cys23Ser	C23S	missense_variant	G	T,C	0.000106462	1.06462e-05	-
ORF7a	27514	p.Glu41*	E41NA	stop_gained	G	T,A	0.000106462	4.25849e-05	-
ORF7a	27575	p.Thr61Ser	T61S	missense_variant	C	T,G	0.000106462	1.06462e-05	-
ORF7a	27602	p.Gly70Asp	G70D	missense_variant	G	T,A	0.000106462	1.06462e-05	-
ORF7a	27672	p.Val93Val	V93V	synonymous_variant	T	C,A	0.000106462	1.06462e-05	-
ORF8	27942	p.His17Asn	H17N	missense_variant	C	T,A	0.000106462	1.06462e-05	-
N	28314	p.Arg14His	R14H	missense_variant	G	T,A	0.000106462	5.32311e-05	-
N	28380	p.Arg36Gln	R36Q	missense_variant	G	T,A	0.000106462	5.32311e-05	-
N	28395	p.Arg41Gln	R41Q	missense_variant	G	T,A	0.000106462	8.51698e-05	-
N	28717	p.Thr148Thr	T148T	synonymous_variant	C	T,A	0.000106462	3.19387e-05	-
N	28855	p.Ser194Ser	S194S	synonymous_variant	A	G,T	0.000106462	3.19387e-05	-
N	28861	p.Asn196Lys	N196K	missense_variant	T	C,G	0.000106462	1.06462e-05	-
N	29242	p.Glu323Asp	E323D	missense_variant	A	G,T	0.000106462	3.19387e-05	-
ORF10	29558	p.Met1?	M1NA	start_lost	A	G,T	0.000106462	1.06462e-05	-
ORF1ab	96	.	.	upstream_gene_variant	C	T,G	0.000106462	2.12925e-05	-
ORF1ab	216	.	.	upstream_gene_variant	G	T,A	0.000106462	2.12925e-05	-
M	26521	.	.	upstream_gene_variant	C	T,G	0.000106462	1.06462e-05	-
ORF10	29554	.	.	upstream_gene_variant	G	T,A	0.000106462	7.45236e-05	-
ORF1ab	1306	p.Glu347Asp	E347D	missense_variant	G	T,C,A	0.000106462	2.12925e-05	2.12925e-05
ORF1ab	5941	p.Ile1892Met	I1892M	missense_variant	T	C,A,G	0.000106462	5.32311e-05	1.06462e-05
ORF1ab	14501	p.Val4746Glu	V4746E	missense_variant	T	C,G,A	0.000106462	3.19387e-05	1.06462e-05
ORF1ab	17841	p.Ser5859Ser	S5859S	synonymous_variant	A	G,T,C	0.000106462	1.06462e-05	1.06462e-05
S	22369	p.Tyr269Tyr	Y269Y	synonymous_variant	T	C	5.32311e-05	-	-
E	26458	p.Asp72Asn	D72N	missense_variant	G	C,T,A	0.000106462	4.25849e-05	1.06462e-05
N	29250	p.Pro326His	P326H	missense_variant	C	T,A,G	0.000106462	1.06462e-05	1.06462e-05
ORF1ab	91	.	.	upstream_gene_variant	G	T,A,C	0.000106462	9.5816e-05	3.19387e-05
ORF1ab	578	p.Gly105Ser	G105S	missense_variant	G	A	9.5816e-05	-	-
ORF1ab	629	p.Leu122Phe	L122F	missense_variant	C	T	9.5816e-05	-	-
ORF1ab	929	p.Ile222Val	I222V	missense_variant	A	G	9.5816e-05	-	-
ORF1ab	957	p.Cys231Tyr	C231Y	missense_variant	G	A	9.5816e-05	-	-
ORF1ab	1107	p.Ile281Thr	I281T	missense_variant	T	C	9.5816e-05	-	-
ORF1ab	1108	p.Ile281Ile	I281I	synonymous_variant	C	T	9.5816e-05	-	-
ORF1ab	1223	p.Leu320Phe	L320F	missense_variant	C	T	9.5816e-05	-	-
ORF1ab	1386	p.His374Arg	H374R	missense_variant	A	G	9.5816e-05	-	-
ORF1ab	1442	p.Leu393Leu	L393L	synonymous_variant	T	C	9.5816e-05	-	-
ORF1ab	1498	p.Phe411Phe	F411F	synonymous_variant	C	T	9.5816e-05	-	-
ORF1ab	1541	p.Arg426Cys	R426C	missense_variant	C	T	9.5816e-05	-	-
ORF1ab	1551	p.Ala429Val	A429V	missense_variant	C	T	9.5816e-05	-	-
ORF1ab	1576	p.Gly437Gly	G437G	synonymous_variant	T	C	9.5816e-05	-	-
ORF1ab	1882	p.Glu539Asp	E539D	missense_variant	G	T	9.5816e-05	-	-
ORF1ab	2025	p.Thr587Ile	T587I	missense_variant	C	T	9.5816e-05	-	-
ORF1ab	2124	p.Val620Ala	V620A	missense_variant	T	C	9.5816e-05	-	-
ORF1ab	2284	p.Glu673Glu	E673E	synonymous_variant	G	A	9.5816e-05	-	-
ORF1ab	2421	p.Lys719Arg	K719R	missense_variant	A	G	9.5816e-05	-	-
ORF1ab	2662	p.Tyr799Tyr	Y799Y	synonymous_variant	C	T	9.5816e-05	-	-
ORF1ab	2700	p.Thr812Ile	T812I	missense_variant	C	T	9.5816e-05	-	-
ORF1ab	2705	p.Thr814Ala	T814A	missense_variant	A	G	9.5816e-05	-	-
ORF1ab	2845	p.Tyr860Tyr	Y860Y	synonymous_variant	T	C	9.5816e-05	-	-
ORF1ab	2948	p.Ile895Val	I895V	missense_variant	A	G	9.5816e-05	-	-
ORF1ab	3018	p.Ser918Leu	S918L	missense_variant	C	T	9.5816e-05	-	-
ORF1ab	3169	p.Ala968Ala	A968A	synonymous_variant	T	C	9.5816e-05	-	-
ORF1ab	3210	p.Asp982Gly	D982G	missense_variant	A	G	9.5816e-05	-	-
ORF1ab	3228	p.Val988Gly	V988G	missense_variant	T	G	9.5816e-05	-	-
ORF1ab	3505	p.Asn1080Asn	N1080N	synonymous_variant	C	T	9.5816e-05	-	-
ORF1ab	3532	p.Asp1089Asp	D1089D	synonymous_variant	T	C	9.5816e-05	-	-
ORF1ab	3671	p.Glu1136Lys	E1136K	missense_variant	G	A	9.5816e-05	-	-
ORF1ab	4140	p.Gln1292Arg	Q1292R	missense_variant	A	G	9.5816e-05	-	-
ORF1ab	4208	p.Lys1315Gln	K1315Q	missense_variant	A	C	9.5816e-05	-	-
ORF1ab	4269	p.Asn1335Ser	N1335S	missense_variant	A	G	9.5816e-05	-	-
ORF1ab	4351	p.Asn1362Asn	N1362N	synonymous_variant	T	C	9.5816e-05	-	-
ORF1ab	4827	p.Thr1521Ile	T1521I	missense_variant	C	T	9.5816e-05	-	-
ORF1ab	4912	p.Glu1549Asp	E1549D	missense_variant	A	C	9.5816e-05	-	-
ORF1ab	5023	p.Met1586Ile	M1586I	missense_variant	G	T	9.5816e-05	-	-
ORF1ab	5128	p.Leu1621Leu	L1621L	synonymous_variant	A	G	9.5816e-05	-	-
ORF1ab	5221	p.His1652His	H1652H	synonymous_variant	C	T	9.5816e-05	-	-
ORF1ab	5299	p.Thr1678Thr	T1678T	synonymous_variant	T	G	9.5816e-05	-	-
ORF1ab	5583	p.Thr1773Ile	T1773I	missense_variant	C	T	9.5816e-05	-	-
ORF1ab	5724	p.Thr1820Ile	T1820I	missense_variant	C	T	9.5816e-05	-	-
ORF1ab	5787	p.Ser1841Phe	S1841F	missense_variant	C	T	9.5816e-05	-	-
ORF1ab	5835	p.Ser1857Leu	S1857L	missense_variant	C	T	9.5816e-05	-	-
ORF1ab	6238	p.Val1991Val	V1991V	synonymous_variant	T	C	9.5816e-05	-	-
ORF1ab	6293	p.Ile2010Val	I2010V	missense_variant	A	G	9.5816e-05	-	-
ORF1ab	6320	p.Val2019Phe	V2019F	missense_variant	G	T	9.5816e-05	-	-
ORF1ab	6329	p.Ser2022Pro	S2022P	missense_variant	T	C	9.5816e-05	-	-
ORF1ab	6347	p.Leu2028Leu	L2028L	synonymous_variant	C	T	9.5816e-05	-	-
ORF1ab	6371	p.Met2036Val	M2036V	missense_variant	A	G	9.5816e-05	-	-
ORF1ab	6658	p.Asn2131Asn	N2131N	synonymous_variant	T	C	9.5816e-05	-	-
ORF1ab	6971	p.Leu2236Leu	L2236L	synonymous_variant	T	C	9.5816e-05	-	-
ORF1ab	6975	p.Ser2237Ile	S2237I	missense_variant	G	T	9.5816e-05	-	-
ORF1ab	7056	p.Thr2264Ile	T2264I	missense_variant	C	T	9.5816e-05	-	-
ORF1ab	7061	p.Tyr2266His	Y2266H	missense_variant	T	C	9.5816e-05	-	-
ORF1ab	7092	p.Val2276Ala	V2276A	missense_variant	T	C	9.5816e-05	-	-
ORF1ab	7195	p.Thr2310Thr	T2310T	synonymous_variant	C	T	9.5816e-05	-	-
ORF1ab	7302	p.Ile2346Thr	I2346T	missense_variant	T	C	9.5816e-05	-	-
ORF1ab	7711	p.Asn2482Asn	N2482N	synonymous_variant	T	C	9.5816e-05	-	-
ORF1ab	7976	p.Leu2571Leu	L2571L	synonymous_variant	T	C	9.5816e-05	-	-
ORF1ab	8158	p.Ser2631Ser	S2631S	synonymous_variant	T	C	9.5816e-05	-	-
ORF1ab	8278	p.Asn2671Asn	N2671N	synonymous_variant	T	C	9.5816e-05	-	-
ORF1ab	8717	p.Arg2818Cys	R2818C	missense_variant	C	T	9.5816e-05	-	-
ORF1ab	8731	p.Ser2822Ser	S2822S	synonymous_variant	T	C	9.5816e-05	-	-
ORF1ab	8892	p.Thr2876Ile	T2876I	missense_variant	C	T	9.5816e-05	-	-
ORF1ab	8946	p.Asn2894Ser	N2894S	missense_variant	A	G	9.5816e-05	-	-
ORF1ab	8986	p.Asp2907Asp	D2907D	synonymous_variant	C	T	9.5816e-05	-	-
ORF1ab	9220	p.Arg2985Arg	R2985R	synonymous_variant	G	A	9.5816e-05	-	-
ORF1ab	9236	p.Arg2991Arg	R2991R	synonymous_variant	A	C	9.5816e-05	-	-
ORF1ab	9301	p.Arg3012Arg	R3012R	synonymous_variant	A	G	9.5816e-05	-	-
ORF1ab	9391	p.Asp3042Asp	D3042D	synonymous_variant	C	T	9.5816e-05	-	-
ORF1ab	9515	p.Leu3084Leu	L3084L	synonymous_variant	C	T	9.5816e-05	-	-
ORF1ab	9750	p.Lys3162Arg	K3162R	missense_variant	A	G	9.5816e-05	-	-
ORF1ab	9853	p.Asp3196Asp	D3196D	synonymous_variant	T	C	9.5816e-05	-	-
ORF1ab	9893	p.Leu3210Phe	L3210F	missense_variant	C	T	9.5816e-05	-	-
ORF1ab	9988	p.Phe3241Phe	F3241F	synonymous_variant	C	T	9.5816e-05	-	-
ORF1ab	10105	p.Met3280Ile	M3280I	missense_variant	G	T	9.5816e-05	-	-
ORF1ab	10201	p.Met3312Ile	M3312I	missense_variant	G	T	9.5816e-05	-	-
ORF1ab	10257	p.Val3331Ala	V3331A	missense_variant	T	C	9.5816e-05	-	-
ORF1ab	10296	p.Ser3344Phe	S3344F	missense_variant	C	T	9.5816e-05	-	-
ORF1ab	10330	p.Asp3355Asp	D3355D	synonymous_variant	T	C	9.5816e-05	-	-
ORF1ab	10623	p.Thr3453Ile	T3453I	missense_variant	C	T	9.5816e-05	-	-
ORF1ab	10759	p.Met3498Ile	M3498I	missense_variant	G	T	9.5816e-05	-	-
ORF1ab	10960	p.Gly3565Gly	G3565G	synonymous_variant	T	C	9.5816e-05	-	-
ORF1ab	11074	p.Leu3606fs	L3606NA	frameshift_variant	C	CT	9.5816e-05	-	-
ORF1ab	11074	p.Leu3606fs	L3606NA	frameshift_variant	C	CT	9.5816e-05	-	-
ORF1ab	11212	p.Tyr3649Tyr	Y3649Y	synonymous_variant	T	C	9.5816e-05	-	-
ORF1ab	11270	p.Met3669fs	M3669NA	frameshift_variant	AT	A	9.5816e-05	-	-
ORF1ab	11271	p.Val3670fs	V3670NA	frameshift_variant	TG	T	9.5816e-05	-	-
ORF1ab	11272	p.Val3670fs	V3670NA	frameshift_variant	GG	G	9.5816e-05	-	-
ORF1ab	11273	p.Asp3671fs	D3671NA	frameshift_variant	GT	G	9.5816e-05	-	-
ORF1ab	11274	p.Asp3671fs	D3671NA	frameshift_variant	TT	T	9.5816e-05	-	-
ORF1ab	11275	p.Asp3671fs	D3671NA	frameshift_variant	TG	T	9.5816e-05	-	-
ORF1ab	11375	p.Gly3704Ser	G3704S	missense_variant	G	A	9.5816e-05	-	-
ORF1ab	11439	p.Asn3725Ser	N3725S	missense_variant	A	G	9.5816e-05	-	-
ORF1ab	11459	p.Ser3732Ala	S3732A	missense_variant	T	G	9.5816e-05	-	-
ORF1ab	11534	p.Gly3757Ser	G3757S	missense_variant	G	A	9.5816e-05	-	-
ORF1ab	11932	p.Ala3889Ala	A3889A	synonymous_variant	T	C	9.5816e-05	-	-
ORF1ab	12102	p.Ser3946Leu	S3946L	missense_variant	C	T	9.5816e-05	-	-
ORF1ab	12110	p.Ser3949Gly	S3949G	missense_variant	A	G	9.5816e-05	-	-
ORF1ab	12139	p.Ala3958Ala	A3958A	synonymous_variant	T	C	9.5816e-05	-	-
ORF1ab	12455	p.Leu4064Phe	L4064F	missense_variant	C	T	9.5816e-05	-	-
ORF1ab	12718	p.Gln4151Gln	Q4151Q	synonymous_variant	G	A	9.5816e-05	-	-
ORF1ab	12815	p.Leu4184Leu	L4184L	synonymous_variant	C	T	9.5816e-05	-	-
ORF1ab	12928	p.Lys4221Lys	K4221K	synonymous_variant	A	G	9.5816e-05	-	-
ORF1ab	12949	p.Leu4228Leu	L4228L	synonymous_variant	A	G	9.5816e-05	-	-
ORF1ab	13240	p.Ser4325Ser	S4325S	synonymous_variant	G	A	9.5816e-05	-	-
ORF1ab	13379	p.Val4372Ile	V4372I	missense_variant	G	A	9.5816e-05	-	-
ORF1ab	13498	p.Thr4412Ala	T4412A	missense_variant	A	G	9.5816e-05	-	-
ORF1ab	13511	p.Thr4416Ile	T4416I	missense_variant	C	T	9.5816e-05	-	-
ORF1ab	13711	p.Lys4483Glu	K4483E	missense_variant	A	G	9.5816e-05	-	-
ORF1ab	13724	p.Ala4487Val	A4487V	missense_variant	C	T	9.5816e-05	-	-
ORF1ab	13890	p.Asn4542Asn	N4542N	synonymous_variant	T	C	9.5816e-05	-	-
ORF1ab	13965	p.Tyr4567Tyr	Y4567Y	synonymous_variant	C	T	9.5816e-05	-	-
ORF1ab	13996	p.Leu4578Val	L4578V	missense_variant	T	G	9.5816e-05	-	-
ORF1ab	14104	p.Phe4614Leu	F4614L	missense_variant	T	C	9.5816e-05	-	-
ORF1ab	14244	p.Trp4660Cys	W4660C	missense_variant	G	T	9.5816e-05	-	-
ORF1ab	14371	p.Ala4703Ser	A4703S	missense_variant	G	T	9.5816e-05	-	-
ORF1ab	14414	p.Ser4717Ile	S4717I	missense_variant	G	T	9.5816e-05	-	-
ORF1ab	14466	p.Val4734Val	V4734V	synonymous_variant	T	C	9.5816e-05	-	-
ORF1ab	14503	p.His4747Tyr	H4747Y	missense_variant	C	T	9.5816e-05	-	-
ORF1ab	14578	p.Met4772Val	M4772V	missense_variant	A	G	9.5816e-05	-	-
ORF1ab	14673	p.Lys4803Lys	K4803K	synonymous_variant	A	G	9.5816e-05	-	-
ORF1ab	14736	p.Gly4824Gly	G4824G	synonymous_variant	A	G	9.5816e-05	-	-
ORF1ab	14757	p.His4831His	H4831H	synonymous_variant	C	T	9.5816e-05	-	-
ORF1ab	14923	p.Val4887Ile	V4887I	missense_variant	G	A	9.5816e-05	-	-
ORF1ab	15045	p.Val4927Val	V4927V	synonymous_variant	C	T	9.5816e-05	-	-
ORF1ab	15279	p.His5005His	H5005H	synonymous_variant	C	T	9.5816e-05	-	-
ORF1ab	15439	p.Val5059Ile	V5059I	missense_variant	G	A	9.5816e-05	-	-
ORF1ab	15495	p.Ala5077Ala	A5077A	synonymous_variant	C	T	9.5816e-05	-	-
ORF1ab	15743	p.Ser5160Asn	S5160N	missense_variant	G	A	9.5816e-05	-	-
ORF1ab	15925	p.Leu5221Phe	L5221F	missense_variant	C	T	9.5816e-05	-	-
ORF1ab	16197	p.Glu5311Asp	E5311D	missense_variant	G	T	9.5816e-05	-	-
ORF1ab	16446	p.Tyr5394Tyr	Y5394Y	synonymous_variant	T	C	9.5816e-05	-	-
ORF1ab	16639	p.Ala5459Ser	A5459S	missense_variant	G	T	9.5816e-05	-	-
ORF1ab	16699	p.Arg5479Cys	R5479C	missense_variant	C	T	9.5816e-05	-	-
ORF1ab	16820	p.Ile5519Thr	I5519T	missense_variant	T	C	9.5816e-05	-	-
ORF1ab	16843	p.Gly5527Cys	G5527C	missense_variant	G	T	9.5816e-05	-	-
ORF1ab	16917	p.Leu5551Leu	L5551L	synonymous_variant	G	T	9.5816e-05	-	-
ORF1ab	16948	p.Pro5562Ser	P5562S	missense_variant	C	T	9.5816e-05	-	-
ORF1ab	16949	p.Pro5562Leu	P5562L	missense_variant	C	T	9.5816e-05	-	-
ORF1ab	17153	p.Tyr5630Cys	Y5630C	missense_variant	A	G	9.5816e-05	-	-
ORF1ab	17673	p.Val5803Val	V5803V	synonymous_variant	T	C	9.5816e-05	-	-
ORF1ab	17734	p.Leu5824Phe	L5824F	missense_variant	C	T	9.5816e-05	-	-
ORF1ab	17884	p.Thr5874Ala	T5874A	missense_variant	A	G	9.5816e-05	-	-
ORF1ab	17938	p.Ala5892Thr	A5892T	missense_variant	G	A	9.5816e-05	-	-
ORF1ab	18750	p.Tyr6162Tyr	Y6162Y	synonymous_variant	T	C	9.5816e-05	-	-
ORF1ab	18885	p.Val6207Val	V6207V	synonymous_variant	C	T	9.5816e-05	-	-
ORF1ab	18946	p.Leu6228Leu	L6228L	synonymous_variant	C	T	9.5816e-05	-	-
ORF1ab	18959	p.Ala6232Val	A6232V	missense_variant	C	T	9.5816e-05	-	-
ORF1ab	19007	p.Ala6248Val	A6248V	missense_variant	C	T	9.5816e-05	-	-
ORF1ab	19505	p.Asn6414Ser	N6414S	missense_variant	A	G	9.5816e-05	-	-
ORF1ab	19547	p.Ser6428Leu	S6428L	missense_variant	C	T	9.5816e-05	-	-
ORF1ab	19584	p.Asp6440Asp	D6440D	synonymous_variant	T	C	9.5816e-05	-	-
ORF1ab	19894	p.Ala6544Thr	A6544T	missense_variant	G	A	9.5816e-05	-	-
ORF1ab	20404	p.Pro6714Ser	P6714S	missense_variant	C	T	9.5816e-05	-	-
ORF1ab	20431	p.Met6723Val	M6723V	missense_variant	A	G	9.5816e-05	-	-
ORF1ab	20647	p.Pro6795Ser	P6795S	missense_variant	C	T	9.5816e-05	-	-
ORF1ab	20692	p.Pro6810Ser	P6810S	missense_variant	C	T	9.5816e-05	-	-
ORF1ab	20790	p.Val6842Val	V6842V	synonymous_variant	C	T	9.5816e-05	-	-
ORF1ab	20893	p.Ala6877Ser	A6877S	missense_variant	G	T	9.5816e-05	-	-
ORF1ab	20941	p.Leu6893Phe	L6893F	missense_variant	C	T	9.5816e-05	-	-
ORF1ab	20949	p.Asp6895Asp	D6895D	synonymous_variant	T	C	9.5816e-05	-	-
ORF1ab	21108	p.Phe6948Phe	F6948F	synonymous_variant	C	T	9.5816e-05	-	-
ORF1ab	21414	p.Leu7050Leu	L7050L	synonymous_variant	T	C	9.5816e-05	-	-
S	22370	p.Leu270Phe	L270F	missense_variant	C	T	1.06462e-05	-	-
S	22374	p.Gln271Arg	Q271R	missense_variant	A	G	6.38774e-05	-	-
S	22376	p.Pro272Thr	P272T	missense_variant	C	T,A	3.19387e-05	1.06462e-05	-
S	22377	p.Pro272Leu	P272L	missense_variant	C	T	0.00163952	-	-
S	22378	p.Pro272Pro	P272P	synonymous_variant	T	C	4.25849e-05	-	-
S	22379	p.Arg273fs	R273NA	frameshift_variant	A	AN	4.25849e-05	-	-
S	22380	p.Arg273Lys	R273K	missense_variant	G	A	1.06462e-05	-	-
S	22381	p.Arg273Ser	R273S	missense_variant	G	A,T	0.000266156	2.12925e-05	-
S	22382	p.Thr274Ala	T274A	missense_variant	A	G	1.06462e-05	-	-
S	22384	p.Thr274Thr	T274T	synonymous_variant	T	C	2.12925e-05	-	-
S	22385	p.Phe275Leu	F275L	missense_variant	T	C	1.06462e-05	-	-
S	22385	p.Leu276fs	L276NA	frameshift_variant	T	TT	1.06462e-05	-	-
S	22387	p.Phe275Phe	F275F	synonymous_variant	T	C	2.12925e-05	-	-
S	22388	p.Leu276Leu	L276L	synonymous_variant	C	T	0.00893218	-	-
S	22389	p.Leu276Pro	L276P	missense_variant	T	C	1.06462e-05	-	-
S	22390	p.Leu276Leu	L276L	synonymous_variant	A	G,T	4.25849e-05	1.06462e-05	-
S	22391	p.Leu277Leu	L277L	synonymous_variant	T	C	4.25849e-05	-	-
S	22393	p.Leu277Leu	L277L	synonymous_variant	A	G	1.06462e-05	-	-
ORF3a	25414	p.Phe8Leu	F8L	missense_variant	T	C	9.5816e-05	-	-
ORF3a	25498	p.Pro36Ser	P36S	missense_variant	C	T	9.5816e-05	-	-
ORF3a	25993	p.Val201Ile	V201I	missense_variant	G	A	9.5816e-05	-	-
ORF3a	26042	p.Thr217Ile	T217I	missense_variant	C	T	9.5816e-05	-	-
ORF3a	26164	p.Pro258Ser	P258S	missense_variant	C	T	9.5816e-05	-	-
M	26912	p.Thr130Thr	T130T	synonymous_variant	C	T	9.5816e-05	-	-
M	27125	p.Ile201Ile	I201I	synonymous_variant	T	C	9.5816e-05	-	-
M	27156	p.Ser212Gly	S212G	missense_variant	A	G	9.5816e-05	-	-
ORF6	27366	p.Glu55Asp	E55D	missense_variant	G	T	9.5816e-05	-	-
ORF7a	27722	p.Thr111fs	T111NA	frameshift_variant	TA	T	9.5816e-05	-	-
ORF7a	27738	p.Thr115Thr	T115T	synonymous_variant	A	C	9.5816e-05	-	-
ORF7b	27775	p.Ile7Thr	I7T	missense_variant	T	C	9.5816e-05	-	-
ORF7b	27776	p.Ile7Met	I7M	missense_variant	T	G	9.5816e-05	-	-
ORF7b	27795	p.Leu14fs	L14NA	frameshift_variant	TT	T	9.5816e-05	-	-
ORF7b	27796	p.Ala15fs	A15NA	frameshift_variant	TA	T	9.5816e-05	-	-
ORF8	28232	p.Asp113Asp	D113D	synonymous_variant	C	T	9.5816e-05	-	-
ORF8	28249	p.Asp119fs	D119NA	frameshift_variant	A	AG	9.5816e-05	-	-
N	28331	p.Pro20Ser	P20S	missense_variant	C	T	9.5816e-05	-	-
N	28609	p.Tyr112Tyr	Y112Y	synonymous_variant	C	T	9.5816e-05	-	-
N	28648	p.Ala125Ala	A125A	synonymous_variant	T	C	9.5816e-05	-	-
N	28852	p.Ser193Ser	S193S	synonymous_variant	T	C	9.5816e-05	-	-
N	28897	p.Arg209fs	R209NA	frameshift_variant	TA	T	9.5816e-05	-	-
N	28923	p.Ala217Val	A217V	missense_variant	C	T	9.5816e-05	-	-
N	29033	p.Ala254Ser	A254S	missense_variant	G	T	9.5816e-05	-	-
N	29056	p.Lys261Lys	K261K	synonymous_variant	A	G	9.5816e-05	-	-
N	29098	p.Gly275Gly	G275G	synonymous_variant	C	T	9.5816e-05	-	-
N	29143	p.Glu290Asp	E290D	missense_variant	A	C	9.5816e-05	-	-
N	29417	p.Leu382Leu	L382L	synonymous_variant	T	C	9.5816e-05	-	-
ORF1ab	110	.	.	upstream_gene_variant	C	T	9.5816e-05	-	-
ORF1ab	221	.	.	upstream_gene_variant	TC	T	9.5816e-05	-	-
M	26511	.	.	upstream_gene_variant	T	C	9.5816e-05	-	-
ORF10	29552	.	.	upstream_gene_variant	A	G	9.5816e-05	-	-
S	22398	p.Tyr279Ser	Y279S	missense_variant	A	C,T	1.06462e-05	1.06462e-05	-
S	22399	p.Tyr279Tyr	Y279Y	synonymous_variant	T	C	2.12925e-05	-	-
S	22403	p.Glu281Lys	E281K	missense_variant	G	A,C	2.12925e-05	1.06462e-05	-
S	22404	p.Glu281Val	E281V	missense_variant	A	T	0.00056425	-	-
S	22405	p.Glu281Glu	E281E	synonymous_variant	A	G	1.06462e-05	-	-
S	22407	p.Asn282Ser	N282S	missense_variant	A	G	2.12925e-05	-	-
S	22408	p.Asn282Lys	N282K	missense_variant	T	C,G	1.06462e-05	1.06462e-05	-
S	22413	p.Thr284Ile	T284I	missense_variant	C	T	2.12925e-05	-	-
S	22414	p.Thr284Thr	T284T	synonymous_variant	C	T	3.19387e-05	-	-
S	22416	p.Ile285Thr	I285T	missense_variant	T	C	1.06462e-05	-	-
S	22417	p.Ile285Ile	I285I	synonymous_variant	T	C	1.06462e-05	-	-
S	22419	p.Thr286Ile	T286I	missense_variant	C	T	2.12925e-05	-	-
S	22420	p.Thr286Thr	T286T	synonymous_variant	A	T	1.06462e-05	-	-
ORF1ab	383	p.Ser40Pro	S40P	missense_variant	T	C,G	9.5816e-05	3.19387e-05	-
ORF1ab	513	p.His83Arg	H83R	missense_variant	A	G,T	9.5816e-05	1.06462e-05	-
ORF1ab	652	p.Lys129Asn	K129N	missense_variant	A	T,G	9.5816e-05	3.19387e-05	-
ORF1ab	861	p.Glu199Gly	E199G	missense_variant	A	T,G	9.5816e-05	2.12925e-05	-
ORF1ab	1042	p.Leu259Phe	L259F	missense_variant	G	A,T	9.5816e-05	1.06462e-05	-
ORF1ab	1069	p.Gly268Gly	G268G	synonymous_variant	G	A,T	9.5816e-05	2.12925e-05	-
ORF1ab	1085	p.Val274Ile	V274I	missense_variant	G	T,A	9.5816e-05	1.06462e-05	-
ORF1ab	1126	p.Arg287Ser	R287S	missense_variant	G	T,A	9.5816e-05	3.19387e-05	-
ORF1ab	1214	p.Leu317Ile	L317I	missense_variant	C	A,T	9.5816e-05	2.12925e-05	-
ORF1ab	1264	p.Thr333Thr	T333T	synonymous_variant	G	T,A	9.5816e-05	4.25849e-05	-
ORF1ab	1567	p.Asn434Lys	N434K	missense_variant	C	T,A	9.5816e-05	4.25849e-05	-
ORF1ab	1729	p.Val488Val	V488V	synonymous_variant	G	A,T	9.5816e-05	7.45236e-05	-
ORF1ab	1847	p.Ser528Pro	S528P	missense_variant	T	C,G	9.5816e-05	2.12925e-05	-
ORF1ab	2135	p.Leu624Ile	L624I	missense_variant	C	T,A	9.5816e-05	1.06462e-05	-
ORF1ab	2585	p.Val774Ile	V774I	missense_variant	G	T,A	9.5816e-05	2.12925e-05	-
ORF1ab	2755	p.Val830Val	V830V	synonymous_variant	G	T,C	9.5816e-05	1.06462e-05	-
ORF1ab	2995	p.Glu910Asp	E910D	missense_variant	G	T,A	9.5816e-05	2.12925e-05	-
ORF1ab	3034	p.Ser923Ser	S923S	synonymous_variant	T	A,C	9.5816e-05	8.51698e-05	-
ORF1ab	3145	p.Leu960Phe	L960F	missense_variant	G	T,A	9.5816e-05	2.12925e-05	-
ORF1ab	3245	p.Ser994Gly	S994G	missense_variant	A	T,G	9.5816e-05	1.06462e-05	-
ORF1ab	3530	p.Asp1089His	D1089H	missense_variant	G	T,C	9.5816e-05	1.06462e-05	-
ORF1ab	3563	p.Gly1100Ser	G1100S	missense_variant	G	T,A	9.5816e-05	5.32311e-05	-
ORF1ab	4015	p.Thr1250Thr	T1250T	synonymous_variant	A	T,G	9.5816e-05	2.12925e-05	-
ORF1ab	6036	p.Ser1924Asn	S1924N	missense_variant	G	T,A	9.5816e-05	3.19387e-05	-
ORF1ab	6198	p.Ser1978Tyr	S1978Y	missense_variant	C	T,A	9.5816e-05	2.12925e-05	-
ORF1ab	6268	p.Ala2001Ala	A2001A	synonymous_variant	C	T,A	9.5816e-05	2.12925e-05	-
ORF1ab	6507	p.Asn2081Thr	N2081T	missense_variant	A	G,C	9.5816e-05	2.12925e-05	-
ORF1ab	6625	p.Lys2120Asn	K2120N	missense_variant	A	G,C	9.5816e-05	2.12925e-05	-
ORF1ab	6732	p.Ile2156Thr	I2156T	missense_variant	T	C,G	9.5816e-05	1.06462e-05	-
ORF1ab	6884	p.Gly2207Ser	G2207S	missense_variant	G	A,T	9.5816e-05	6.38774e-05	-
ORF1ab	8676	p.Ser2804Thr	S2804T	missense_variant	G	T,C	9.5816e-05	1.06462e-05	-
ORF1ab	11527	p.Leu3754Phe	L3754F	missense_variant	G	T,A	9.5816e-05	1.06462e-05	-
ORF1ab	12528	p.Thr4088Lys	T4088K	missense_variant	C	T,A	9.5816e-05	1.06462e-05	-
ORF1ab	12796	p.Gly4177Gly	G4177G	synonymous_variant	A	C,G	9.5816e-05	1.06462e-05	-
ORF1ab	13585	p.Leu4441Ile	L4441I	missense_variant	C	T,A	9.5816e-05	1.06462e-05	-
ORF1ab	14186	p.Arg4641Lys	R4641K	missense_variant	G	A,T	9.5816e-05	7.45236e-05	-
ORF1ab	14225	p.Thr4654Lys	T4654K	missense_variant	C	T,A	9.5816e-05	3.19387e-05	-
ORF1ab	14290	p.Asp4676Asn	D4676N	missense_variant	G	T,A	9.5816e-05	1.06462e-05	-
ORF1ab	14622	p.Thr4786Thr	T4786T	synonymous_variant	G	T,A	9.5816e-05	2.12925e-05	-
ORF1ab	14772	p.Gln4836His	Q4836H	missense_variant	G	T,A	9.5816e-05	2.12925e-05	-
ORF1ab	16065	p.Gln5267His	Q5267H	missense_variant	G	T,A	9.5816e-05	2.12925e-05	-
ORF1ab	16068	p.Glu5268Asp	E5268D	missense_variant	G	T,C	9.5816e-05	1.06462e-05	-
ORF1ab	16236	p.Gln5324His	Q5324H	missense_variant	G	T,A	9.5816e-05	5.32311e-05	-
ORF1ab	16391	p.Ala5376Asp	A5376D	missense_variant	C	T,A	9.5816e-05	1.06462e-05	-
ORF1ab	16416	p.Val5384Val	V5384V	synonymous_variant	G	T,C	9.5816e-05	1.06462e-05	-
ORF1ab	16708	p.Leu5482Val	L5482V	missense_variant	C	G,T	9.5816e-05	6.38774e-05	-
ORF1ab	16864	p.Val5534Ile	V5534I	missense_variant	G	A,T	9.5816e-05	1.06462e-05	-
ORF1ab	16957	p.Val5565Met	V5565M	missense_variant	G	T,A	9.5816e-05	1.06462e-05	-
ORF1ab	17444	p.Ala5727Asp	A5727D	missense_variant	C	A,T	9.5816e-05	5.32311e-05	-
ORF1ab	18027	p.Val5921Val	V5921V	synonymous_variant	G	T,A	9.5816e-05	2.12925e-05	-
ORF1ab	18132	p.Thr5956Thr	T5956T	synonymous_variant	T	C,A	9.5816e-05	3.19387e-05	-
ORF1ab	18169	p.Gly5969Ser	G5969S	missense_variant	G	A,T	9.5816e-05	2.12925e-05	-
ORF1ab	18826	p.Val6188Ile	V6188I	missense_variant	G	T,A	9.5816e-05	3.19387e-05	-
ORF1ab	18905	p.Arg6214His	R6214H	missense_variant	G	A,T	9.5816e-05	1.06462e-05	-
ORF1ab	19109	p.Ser6282Asn	S6282N	missense_variant	G	T,A	9.5816e-05	1.06462e-05	-
ORF1ab	19782	p.Ala6506Ala	A6506A	synonymous_variant	A	T,G	9.5816e-05	3.19387e-05	-
ORF1ab	19824	p.Glu6520Asp	E6520D	missense_variant	G	T,A	9.5816e-05	3.19387e-05	-
ORF1ab	19881	p.Asp6539Glu	D6539E	missense_variant	C	T,A	9.5816e-05	1.06462e-05	-
ORF1ab	20356	p.Gly6698Ser	G6698S	missense_variant	G	T,A	9.5816e-05	1.06462e-05	-
ORF1ab	20438	p.Ser6725Asn	S6725N	missense_variant	G	T,A	9.5816e-05	3.19387e-05	-
ORF1ab	20970	p.Val6902Val	V6902V	synonymous_variant	C	T,A	9.5816e-05	1.06462e-05	-
S	22422	p.Asp287Gly	D287G	missense_variant	A	G	2.12925e-05	-	-
S	22423	p.Asp287Asp	D287D	synonymous_variant	T	C	1.06462e-05	-	-
S	22424	p.Ala288Ser	A288S	missense_variant	G	T	2.12925e-05	-	-
S	22425	p.Ala288Val	A288V	missense_variant	C	T	3.19387e-05	-	-
S	22426	p.Ala288Ala	A288A	synonymous_variant	T	C	3.19387e-05	-	-
S	22426	p.Val289fs	V289NA	frameshift_variant	T	TC	1.06462e-05	-	-
S	22427	p.Val289Ile	V289I	missense_variant	G	A,T	0.000202278	1.06462e-05	-
S	22429	p.Val289Val	V289V	synonymous_variant	A	G	7.45236e-05	-	-
S	22432	p.Asp290Glu	D290E	missense_variant	C	T,G	0.000521665	1.06462e-05	-
S	22433	p.Cys291Arg	C291R	missense_variant	T	C	1.06462e-05	-	-
S	22435	p.Cys291Cys	C291C	synonymous_variant	T	C	2.12925e-05	-	-
S	22436	p.Ala292Ser	A292S	missense_variant	G	T	5.32311e-05	-	-
S	22438	p.Ala292Ala	A292A	synonymous_variant	A	T	6.38774e-05	-	-
ORF3a	25472	p.Asp27Ala	D27A	missense_variant	A	C,T	9.5816e-05	3.19387e-05	-
ORF3a	25509	p.Ala39Ala	A39A	synonymous_variant	C	T,A	9.5816e-05	1.06462e-05	-
ORF3a	25568	p.Ala59Asp	A59D	missense_variant	C	T,A	9.5816e-05	2.12925e-05	-
ORF3a	25577	p.Ile62Thr	I62T	missense_variant	T	G,C	9.5816e-05	8.51698e-05	-
ORF3a	25757	p.Arg122Lys	R122K	missense_variant	G	T,A	9.5816e-05	2.12925e-05	-
ORF3a	25951	p.Gly187Ser	G187S	missense_variant	G	T,A	9.5816e-05	1.06462e-05	-
M	26966	p.His148Gln	H148Q	missense_variant	T	C,A	9.5816e-05	4.25849e-05	-
ORF7a	27421	p.Ile10Leu	I10L	missense_variant	A	G,C	9.5816e-05	3.19387e-05	-
ORF7a	27534	p.His47Gln	H47Q	missense_variant	T	C,A	9.5816e-05	1.06462e-05	-
ORF7a	27541	p.Ala50Thr	A50T	missense_variant	G	T,A	9.5816e-05	1.06462e-05	-
ORF7a	27758	p.Ter122Leuext*?	NA122NA	stop_lost&splice_region_variant	G	A,T	9.5816e-05	9.5816e-05	-
ORF7b	27802	p.Phe16Ser	F16S	missense_variant	T	G,C	9.5816e-05	1.06462e-05	-
ORF8	27901	p.Phe3Ser	F3S	missense_variant	T	C,G	9.5816e-05	1.06462e-05	-
ORF8	28044	p.Ala51Thr	A51T	missense_variant	G	T,A	9.5816e-05	1.06462e-05	-
ORF8	28118	p.Asp75Glu	D75E	missense_variant	T	C,A	9.5816e-05	2.12925e-05	-
ORF8	28121	p.Ile76Ile	I76I	synonymous_variant	C	T,A	9.5816e-05	1.06462e-05	-
ORF8	28122	p.Gly77Ser	G77S	missense_variant	G	T,A	9.5816e-05	1.06462e-05	-
N	28281	p.Asp3Gly	D3G	missense_variant	A	T,G	9.5816e-05	1.06462e-05	-
N	28357	p.Gln28His	Q28H	missense_variant	G	T,C	9.5816e-05	3.19387e-05	-
N	28401	p.Gln43Arg	Q43R	missense_variant	A	G,T	9.5816e-05	1.06462e-05	-
N	28693	p.Asn140Lys	N140K	missense_variant	T	C,G	9.5816e-05	1.06462e-05	-
N	28831	p.Ser186Ser	S186S	synonymous_variant	C	T,A	9.5816e-05	1.06462e-05	-
N	28856	p.Arg195Gly	R195G	missense_variant	A	C,G	9.5816e-05	4.25849e-05	-
N	28910	p.Asn213His	N213H	missense_variant	A	C,T	9.5816e-05	9.5816e-05	-
N	28979	p.Gly236Ser	G236S	missense_variant	G	T,A	9.5816e-05	2.12925e-05	-
N	29100	p.Arg276Lys	R276K	missense_variant	G	T,A	9.5816e-05	1.06462e-05	-
N	29108	p.Pro279Thr	P279T	missense_variant	C	T,A	9.5816e-05	1.06462e-05	-
N	29147	p.Ile292Leu	I292L	missense_variant	A	G,C	9.5816e-05	2.12925e-05	-
N	29300	p.Asp343His	D343H	missense_variant	G	T,C	9.5816e-05	5.32311e-05	-
ORF1ab	188	.	.	upstream_gene_variant	G	A,T	9.5816e-05	3.19387e-05	-
ORF1ab	212	.	.	upstream_gene_variant	T	C,A	9.5816e-05	3.19387e-05	-
ORF10	29548	.	.	upstream_gene_variant	C	A,T	9.5816e-05	3.19387e-05	-
S	22439	p.Leu293fs	L293NA	frameshift_variant	C	CN	4.25849e-05	-	-
S	22440	p.Leu293Pro	L293P	missense_variant	T	C	1.06462e-05	-	-
ORF1ab	385	p.Ser40Ser	S40S	synonymous_variant	A	G,T,C	9.5816e-05	3.19387e-05	1.06462e-05
ORF1ab	2745	p.Asp827Ala	D827A	missense_variant	A	G,C,T	9.5816e-05	1.06462e-05	1.06462e-05
ORF1ab	14430	p.Val4722Val	V4722V	synonymous_variant	G	C,T,A	9.5816e-05	4.25849e-05	1.06462e-05
S	22441	p.Leu293Leu	L293L	synonymous_variant	T	C,G	2.12925e-05	1.06462e-05	-
ORF3a	25510	p.Ser40Thr	S40T	missense_variant	T	C,A,G	9.5816e-05	1.06462e-05	1.06462e-05
ORF6	27233	p.Ile11Lys	I11K	missense_variant	T	C,G,A	9.5816e-05	1.06462e-05	1.06462e-05
ORF7b	27777	p.Asp8Asn	D8N	missense_variant	G	A,T,C	9.5816e-05	5.32311e-05	1.06462e-05
ORF1ab	20	.	.	upstream_gene_variant	C	G,T,A	9.5816e-05	2.12925e-05	1.06462e-05
ORF1ab	293	p.Glu10Lys	E10K	missense_variant	G	A	8.51698e-05	-	-
ORF1ab	302	p.His13Tyr	H13Y	missense_variant	C	T	8.51698e-05	-	-
ORF1ab	377	p.Val38Phe	V38F	missense_variant	G	T	8.51698e-05	-	-
ORF1ab	523	p.Glu87fs	E87NA	frameshift_variant	TG	T	8.51698e-05	-	-
ORF1ab	865	p.Cys200Cys	C200C	synonymous_variant	C	T	8.51698e-05	-	-
ORF1ab	999	p.Ser245Phe	S245F	missense_variant	C	T	8.51698e-05	-	-
ORF1ab	1068	p.Gly268Glu	G268E	missense_variant	G	A	8.51698e-05	-	-
ORF1ab	1087	p.Val274Val	V274V	synonymous_variant	A	G	8.51698e-05	-	-
ORF1ab	1201	p.Cys312Cys	C312C	synonymous_variant	C	T	8.51698e-05	-	-
ORF1ab	1403	p.Pro380Ser	P380S	missense_variant	C	T	8.51698e-05	-	-
ORF1ab	1519	p.Asn418Asn	N418N	synonymous_variant	C	T	8.51698e-05	-	-
ORF1ab	1609	p.Asp448Asp	D448D	synonymous_variant	C	T	8.51698e-05	-	-
ORF1ab	1648	p.Ile461Ile	I461I	synonymous_variant	C	T	8.51698e-05	-	-
ORF1ab	1663	p.Asp466Asp	D466D	synonymous_variant	C	T	8.51698e-05	-	-
ORF1ab	1675	p.Asn470Asn	N470N	synonymous_variant	T	C	8.51698e-05	-	-
ORF1ab	1837	p.Gly524Gly	G524G	synonymous_variant	T	C	8.51698e-05	-	-
ORF1ab	1982	p.Ile573Val	I573V	missense_variant	A	G	8.51698e-05	-	-
ORF1ab	2140	p.Lys625Lys	K625K	synonymous_variant	A	G	8.51698e-05	-	-
ORF1ab	2258	p.Val665Ile	V665I	missense_variant	G	A	8.51698e-05	-	-
ORF1ab	2340	p.Ser692Phe	S692F	missense_variant	C	T	8.51698e-05	-	-
ORF1ab	2358	p.Ala698Val	A698V	missense_variant	C	T	8.51698e-05	-	-
ORF1ab	2441	p.Glu726Lys	E726K	missense_variant	G	A	8.51698e-05	-	-
ORF1ab	2477	p.Glu738Lys	E738K	missense_variant	G	A	8.51698e-05	-	-
ORF1ab	2497	p.Gly744Gly	G744G	synonymous_variant	A	G	8.51698e-05	-	-
ORF1ab	2731	p.Lys822Lys	K822K	synonymous_variant	G	A	8.51698e-05	-	-
ORF1ab	2832	p.Lys856Arg	K856R	missense_variant	A	G	8.51698e-05	-	-
ORF1ab	2918	p.Pro885Ser	P885S	missense_variant	C	T	8.51698e-05	-	-
ORF1ab	3061	p.Glu932Glu	E932E	synonymous_variant	A	G	8.51698e-05	-	-
ORF1ab	3260	p.Thr999Ala	T999A	missense_variant	A	G	8.51698e-05	-	-
ORF1ab	3419	p.Val1052Ile	V1052I	missense_variant	G	A	8.51698e-05	-	-
ORF1ab	3472	p.Gly1069Gly	G1069G	synonymous_variant	A	G	8.51698e-05	-	-
ORF1ab	3493	p.Asn1076Asn	N1076N	synonymous_variant	T	C	8.51698e-05	-	-
ORF1ab	3546	p.Asn1094fs	N1094NA	frameshift_variant	AT	A	8.51698e-05	-	-
ORF1ab	3547	p.Gly1095fs	G1095NA	frameshift_variant	TG	T	8.51698e-05	-	-
ORF1ab	3666	p.Ala1134Val	A1134V	missense_variant	C	T	8.51698e-05	-	-
ORF1ab	3742	p.Ile1159Met	I1159M	missense_variant	A	G	8.51698e-05	-	-
ORF1ab	3780	p.Asn1172Ser	N1172S	missense_variant	A	G	8.51698e-05	-	-
ORF1ab	3809	p.Leu1182Phe	L1182F	missense_variant	C	T	8.51698e-05	-	-
ORF1ab	3876	p.Ala1204Val	A1204V	missense_variant	C	T	8.51698e-05	-	-
ORF1ab	4052	p.Leu1263Ile	L1263I	missense_variant	C	A	8.51698e-05	-	-
ORF1ab	4087	p.Ile1274Met	I1274M	missense_variant	T	G	8.51698e-05	-	-
ORF1ab	4174	p.Thr1303Thr	T1303T	synonymous_variant	T	C	8.51698e-05	-	-
ORF1ab	4475	p.Arg1404Cys	R1404C	missense_variant	C	T	8.51698e-05	-	-
ORF1ab	4630	p.His1455His	H1455H	synonymous_variant	T	C	8.51698e-05	-	-
ORF1ab	4794	p.Ser1510Phe	S1510F	missense_variant	C	T	8.51698e-05	-	-
ORF1ab	5092	p.Pro1609Pro	P1609P	synonymous_variant	T	C	8.51698e-05	-	-
ORF1ab	5561	p.Glu1766Lys	E1766K	missense_variant	G	A	8.51698e-05	-	-
ORF1ab	5570	p.Met1769Val	M1769V	missense_variant	A	G	8.51698e-05	-	-
ORF1ab	5829	p.Lys1855Arg	K1855R	missense_variant	A	G	8.51698e-05	-	-
ORF1ab	5866	p.Phe1867Phe	F1867F	synonymous_variant	C	T	8.51698e-05	-	-
ORF1ab	6360	p.Asp2032Gly	D2032G	missense_variant	A	G	8.51698e-05	-	-
ORF1ab	6373	p.Met2036Ile	M2036I	missense_variant	G	T	8.51698e-05	-	-
ORF1ab	6384	p.Ala2040Val	A2040V	missense_variant	C	T	8.51698e-05	-	-
ORF1ab	6441	p.Lys2059Arg	K2059R	missense_variant	A	G	8.51698e-05	-	-
ORF1ab	6502	p.Pro2079Pro	P2079P	synonymous_variant	A	G	8.51698e-05	-	-
ORF1ab	6526	p.Thr2087Thr	T2087T	synonymous_variant	A	G	8.51698e-05	-	-
ORF1ab	6819	p.Ser2185Ile	S2185I	missense_variant	G	T	8.51698e-05	-	-
ORF1ab	7000	p.Tyr2245Tyr	Y2245Y	synonymous_variant	C	T	8.51698e-05	-	-
ORF1ab	7104	p.Thr2280Ile	T2280I	missense_variant	C	T	8.51698e-05	-	-
ORF1ab	7222	p.Thr2319Thr	T2319T	synonymous_variant	T	A	8.51698e-05	-	-
ORF1ab	7444	p.Val2393Val	V2393V	synonymous_variant	A	G	8.51698e-05	-	-
ORF1ab	7771	p.His2502His	H2502H	synonymous_variant	T	C	8.51698e-05	-	-
ORF1ab	7942	p.Val2559Val	V2559V	synonymous_variant	T	C	8.51698e-05	-	-
ORF1ab	8043	p.Ala2593Val	A2593V	missense_variant	C	T	8.51698e-05	-	-
ORF1ab	8063	p.Ser2600Ala	S2600A	missense_variant	T	G	8.51698e-05	-	-
ORF1ab	8264	p.Gly2667Cys	G2667C	missense_variant	G	T	8.51698e-05	-	-
ORF1ab	8323	p.Arg2686Arg	R2686R	synonymous_variant	T	C	8.51698e-05	-	-
ORF1ab	8529	p.Thr2755Ile	T2755I	missense_variant	C	T	8.51698e-05	-	-
ORF1ab	8595	p.Thr2777Ile	T2777I	missense_variant	C	T	8.51698e-05	-	-
ORF1ab	8637	p.Thr2791Ile	T2791I	missense_variant	C	T	8.51698e-05	-	-
ORF1ab	8640	p.Pro2792Leu	P2792L	missense_variant	C	T	8.51698e-05	-	-
ORF1ab	8672	p.Ser2803Pro	S2803P	missense_variant	T	C	8.51698e-05	-	-
ORF1ab	8974	p.Ile2903Ile	I2903I	synonymous_variant	A	T	8.51698e-05	-	-
ORF1ab	9198	p.Thr2978Ile	T2978I	missense_variant	C	T	8.51698e-05	-	-
ORF1ab	9352	p.Asn3029Asn	N3029N	synonymous_variant	T	C	8.51698e-05	-	-
ORF1ab	9623	p.Val3120Phe	V3120F	missense_variant	G	T	8.51698e-05	-	-
ORF1ab	9643	p.Ile3126Ile	I3126I	synonymous_variant	T	C	8.51698e-05	-	-
ORF1ab	10006	p.Asp3247Asp	D3247D	synonymous_variant	T	C	8.51698e-05	-	-
ORF1ab	10121	p.Gly3286Ser	G3286S	missense_variant	G	A	8.51698e-05	-	-
ORF1ab	10177	p.His3304His	H3304H	synonymous_variant	T	C	8.51698e-05	-	-
ORF1ab	10416	p.Ser3384Leu	S3384L	missense_variant	C	T	8.51698e-05	-	-
ORF1ab	10427	p.Val3388Ile	V3388I	missense_variant	G	A	8.51698e-05	-	-
ORF1ab	10520	p.Cys3419Arg	C3419R	missense_variant	T	C	8.51698e-05	-	-
ORF1ab	10681	p.Tyr3472Tyr	Y3472Y	synonymous_variant	C	T	8.51698e-05	-	-
ORF1ab	10778	p.Leu3505Leu	L3505L	synonymous_variant	C	T	8.51698e-05	-	-
ORF1ab	11074	p.Leu3606fs	L3606NA	frameshift_variant	C	CT	8.51698e-05	-	-
ORF1ab	11259	p.Thr3665Ile	T3665I	missense_variant	C	T	8.51698e-05	-	-
ORF1ab	11269	p.Met3669fs	M3669NA	frameshift_variant	TA	T	8.51698e-05	-	-
ORF1ab	11276	p.Asp3671fs	D3671NA	frameshift_variant	GA	G	8.51698e-05	-	-
ORF1ab	11277	p.Asp3671fs	D3671NA	frameshift_variant	AT	A	8.51698e-05	-	-
ORF1ab	11322	p.Ala3686Val	A3686V	missense_variant	C	T	8.51698e-05	-	-
ORF1ab	11581	p.Thr3772Thr	T3772T	synonymous_variant	T	A	8.51698e-05	-	-
ORF1ab	11719	p.Gln3818Gln	Q3818Q	synonymous_variant	G	A	8.51698e-05	-	-
ORF1ab	11730	p.Tyr3822Cys	Y3822C	missense_variant	A	G	8.51698e-05	-	-
ORF1ab	11771	p.Asp3836Asn	D3836N	missense_variant	G	A	8.51698e-05	-	-
ORF1ab	11974	p.Asp3903Asp	D3903D	synonymous_variant	T	C	8.51698e-05	-	-
ORF1ab	12094	p.Ala3943Ala	A3943A	synonymous_variant	T	C	8.51698e-05	-	-
ORF1ab	12160	p.Glu3965Glu	E3965E	synonymous_variant	G	A	8.51698e-05	-	-
ORF1ab	12194	p.Leu3977Phe	L3977F	missense_variant	C	T	8.51698e-05	-	-
ORF1ab	12369	p.Thr4035Ile	T4035I	missense_variant	C	T	8.51698e-05	-	-
ORF1ab	12403	p.Asn4046Asn	N4046N	synonymous_variant	C	T	8.51698e-05	-	-
ORF1ab	12406	p.Asn4047Asn	N4047N	synonymous_variant	C	T	8.51698e-05	-	-
ORF1ab	12662	p.Ala4133Thr	A4133T	missense_variant	G	A	8.51698e-05	-	-
ORF1ab	12739	p.Thr4158Thr	T4158T	synonymous_variant	T	C	8.51698e-05	-	-
ORF1ab	12757	p.Thr4164Thr	T4164T	synonymous_variant	T	C	8.51698e-05	-	-
ORF1ab	12794	p.Gly4177Arg	G4177R	missense_variant	G	A	8.51698e-05	-	-
ORF1ab	12797	p.Gly4178Ser	G4178S	missense_variant	G	A	8.51698e-05	-	-
ORF1ab	12805	p.Phe4180Phe	F4180F	synonymous_variant	T	C	8.51698e-05	-	-
ORF1ab	12886	p.Thr4207Thr	T4207T	synonymous_variant	A	G	8.51698e-05	-	-
ORF1ab	13318	p.Gln4351Gln	Q4351Q	synonymous_variant	A	G	8.51698e-05	-	-
ORF1ab	13436	p.Leu4391Phe	L4391F	missense_variant	C	T	8.51698e-05	-	-
ORF1ab	13499	p.Thr4412Ile	T4412I	missense_variant	C	T	8.51698e-05	-	-
ORF1ab	13989	p.Arg4575Arg	R4575R	synonymous_variant	C	T	8.51698e-05	-	-
ORF1ab	14067	p.Asn4601Asn	N4601N	synonymous_variant	T	C	8.51698e-05	-	-
ORF1ab	14238	p.Ile4658Ile	I4658I	synonymous_variant	T	C	8.51698e-05	-	-
ORF1ab	14268	p.Thr4668Thr	T4668T	synonymous_variant	G	A	8.51698e-05	-	-
ORF1ab	14409	p.Pro4715Pro	P4715P	synonymous_variant	T	C	8.51698e-05	-	-
ORF1ab	14568	p.Ala4768Ala	A4768A	synonymous_variant	T	C	8.51698e-05	-	-
ORF1ab	14691	p.Lys4809Lys	K4809K	synonymous_variant	A	G	8.51698e-05	-	-
ORF1ab	14737	p.Ser4825Gly	S4825G	missense_variant	A	G	8.51698e-05	-	-
ORF1ab	14793	p.Ser4843Ser	S4843S	synonymous_variant	C	T	8.51698e-05	-	-
ORF1ab	15257	p.Tyr4998Cys	Y4998C	missense_variant	A	G	8.51698e-05	-	-
ORF1ab	15405	p.Leu5047Leu	L5047L	synonymous_variant	A	G	8.51698e-05	-	-
ORF1ab	15432	p.Ser5056Ser	S5056S	synonymous_variant	T	C	8.51698e-05	-	-
ORF1ab	15613	p.His5117Tyr	H5117Y	missense_variant	C	T	8.51698e-05	-	-
ORF1ab	15888	p.His5208His	H5208H	synonymous_variant	T	C	8.51698e-05	-	-
ORF1ab	16054	p.His5264Tyr	H5264Y	missense_variant	C	T	8.51698e-05	-	-
ORF1ab	16443	p.Ser5393Ser	S5393S	synonymous_variant	C	T	8.51698e-05	-	-
ORF1ab	16719	p.Arg5485Arg	R5485R	synonymous_variant	A	G	8.51698e-05	-	-
ORF1ab	16869	p.Tyr5535Tyr	Y5535Y	synonymous_variant	C	T	8.51698e-05	-	-
ORF1ab	16897	p.Val5545Phe	V5545F	missense_variant	G	T	8.51698e-05	-	-
ORF1ab	17008	p.Ile5582Val	I5582V	missense_variant	A	G	8.51698e-05	-	-
ORF1ab	17430	p.Tyr5722Tyr	Y5722Y	synonymous_variant	C	T	8.51698e-05	-	-
ORF1ab	17892	p.Thr5876Thr	T5876T	synonymous_variant	A	G	8.51698e-05	-	-
ORF1ab	17893	p.Ala5877Ser	A5877S	missense_variant	G	T	8.51698e-05	-	-
ORF1ab	18020	p.Arg5919Lys	R5919K	missense_variant	G	A	8.51698e-05	-	-
ORF1ab	18298	p.Ile6012Val	I6012V	missense_variant	A	G	8.51698e-05	-	-
ORF1ab	18436	p.Phe6058Leu	F6058L	missense_variant	T	C	8.51698e-05	-	-
ORF1ab	18680	p.Ala6139Val	A6139V	missense_variant	C	T	8.51698e-05	-	-
ORF1ab	19215	p.Tyr6317Tyr	Y6317Y	synonymous_variant	T	C	8.51698e-05	-	-
ORF1ab	19272	p.Leu6336Phe	L6336F	missense_variant	G	T	8.51698e-05	-	-
ORF1ab	19698	p.Ile6478Ile	I6478I	synonymous_variant	C	T	8.51698e-05	-	-
ORF1ab	19702	p.Asn6480Asp	N6480D	missense_variant	A	G	8.51698e-05	-	-
ORF1ab	20056	p.Gly6598Ser	G6598S	missense_variant	G	A	8.51698e-05	-	-
ORF1ab	20109	p.Asn6615Asn	N6615N	synonymous_variant	T	C	8.51698e-05	-	-
ORF1ab	20115	p.Val6617Val	V6617V	synonymous_variant	C	T	8.51698e-05	-	-
ORF1ab	20125	p.Gly6621Arg	G6621R	missense_variant	G	A	8.51698e-05	-	-
ORF1ab	20259	p.Phe6665Phe	F6665F	synonymous_variant	C	T	8.51698e-05	-	-
ORF1ab	20276	p.Asp6671Gly	D6671G	missense_variant	A	G	8.51698e-05	-	-
ORF1ab	20487	p.Lys6741Asn	K6741N	missense_variant	G	T	8.51698e-05	-	-
ORF1ab	20592	p.Tyr6776Tyr	Y6776Y	synonymous_variant	T	C	8.51698e-05	-	-
ORF1ab	20691	p.Met6809Ile	M6809I	missense_variant	G	T	8.51698e-05	-	-
ORF1ab	20811	p.Cys6849Cys	C6849C	synonymous_variant	T	C	8.51698e-05	-	-
ORF1ab	20987	p.Thr6908Ile	T6908I	missense_variant	C	T	8.51698e-05	-	-
ORF1ab	21141	p.Leu6959Leu	L6959L	synonymous_variant	A	G	8.51698e-05	-	-
ORF1ab	21151	p.Gly6963Cys	G6963C	missense_variant	G	T	8.51698e-05	-	-
ORF1ab	21216	p.His6984His	H6984H	synonymous_variant	C	T	8.51698e-05	-	-
S	22444	p.Asp294Asp	D294D	synonymous_variant	C	T	0.0107527	-	-
S	22445	p.Pro295Ser	P295S	missense_variant	C	T	1.06462e-05	-	-
S	22447	p.Pro295Pro	P295P	synonymous_variant	T	C,G	2.12925e-05	1.06462e-05	-
S	22449	p.Leu296His	L296H	missense_variant	T	A	1.06462e-05	-	-
S	22450	p.Leu296Leu	L296L	synonymous_variant	C	T,G,A	0.0014053	2.12925e-05	1.06462e-05
S	22452	p.Ser297Leu	S297L	missense_variant	C	T	2.12925e-05	-	-
S	22453	p.Ser297Ser	S297S	synonymous_variant	A	C	1.06462e-05	-	-
S	22454	p.Glu298Lys	E298K	missense_variant	G	A	1.06462e-05	-	-
S	22455	p.Glu298Gly	E298G	missense_variant	A	G	1.06462e-05	-	-
S	22456	p.Glu298Glu	E298E	synonymous_variant	A	G	2.12925e-05	-	-
S	22457	p.Thr299Ala	T299A	missense_variant	A	G	4.25849e-05	-	-
S	22458	p.Thr299Ile	T299I	missense_variant	C	T	0.000308741	-	-
S	22459	p.Thr299Thr	T299T	synonymous_variant	A	T,G	0.000106462	1.06462e-05	-
S	22464	p.Cys301Phe	C301F	missense_variant	G	T	2.12925e-05	-	-
S	22466	p.Thr302Ala	T302A	missense_variant	A	G	2.12925e-05	-	-
S	22468	p.Thr302Thr	T302T	synonymous_variant	G	T,A	0.0023954	0.000255509	-
S	22469	p.Leu303Leu	L303L	synonymous_variant	T	C	2.12925e-05	-	-
S	22471	p.Leu303Phe	L303F	missense_variant	G	T	2.12925e-05	-	-
S	22473	p.Lys304Arg	K304R	missense_variant	A	G	1.06462e-05	-	-
S	22474	p.Lys304Asn	K304N	missense_variant	A	G,T	1.06462e-05	1.06462e-05	-
ORF3a	25431	p.Thr14fs	T14NA	frameshift_variant	AA	A	8.51698e-05	-	-
ORF3a	25432	p.Thr14fs	T14NA	frameshift_variant	AC	A	8.51698e-05	-	-
ORF3a	25433	p.Leu15fs	L15NA	frameshift_variant	CT	C	8.51698e-05	-	-
ORF3a	25434	p.Leu15fs	L15NA	frameshift_variant	TT	T	8.51698e-05	-	-
ORF3a	25465	p.Pro25Ser	P25S	missense_variant	C	T	8.51698e-05	-	-
ORF3a	25615	p.Lys75Glu	K75E	missense_variant	A	G	8.51698e-05	-	-
ORF3a	25635	p.Cys81Cys	C81C	synonymous_variant	C	T	8.51698e-05	-	-
ORF3a	25657	p.Thr89Ala	T89A	missense_variant	A	G	8.51698e-05	-	-
ORF3a	25732	p.Phe114Val	F114V	missense_variant	T	G	8.51698e-05	-	-
ORF3a	25824	p.Asn144Asn	N144N	synonymous_variant	C	T	8.51698e-05	-	-
ORF3a	25989	p.Asp199Asp	D199D	synonymous_variant	C	T	8.51698e-05	-	-
ORF3a	26009	p.Tyr206Cys	Y206C	missense_variant	A	G	8.51698e-05	-	-
