## Supplementary material for "Design of a Companion Bioinformatic Tool to detect the emergence and geographical distribution of SARS-CoV-2 Spike protein genetic variants": manuscript tables (part 3 of 3)

### Sheet: Table 2 - Frequency (continued)
Gene	Position	Mut_EXT	Mutation	Mutation_type	Reference	Alteration	Frequency	Frequency2	Frequency3
ORF3a	26038	p.Ser216Pro	S216P	missense_variant	T	C	8.51698e-05	-	-
ORF3a	26049	p.Leu219Phe	L219F	missense_variant	G	T	8.51698e-05	-	-
E	26441	p.Asn66Thr	N66T	missense_variant	A	C	8.51698e-05	-	-
E	26442	p.Asn66Asn	N66N	synonymous_variant	T	C	8.51698e-05	-	-
M	26561	p.Leu13Leu	L13L	synonymous_variant	T	C	8.51698e-05	-	-
M	26724	p.Ala68Ser	A68S	missense_variant	G	T	8.51698e-05	-	-
M	26807	p.Tyr95Tyr	Y95Y	synonymous_variant	C	T	8.51698e-05	-	-
ORF6	27205	p.His3fs	H3NA	frameshift_variant	TT	T	8.51698e-05	-	-
ORF6	27206	p.Phe2Ser	F2S	missense_variant	T	C	8.51698e-05	-	-
ORF6	27207	p.Phe2Phe	F2F	synonymous_variant	T	C	8.51698e-05	-	-
ORF6	27210	p.His3His	H3H	synonymous_variant	T	C	8.51698e-05	-	-
ORF7a	27625	p.Arg78fs	R78NA	frameshift_variant	CG	C	8.51698e-05	-	-
ORF7a	27626	p.Ala79fs	A79NA	frameshift_variant	GT	G	8.51698e-05	-	-
ORF7a	27627	p.Ala79fs	A79NA	frameshift_variant	TG	T	8.51698e-05	-	-
ORF7a	27628	p.Arg80fs	R80NA	frameshift_variant	GC	G	8.51698e-05	-	-
ORF7a	27629	p.Arg80fs	R80NA	frameshift_variant	CC	C	8.51698e-05	-	-
ORF7a	27630	p.Arg80fs	R80NA	frameshift_variant	CA	C	8.51698e-05	-	-
ORF7a	27667	p.Glu92*	E92NA	stop_gained	G	T	8.51698e-05	-	-
ORF7a	27705	p.Ala105fs	A105NA	frameshift_variant	TG	T	8.51698e-05	-	-
ORF7a	27706	p.Ala105fs	A105NA	frameshift_variant	GC	G	8.51698e-05	-	-
ORF7a	27707	p.Ala106fs	A106NA	frameshift_variant	CG	C	8.51698e-05	-	-
ORF7a	27708	p.Ala106fs	A106NA	frameshift_variant	GG	G	8.51698e-05	-	-
ORF7a	27709	p.Ala106Ser	A106S	missense_variant	G	T	8.51698e-05	-	-
ORF7a	27709	p.Ala106fs	A106NA	frameshift_variant	GC	G	8.51698e-05	-	-
ORF7a	27710	p.Ile107fs	I107NA	frameshift_variant	CA	C	8.51698e-05	-	-
ORF7a	27711	p.Ile107fs	I107NA	frameshift_variant	AA	A	8.51698e-05	-	-
ORF7a	27712	p.Ile107fs	I107NA	frameshift_variant	AT	A	8.51698e-05	-	-
ORF7a	27713	p.Ile107fs	I107NA	frameshift_variant	TA	T	8.51698e-05	-	-
ORF7a	27714	p.Val108fs	V108NA	frameshift_variant	AG	A	8.51698e-05	-	-
ORF7a	27715	p.Val108fs	V108NA	frameshift_variant	GT	G	8.51698e-05	-	-
ORF7a	27716	p.Phe109fs	F109NA	frameshift_variant	TG	T	8.51698e-05	-	-
ORF7a	27717	p.Phe109fs	F109NA	frameshift_variant	GT	G	8.51698e-05	-	-
ORF7a	27718	p.Phe109fs	F109NA	frameshift_variant	TT	T	8.51698e-05	-	-
ORF7a	27719	p.Phe109fs	F109NA	frameshift_variant	TT	T	8.51698e-05	-	-
ORF7a	27723	p.Thr111fs	T111NA	frameshift_variant	AA	A	8.51698e-05	-	-
ORF7a	27724	p.Thr111fs	T111NA	frameshift_variant	AC	A	8.51698e-05	-	-
ORF7a	27725	p.Leu112fs	L112NA	frameshift_variant	CA	C	8.51698e-05	-	-
ORF7a	27726	p.Leu112fs	L112NA	frameshift_variant	AC	A	8.51698e-05	-	-
ORF7a	27727	p.Cys113fs	C113NA	frameshift_variant	CT	C	8.51698e-05	-	-
ORF7a	27728	p.Cys113fs	C113NA	frameshift_variant	TT	T	8.51698e-05	-	-
ORF7a	27729	p.Cys113fs	C113NA	frameshift_variant	TT	T	8.51698e-05	-	-
ORF7a	27730	p.Cys113fs	C113NA	frameshift_variant	TG	T	8.51698e-05	-	-
ORF7a	27731	p.Phe114fs	F114NA	frameshift_variant	GC	G	8.51698e-05	-	-
ORF7a	27732	p.Phe114fs	F114NA	frameshift_variant	CT	C	8.51698e-05	-	-
ORF7a	27733	p.Phe114fs	F114NA	frameshift_variant	TT	T	8.51698e-05	-	-
ORF7a	27734	p.Phe114fs	F114NA	frameshift_variant	TC	T	8.51698e-05	-	-
ORF7a	27735	p.Thr115fs	T115NA	frameshift_variant	CA	C	8.51698e-05	-	-
ORF7a	27736	p.Thr115fs	T115NA	frameshift_variant	AC	A	8.51698e-05	-	-
ORF7a	27737	p.Leu116fs	L116NA	frameshift_variant	CA	C	8.51698e-05	-	-
ORF7a	27738	p.Leu116fs	L116NA	frameshift_variant	AC	A	8.51698e-05	-	-
ORF7b	27791	p.Cys12Cys	C12C	synonymous_variant	C	T	8.51698e-05	-	-
ORF8	28008	p.Ile39Val	I39V	missense_variant	A	G	8.51698e-05	-	-
ORF8	28029	p.Tyr46His	Y46H	missense_variant	T	C	8.51698e-05	-	-
ORF8	28078	p.Val62Ala	V62A	missense_variant	T	C	8.51698e-05	-	-
ORF8	28187	p.Leu98Leu	L98L	synonymous_variant	T	C	8.51698e-05	-	-
ORF8	28249	p.Asp119fs	D119NA	frameshift_variant	A	AG	8.51698e-05	-	-
N	28315	p.Arg14Arg	R14R	synonymous_variant	C	T	8.51698e-05	-	-
N	28562	p.Gly97Ser	G97S	missense_variant	G	A	8.51698e-05	-	-
N	28774	p.Leu167Phe	L167F	missense_variant	G	T	8.51698e-05	-	-
N	28858	p.Arg195Arg	R195R	synonymous_variant	A	G	8.51698e-05	-	-
N	28880	p.Gly204fs	G204NA	frameshift_variant	AG	A	8.51698e-05	-	-
N	28881	p.Gly204fs	G204NA	frameshift_variant	GG	G	8.51698e-05	-	-
N	28882	p.Gly204fs	G204NA	frameshift_variant	GG	G	8.51698e-05	-	-
N	28883	p.Gly204fs	G204NA	frameshift_variant	GG	G	8.51698e-05	-	-
N	28884	p.Thr205fs	T205NA	frameshift_variant	GA	G	8.51698e-05	-	-
N	28885	p.Thr205fs	T205NA	frameshift_variant	AA	A	8.51698e-05	-	-
N	28886	p.Thr205fs	T205NA	frameshift_variant	AC	A	8.51698e-05	-	-
N	28887	p.Ser206fs	S206NA	frameshift_variant	CT	C	8.51698e-05	-	-
N	28888	p.Ser206fs	S206NA	frameshift_variant	TT	T	8.51698e-05	-	-
N	28912	p.Gly214fs	G214NA	frameshift_variant	TG	T	8.51698e-05	-	-
N	28913	p.Gly214fs	G214NA	frameshift_variant	GG	G	8.51698e-05	-	-
N	28914	p.Gly215fs	G215NA	frameshift_variant	GC	G	8.51698e-05	-	-
N	28915	p.Gly215fs	G215NA	frameshift_variant	CG	C	8.51698e-05	-	-
N	28916	p.Gly215fs	G215NA	frameshift_variant	GG	G	8.51698e-05	-	-
N	28917	p.Asp216fs	D216NA	frameshift_variant	GT	G	8.51698e-05	-	-
N	28959	p.Gln229Arg	Q229R	missense_variant	A	G	8.51698e-05	-	-
N	29194	p.Phe307Phe	F307F	synonymous_variant	T	C	8.51698e-05	-	-
N	29229	p.Arg319His	R319H	missense_variant	G	A	8.51698e-05	-	-
N	29304	p.Pro344Leu	P344L	missense_variant	C	T	8.51698e-05	-	-
N	29335	p.Asn354Asn	N354N	synonymous_variant	T	C	8.51698e-05	-	-
ORF1ab	224	.	.	upstream_gene_variant	T	C	8.51698e-05	-	-
ORF10	29550	.	.	upstream_gene_variant	C	T	8.51698e-05	-	-
ORF10	29556	.	.	upstream_gene_variant	A	T	8.51698e-05	-	-
S	22475	p.Ser305Thr	S305T	missense_variant	T	A	1.06462e-05	-	-
S	22477	p.Ser305Ser	S305S	synonymous_variant	C	T	0.00116044	-	-
S	22478	p.Phe306Ile	F306I	missense_variant	T	C,A	2.12925e-05	1.06462e-05	-
S	22480	p.Phe306Phe	F306F	synonymous_variant	C	T	0.0141595	-	-
S	22481	p.Thr307Ala	T307A	missense_variant	A	T,G	7.45236e-05	2.12925e-05	-
S	22482	p.Thr307Asn	T307N	missense_variant	C	T,A	0.00047908	5.32311e-05	-
S	22483	p.Thr307Thr	T307T	synonymous_variant	T	C	3.19387e-05	-	-
S	22484	p.Val308Ile	V308I	missense_variant	G	T,C,A	0.000521665	2.12925e-05	1.06462e-05
S	22486	p.Val308Val	V308V	synonymous_variant	A	T,G	1.06462e-05	1.06462e-05	-
S	22487	p.Glu309Gln	E309Q	missense_variant	G	C	0.000266156	-	-
S	22488	p.Glu309Ala	E309A	missense_variant	A	C	1.06462e-05	-	-
S	22490	p.Gly311fs	G311NA	frameshift_variant	A	AA	1.06462e-05	-	-
S	22490	p.Lys310Glu	K310E	missense_variant	A	G	1.06462e-05	-	-
S	22492	p.Lys310Lys	K310K	synonymous_variant	A	G	2.12925e-05	-	-
S	22495	p.Gly311Gly	G311G	synonymous_variant	A	C,G	1.06462e-05	1.06462e-05	-
S	22496	p.Ile312Leu	I312L	missense_variant	A	C,G	4.25849e-05	1.06462e-05	-
S	22498	p.Ile312Ile	I312I	synonymous_variant	C	T	0.000574896	-	-
S	22499	p.Tyr313fs	Y313NA	frameshift_variant	T	TN	4.25849e-05	-	-
S	22501	p.Tyr313Tyr	Y313Y	synonymous_variant	T	C	2.12925e-05	-	-
S	22502	p.Gln314Lys	Q314K	missense_variant	C	A	5.32311e-05	-	-
S	22503	p.Gln314Leu	Q314L	missense_variant	A	T	4.25849e-05	-	-
S	22504	p.Gln314His	Q314H	missense_variant	A	C	1.06462e-05	-	-
ORF1ab	289	p.Phe8Leu	F8L	missense_variant	C	T,A	8.51698e-05	1.06462e-05	-
ORF1ab	466	p.Pro67Pro	P67P	synonymous_variant	C	T,A	8.51698e-05	1.06462e-05	-
ORF1ab	508	p.His81Gln	H81Q	missense_variant	T	A,C	8.51698e-05	2.12925e-05	-
ORF1ab	700	p.Leu145Phe	L145F	missense_variant	A	G,T	8.51698e-05	1.06462e-05	-
ORF1ab	706	p.Asp147Glu	D147E	missense_variant	C	T,A	8.51698e-05	1.06462e-05	-
ORF1ab	802	p.Gly179Gly	G179G	synonymous_variant	A	G,C	8.51698e-05	1.06462e-05	-
ORF1ab	1116	p.Ile284Thr	I284T	missense_variant	T	C,G	8.51698e-05	1.06462e-05	-
ORF1ab	1877	p.Ser538Thr	S538T	missense_variant	T	C,A	8.51698e-05	1.06462e-05	-
ORF1ab	2001	p.Arg579Lys	R579K	missense_variant	G	A,T	8.51698e-05	2.12925e-05	-
ORF1ab	2210	p.Val649Ile	V649I	missense_variant	G	T,A	8.51698e-05	8.51698e-05	-
ORF1ab	2371	p.Ala702Ala	A702A	synonymous_variant	C	T,A	8.51698e-05	1.06462e-05	-
ORF1ab	2462	p.Leu733Ile	L733I	missense_variant	C	T,A	8.51698e-05	6.38774e-05	-
ORF1ab	2531	p.Val756Ile	V756I	missense_variant	G	T,A	8.51698e-05	1.06462e-05	-
ORF1ab	2801	p.Asp846Asn	D846N	missense_variant	G	A,T	8.51698e-05	5.32311e-05	-
ORF1ab	3281	p.Val1006Ile	V1006I	missense_variant	G	T,A	8.51698e-05	1.06462e-05	-
ORF1ab	3287	p.Val1008Ile	V1008I	missense_variant	G	A,T	8.51698e-05	4.25849e-05	-
ORF1ab	3478	p.Val1071Val	V1071V	synonymous_variant	T	C,A	8.51698e-05	2.12925e-05	-
ORF1ab	3481	p.Ala1072Ala	A1072A	synonymous_variant	A	T,G	8.51698e-05	1.06462e-05	-
ORF1ab	3661	p.Lys1132Asn	K1132N	missense_variant	G	T,A	8.51698e-05	1.06462e-05	-
ORF1ab	3884	p.Pro1207Thr	P1207T	missense_variant	C	T,A	8.51698e-05	5.32311e-05	-
ORF1ab	3892	p.Glu1209Asp	E1209D	missense_variant	G	T,A	8.51698e-05	4.25849e-05	-
ORF1ab	4073	p.Leu1270Ile	L1270I	missense_variant	C	T,A	8.51698e-05	2.12925e-05	-
ORF1ab	4109	p.Asp1282Asn	D1282N	missense_variant	G	A,T	8.51698e-05	1.06462e-05	-
ORF1ab	4181	p.Ala1306Thr	A1306T	missense_variant	G	A,T	8.51698e-05	2.12925e-05	-
ORF1ab	4296	p.Thr1344Arg	T1344R	missense_variant	C	T,G	8.51698e-05	2.12925e-05	-
ORF1ab	4754	p.Pro1497Thr	P1497T	missense_variant	C	T,A	8.51698e-05	1.06462e-05	-
ORF1ab	5012	p.Val1583Ile	V1583I	missense_variant	G	T,A	8.51698e-05	2.12925e-05	-
ORF1ab	5021	p.Met1586Val	M1586V	missense_variant	A	T,G	8.51698e-05	1.06462e-05	-
ORF1ab	5411	p.Ala1716Thr	A1716T	missense_variant	G	T,A	8.51698e-05	2.12925e-05	-
ORF1ab	5796	p.Thr1844Asn	T1844N	missense_variant	C	T,A	8.51698e-05	1.06462e-05	-
ORF1ab	6099	p.Thr1945Asn	T1945N	missense_variant	C	T,A	8.51698e-05	1.06462e-05	-
ORF1ab	6344	p.Val2027Ile	V2027I	missense_variant	G	T,A	8.51698e-05	2.12925e-05	-
ORF1ab	6664	p.Val2133Val	V2133V	synonymous_variant	C	T,A	8.51698e-05	1.06462e-05	-
ORF1ab	7921	p.Ser2552Ser	S2552S	synonymous_variant	A	G,C	8.51698e-05	2.12925e-05	-
ORF1ab	8481	p.Pro2739His	P2739H	missense_variant	C	T,A	8.51698e-05	7.45236e-05	-
ORF1ab	8726	p.Ala2821Thr	A2821T	missense_variant	G	A,T	8.51698e-05	1.06462e-05	-
ORF1ab	8833	p.Ala2856Ala	A2856A	synonymous_variant	A	G,T	8.51698e-05	2.12925e-05	-
ORF1ab	9519	p.Phe3085Ser	F3085S	missense_variant	T	C,G	8.51698e-05	2.12925e-05	-
ORF1ab	9741	p.Asn3159Thr	N3159T	missense_variant	A	C,G	8.51698e-05	2.12925e-05	-
ORF1ab	9763	p.Val3166Val	V3166V	synonymous_variant	C	A,T	8.51698e-05	2.12925e-05	-
ORF1ab	10260	p.Gln3332Arg	Q3332R	missense_variant	A	G,T	8.51698e-05	1.06462e-05	-
ORF1ab	11144	p.Met3627Leu	M3627L	missense_variant	A	C,G	8.51698e-05	1.06462e-05	-
ORF1ab	11460	p.Ser3732Tyr	S3732Y	missense_variant	C	T,A	8.51698e-05	1.06462e-05	-
ORF1ab	11650	p.Gly3795Gly	G3795G	synonymous_variant	C	T,A	8.51698e-05	2.12925e-05	-
ORF1ab	11651	p.Leu3796Ile	L3796I	missense_variant	C	T,A	8.51698e-05	1.06462e-05	-
ORF1ab	12121	p.Pro3952Pro	P3952P	synonymous_variant	A	G,T	8.51698e-05	4.25849e-05	-
ORF1ab	12243	p.Arg3993His	R3993H	missense_variant	G	A,T	8.51698e-05	7.45236e-05	-
ORF1ab	12556	p.Glu4097Asp	E4097D	missense_variant	A	G,C	8.51698e-05	1.06462e-05	-
ORF1ab	13920	p.Lys4552Asn	K4552N	missense_variant	G	A,T	8.51698e-05	2.12925e-05	-
ORF1ab	14576	p.Ala4771Gly	A4771G	missense_variant	C	T,G	8.51698e-05	1.06462e-05	-
ORF1ab	14657	p.Ala4798Asp	A4798D	missense_variant	C	A,T	8.51698e-05	5.32311e-05	-
ORF1ab	15647	p.Asp5128Ala	D5128A	missense_variant	A	C,G	8.51698e-05	4.25849e-05	-
ORF1ab	16622	p.Arg5453Lys	R5453K	missense_variant	G	A,T	8.51698e-05	1.06462e-05	-
ORF1ab	16671	p.Phe5469Leu	F5469L	missense_variant	T	C,A	8.51698e-05	1.06462e-05	-
ORF1ab	16979	p.Arg5572Thr	R5572T	missense_variant	G	T,C	8.51698e-05	1.06462e-05	-
ORF1ab	17252	p.Arg5663His	R5663H	missense_variant	G	A,T	8.51698e-05	1.06462e-05	-
ORF1ab	17266	p.Asp5668Asn	D5668N	missense_variant	G	A,T	8.51698e-05	1.06462e-05	-
ORF1ab	17751	p.Ala5829Ala	A5829A	synonymous_variant	T	G,C	8.51698e-05	2.12925e-05	-
ORF1ab	18225	p.Met5987Ile	M5987I	missense_variant	G	T,A	8.51698e-05	2.12925e-05	-
ORF1ab	18391	p.Val6043Ile	V6043I	missense_variant	G	T,A	8.51698e-05	1.06462e-05	-
ORF1ab	18525	p.Val6087Val	V6087V	synonymous_variant	G	T,C	8.51698e-05	2.12925e-05	-
ORF1ab	19655	p.Lys6464Arg	K6464R	missense_variant	A	G,T	8.51698e-05	1.06462e-05	-
ORF1ab	19851	p.Val6529Val	V6529V	synonymous_variant	G	T,A	8.51698e-05	1.06462e-05	-
ORF1ab	19861	p.Ala6533Thr	A6533T	missense_variant	G	T,A	8.51698e-05	1.06462e-05	-
ORF1ab	20019	p.Leu6585Phe	L6585F	missense_variant	A	G,T	8.51698e-05	1.06462e-05	-
ORF1ab	20032	p.Arg6590Ser	R6590S	missense_variant	C	T,A	8.51698e-05	1.06462e-05	-
ORF1ab	20038	p.Gly6592Ser	G6592S	missense_variant	G	T,A	8.51698e-05	2.12925e-05	-
ORF1ab	20670	p.Ala6802Ala	A6802A	synonymous_variant	G	A,T	8.51698e-05	1.06462e-05	-
S	22506	p.Thr315Ile	T315I	missense_variant	C	T	2.12925e-05	-	-
S	22510	p.Ser316Ser	S316S	synonymous_variant	T	C	1.06462e-05	-	-
S	22513	p.Asn317Asn	N317N	synonymous_variant	C	T	2.12925e-05	-	-
S	22514	p.Phe318Leu	F318L	missense_variant	T	C	1.06462e-05	-	-
S	22516	p.Phe318Phe	F318F	synonymous_variant	T	C	1.06462e-05	-	-
S	22992	p.Ser477Asn	S477N	missense_variant	G	A,T,C	0.0765251	0.000202278	1.06462e-05
S	22879	p.Asn439Lys	N439K	missense_variant	C	A,T	0.00785691	3.19387e-05	-
S	23185	p.Phe541Phe	F541F	synonymous_variant	C	T	0.0028106	-	-
S	22675	p.Ser371Ser	S371S	synonymous_variant	C	T	0.00188438	-	-
S	22858	p.Cys432*	C432NA	stop_gained	C	T,A	0.00113915	1.06462e-05	-
S	23086	p.Tyr508Tyr	Y508Y	synonymous_variant	C	T	0.000830406	-	-
S	23120	p.Ala520Ser	A520S	missense_variant	G	T	0.000819759	-	-
S	22987	p.Ala475Ala	A475A	synonymous_variant	C	T,A,G	0.000787821	2.12925e-05	1.06462e-05
S	22591	p.Asn343Asn	N343N	synonymous_variant	C	T	0.00073459	-	-
S	22706	p.Val382Leu	V382L	missense_variant	G	T	0.00073459	-	-
S	22843	p.Asp427Asp	D427D	synonymous_variant	T	C	0.000638774	-	-
S	22997	p.Pro479Ser	P479S	missense_variant	C	T	0.000638774	-	-
S	23127	p.Ala522Gly	A522G	missense_variant	C	T,G	0.000638774	3.19387e-05	-
S	22661	p.Val367Ile	V367I	missense_variant	G	T,A,C	0.000574896	4.25849e-05	3.19387e-05
ORF3a	25525	p.Trp45Arg	W45R	missense_variant	T	A,C	8.51698e-05	6.38774e-05	-
ORF3a	25596	p.Arg68Ser	R68S	missense_variant	A	G,C	8.51698e-05	6.38774e-05	-
ORF3a	26116	p.Glu242*	E242NA	stop_gained	G	T,A	8.51698e-05	2.12925e-05	-
M	26552	p.Val10Val	V10V	synonymous_variant	T	C,G	8.51698e-05	1.06462e-05	-
M	26612	p.Thr30Thr	T30T	synonymous_variant	A	G,T	8.51698e-05	8.51698e-05	-
ORF7a	27396	p.Met1?	M1NA	start_lost	G	T,A	8.51698e-05	2.12925e-05	-
ORF7a	27538	p.Leu49Ile	L49I	missense_variant	C	A,T	8.51698e-05	7.45236e-05	-
ORF7a	27539	p.Leu49Pro	L49P	missense_variant	T	C,G	8.51698e-05	2.12925e-05	-
ORF7b	27810	p.Phe19Ile	F19I	missense_variant	T	C,A	8.51698e-05	1.06462e-05	-
ORF8	27977	p.His28Gln	H28Q	missense_variant	T	C,G	8.51698e-05	2.12925e-05	-
ORF8	28183	p.Ser97Asn	S97N	missense_variant	G	T,A	8.51698e-05	2.12925e-05	-
ORF8	28195	p.Arg101His	R101H	missense_variant	G	T,A	8.51698e-05	2.12925e-05	-
ORF8	28242	p.Val117Leu	V117L	missense_variant	G	T,C	8.51698e-05	1.06462e-05	-
N	28307	p.Ala12Thr	A12T	missense_variant	G	A,T	8.51698e-05	7.45236e-05	-
N	28340	p.Ser23Thr	S23T	missense_variant	T	C,A	8.51698e-05	1.06462e-05	-
N	28390	p.Gln39His	Q39H	missense_variant	A	G,C	8.51698e-05	1.06462e-05	-
N	28681	p.Glu136Asp	E136D	missense_variant	G	T,A	8.51698e-05	5.32311e-05	-
N	28809	p.Gly179Asp	G179D	missense_variant	G	A,T	8.51698e-05	6.38774e-05	-
N	28823	p.Ser184Pro	S184P	missense_variant	T	C,G	8.51698e-05	1.06462e-05	-
N	28980	p.Gly236Asp	G236D	missense_variant	G	T,A	8.51698e-05	1.06462e-05	-
ORF10	29573	p.Val6Ile	V6I	missense_variant	G	T,A	8.51698e-05	2.12925e-05	-
ORF10	29593	p.Thr12Thr	T12T	synonymous_variant	G	A,T	8.51698e-05	5.32311e-05	-
ORF1ab	23	.	.	upstream_gene_variant	G	T,A	8.51698e-05	5.32311e-05	-
ORF1ab	100	.	.	upstream_gene_variant	C	T,A	8.51698e-05	2.12925e-05	-
ORF1ab	168	.	.	upstream_gene_variant	T	C,A	8.51698e-05	1.06462e-05	-
ORF1ab	205	.	.	upstream_gene_variant	T	C,G	8.51698e-05	3.19387e-05	-
M	26513	.	.	upstream_gene_variant	A	G,T	8.51698e-05	1.06462e-05	-
S	22995	p.Thr478Lys	T478K	missense_variant	C	T,A,G	0.00056425	3.19387e-05	1.06462e-05
S	22592	p.Ala344Thr	A344T	missense_variant	G	T,A	0.000553604	2.12925e-05	-
S	22918	p.Leu452Leu	L452L	synonymous_variant	G	T,A	0.000447141	1.06462e-05	-
ORF1ab	285	p.Gly7Asp	G7D	missense_variant	G	A,T,C	8.51698e-05	2.12925e-05	2.12925e-05
ORF1ab	19300	p.Val6346Ile	V6346I	missense_variant	G	T,C,A	8.51698e-05	1.06462e-05	1.06462e-05
S	23126	p.Ala522Pro	A522P	missense_variant	G	T,C	0.000436495	2.12925e-05	-
S	23063	p.Asn501Tyr	N501Y	missense_variant	A	T	0.000425849	-	-
S	22708	p.Val382Val	V382V	synonymous_variant	G	T,A,C	0.000415203	0.000106462	2.12925e-05
ORF3a	25504	p.Gln38*	Q38NA	stop_gained	C	G,A,T	8.51698e-05	2.12925e-05	2.12925e-05
ORF3a	25681	p.Val97Ile	V97I	missense_variant	G	A,C,T	8.51698e-05	8.51698e-05	4.25849e-05
ORF3a	25980	p.Gly196Gly	G196G	synonymous_variant	A	C,T,G	8.51698e-05	2.12925e-05	2.12925e-05
ORF7a	27626	p.Arg78His	R78H	missense_variant	G	C,T,A	8.51698e-05	4.25849e-05	2.12925e-05
N	28973	p.Met234Leu	M234L	missense_variant	A	T,G,C	8.51698e-05	4.25849e-05	1.06462e-05
N	29089	p.Gln272His	Q272H	missense_variant	A	G,C,T	8.51698e-05	6.38774e-05	3.19387e-05
S	23114	p.Leu518Ile	L518I	missense_variant	C	T,A	0.000404557	3.19387e-05	-
ORF1ab	611	p.Val116Met	V116M	missense_variant	G	A	7.45236e-05	-	-
ORF1ab	657	p.Ala131Val	A131V	missense_variant	C	T	7.45236e-05	-	-
ORF1ab	731	p.Asp156fs	D156NA	frameshift_variant	GA	G	7.45236e-05	-	-
ORF1ab	732	p.Gln158fs	Q158NA	frameshift_variant	AT	A	7.45236e-05	-	-
ORF1ab	733	p.Gln158fs	Q158NA	frameshift_variant	TT	T	7.45236e-05	-	-
ORF1ab	734	p.Gln158fs	Q158NA	frameshift_variant	TT	T	7.45236e-05	-	-
ORF1ab	735	p.Gln158fs	Q158NA	frameshift_variant	TT	T	7.45236e-05	-	-
ORF1ab	736	p.Gln158fs	Q158NA	frameshift_variant	TC	T	7.45236e-05	-	-
ORF1ab	944	p.Gly227Ser	G227S	missense_variant	G	A	7.45236e-05	-	-
ORF1ab	1294	p.Phe343Phe	F343F	synonymous_variant	T	C	7.45236e-05	-	-
ORF1ab	1359	p.Val365Ala	V365A	missense_variant	T	C	7.45236e-05	-	-
ORF1ab	1449	p.Thr395Ile	T395I	missense_variant	C	T	7.45236e-05	-	-
ORF1ab	1691	p.Ile476Val	I476V	missense_variant	A	G	7.45236e-05	-	-
ORF1ab	1713	p.Ser483Tyr	S483Y	missense_variant	C	A	7.45236e-05	-	-
ORF1ab	2158	p.Leu631Leu	L631L	synonymous_variant	T	C	7.45236e-05	-	-
ORF1ab	2206	p.Glu647Asp	E647D	missense_variant	A	C	7.45236e-05	-	-
ORF1ab	2286	p.Ser674Asn	S674N	missense_variant	G	A	7.45236e-05	-	-
ORF1ab	2342	p.Ile693Val	I693V	missense_variant	A	G	7.45236e-05	-	-
ORF1ab	2450	p.Leu729Leu	L729L	synonymous_variant	C	T	7.45236e-05	-	-
ORF1ab	2471	p.Pro736Ser	P736S	missense_variant	C	T	7.45236e-05	-	-
ORF1ab	2475	p.Lys737Arg	K737R	missense_variant	A	G	7.45236e-05	-	-
ORF1ab	2491	p.Leu742Leu	L742L	synonymous_variant	A	G	7.45236e-05	-	-
ORF1ab	2559	p.Pro765Leu	P765L	missense_variant	C	T	7.45236e-05	-	-
ORF1ab	2667	p.Ala801Val	A801V	missense_variant	C	T	7.45236e-05	-	-
ORF1ab	2669	p.Leu802Phe	L802F	missense_variant	C	T	7.45236e-05	-	-
ORF1ab	2699	p.Thr812Ala	T812A	missense_variant	A	G	7.45236e-05	-	-
ORF1ab	2721	p.Ala819Val	A819V	missense_variant	C	T	7.45236e-05	-	-
ORF1ab	3055	p.Asp930Asp	D930D	synonymous_variant	T	C	7.45236e-05	-	-
ORF1ab	3085	p.Glu940Asp	E940D	missense_variant	G	T	7.45236e-05	-	-
ORF1ab	3136	p.Gly957Gly	G957G	synonymous_variant	T	C	7.45236e-05	-	-
ORF1ab	3244	p.Gly993Gly	G993G	synonymous_variant	C	T	7.45236e-05	-	-
ORF1ab	3476	p.Val1071Ile	V1071I	missense_variant	G	A	7.45236e-05	-	-
ORF1ab	3499	p.Ala1078Ala	A1078A	synonymous_variant	T	C	7.45236e-05	-	-
ORF1ab	3545	p.Asn1094fs	N1094NA	frameshift_variant	AA	A	7.45236e-05	-	-
ORF1ab	3566	p.Gly1101Ser	G1101S	missense_variant	G	A	7.45236e-05	-	-
ORF1ab	3604	p.His1113His	H1113H	synonymous_variant	C	T	7.45236e-05	-	-
ORF1ab	3610	p.Leu1115Leu	L1115L	synonymous_variant	T	C	7.45236e-05	-	-
ORF1ab	3775	p.Arg1170Arg	R1170R	synonymous_variant	C	T	7.45236e-05	-	-
ORF1ab	3832	p.Ser1189Ser	S1189S	synonymous_variant	C	T	7.45236e-05	-	-
ORF1ab	4099	p.Phe1278Phe	F1278F	synonymous_variant	C	T	7.45236e-05	-	-
ORF1ab	4261	p.Gln1332Gln	Q1332Q	synonymous_variant	G	A	7.45236e-05	-	-
ORF1ab	4438	p.Val1391Val	V1391V	synonymous_variant	C	T	7.45236e-05	-	-
ORF1ab	4447	p.Glu1394Glu	E1394E	synonymous_variant	A	G	7.45236e-05	-	-
ORF1ab	4503	p.Glu1413Val	E1413V	missense_variant	A	T	7.45236e-05	-	-
ORF1ab	4546	p.Ser1427Ser	S1427S	synonymous_variant	T	C	7.45236e-05	-	-
ORF1ab	4679	p.Pro1472Ser	P1472S	missense_variant	C	T	7.45236e-05	-	-
ORF1ab	4681	p.Pro1472Pro	P1472P	synonymous_variant	A	G	7.45236e-05	-	-
ORF1ab	4761	p.Glu1499Gly	E1499G	missense_variant	A	G	7.45236e-05	-	-
ORF1ab	4963	p.Arg1566Ser	R1566S	missense_variant	G	T	7.45236e-05	-	-
ORF1ab	5136	p.Asp1624Gly	D1624G	missense_variant	A	G	7.45236e-05	-	-
ORF1ab	5211	p.Ala1649Val	A1649V	missense_variant	C	T	7.45236e-05	-	-
ORF1ab	5223	p.Thr1653Ile	T1653I	missense_variant	C	T	7.45236e-05	-	-
ORF1ab	5335	p.Phe1690Phe	F1690F	synonymous_variant	T	C	7.45236e-05	-	-
ORF1ab	5416	p.Tyr1717Tyr	Y1717Y	synonymous_variant	C	T	7.45236e-05	-	-
ORF1ab	5431	p.Val1722Val	V1722V	synonymous_variant	A	G	7.45236e-05	-	-
ORF1ab	5551	p.Leu1762Leu	L1762L	synonymous_variant	T	C	7.45236e-05	-	-
ORF1ab	5555	p.Gly1764Ser	G1764S	missense_variant	G	A	7.45236e-05	-	-
ORF1ab	5608	p.Lys1781Lys	K1781K	synonymous_variant	A	G	7.45236e-05	-	-
ORF1ab	5628	p.Thr1788Met	T1788M	missense_variant	C	T	7.45236e-05	-	-
ORF1ab	5643	p.Ala1793Val	A1793V	missense_variant	C	T	7.45236e-05	-	-
ORF1ab	5665	p.Gln1800Gln	Q1800Q	synonymous_variant	G	A	7.45236e-05	-	-
ORF1ab	5691	p.Ala1809Val	A1809V	missense_variant	C	T	7.45236e-05	-	-
ORF1ab	5695	p.Pro1810Pro	P1810P	synonymous_variant	A	G	7.45236e-05	-	-
ORF1ab	5718	p.His1818Leu	H1818L	missense_variant	A	T	7.45236e-05	-	-
ORF1ab	5777	p.His1838Tyr	H1838Y	missense_variant	C	T	7.45236e-05	-	-
ORF1ab	5832	p.Ser1856Phe	S1856F	missense_variant	C	T	7.45236e-05	-	-
ORF1ab	5875	p.Glu1870Glu	E1870E	synonymous_variant	A	G	7.45236e-05	-	-
ORF1ab	6077	p.Ala1938Ser	A1938S	missense_variant	G	T	7.45236e-05	-	-
ORF1ab	6362	p.Ala2033Thr	A2033T	missense_variant	G	A	7.45236e-05	-	-
ORF1ab	6512	p.Ser2083fs	S2083NA	frameshift_variant	AG	A	7.45236e-05	-	-
ORF1ab	6513	p.Leu2084fs	L2084NA	frameshift_variant	GT	G	7.45236e-05	-	-
ORF1ab	6514	p.Leu2084fs	L2084NA	frameshift_variant	TT	T	7.45236e-05	-	-
ORF1ab	6546	p.Asp2094Gly	D2094G	missense_variant	A	G	7.45236e-05	-	-
ORF1ab	6669	p.Trp2135Leu	W2135L	missense_variant	G	T	7.45236e-05	-	-
ORF1ab	6748	p.Leu2161Leu	L2161L	synonymous_variant	A	G	7.45236e-05	-	-
ORF1ab	7068	p.Glu2268Gly	E2268G	missense_variant	A	G	7.45236e-05	-	-
ORF1ab	7198	p.Ile2311Ile	I2311I	synonymous_variant	T	C	7.45236e-05	-	-
ORF1ab	7291	p.Gly2342Gly	G2342G	synonymous_variant	A	G	7.45236e-05	-	-
ORF1ab	7402	p.Ala2379Ala	A2379A	synonymous_variant	T	C	7.45236e-05	-	-
ORF1ab	7594	p.Gly2443Gly	G2443G	synonymous_variant	C	T	7.45236e-05	-	-
ORF1ab	7788	p.Ala2508Val	A2508V	missense_variant	C	T	7.45236e-05	-	-
ORF1ab	7858	p.Asn2531Asn	N2531N	synonymous_variant	C	T	7.45236e-05	-	-
ORF1ab	7932	p.Ser2556Leu	S2556L	missense_variant	C	T	7.45236e-05	-	-
ORF1ab	8027	p.Val2588Phe	V2588F	missense_variant	G	T	7.45236e-05	-	-
ORF1ab	8105	p.Ala2614Ser	A2614S	missense_variant	G	T	7.45236e-05	-	-
ORF1ab	8127	p.Ala2621Val	A2621V	missense_variant	C	T	7.45236e-05	-	-
ORF1ab	8201	p.Val2646Ile	V2646I	missense_variant	G	A	7.45236e-05	-	-
ORF1ab	8257	p.Glu2664Glu	E2664E	synonymous_variant	A	G	7.45236e-05	-	-
ORF1ab	8316	p.Thr2684Ile	T2684I	missense_variant	C	T	7.45236e-05	-	-
ORF1ab	8524	p.Val2753Val	V2753V	synonymous_variant	T	C	7.45236e-05	-	-
ORF1ab	8867	p.Gly2868Ser	G2868S	missense_variant	G	A	7.45236e-05	-	-
ORF1ab	8884	p.Ile2873Met	I2873M	missense_variant	A	G	7.45236e-05	-	-
ORF1ab	9023	p.Thr2920Ala	T2920A	missense_variant	A	G	7.45236e-05	-	-
ORF1ab	9113	p.Pro2950Ser	P2950S	missense_variant	C	T	7.45236e-05	-	-
ORF1ab	9157	p.Phe2964Phe	F2964F	synonymous_variant	T	C	7.45236e-05	-	-
ORF1ab	9167	p.Tyr2968His	Y2968H	missense_variant	T	C	7.45236e-05	-	-
ORF1ab	9169	p.Tyr2968Tyr	Y2968Y	synonymous_variant	C	T	7.45236e-05	-	-
ORF1ab	9241	p.Ser2992Ser	S2992S	synonymous_variant	A	G	7.45236e-05	-	-
ORF1ab	9245	p.Ala2994Ser	A2994S	missense_variant	G	T	7.45236e-05	-	-
ORF1ab	9314	p.Val3017Phe	V3017F	missense_variant	G	T	7.45236e-05	-	-
ORF1ab	9400	p.Ala3045Ala	A3045A	synonymous_variant	A	G	7.45236e-05	-	-
ORF1ab	9422	p.Val3053Leu	V3053L	missense_variant	G	T	7.45236e-05	-	-
ORF1ab	9451	p.Tyr3062Tyr	Y3062Y	synonymous_variant	C	T	7.45236e-05	-	-
ORF1ab	9485	p.Tyr3074His	Y3074H	missense_variant	T	C	7.45236e-05	-	-
ORF1ab	9595	p.Leu3110Leu	L3110L	synonymous_variant	G	A	7.45236e-05	-	-
ORF1ab	9636	p.Ala3124Val	A3124V	missense_variant	C	T	7.45236e-05	-	-
ORF1ab	9761	p.Val3166Phe	V3166F	missense_variant	G	T	7.45236e-05	-	-
ORF1ab	9918	p.Ser3218Asn	S3218N	missense_variant	G	A	7.45236e-05	-	-
ORF1ab	9936	p.Thr3224Ile	T3224I	missense_variant	C	T	7.45236e-05	-	-
ORF1ab	9951	p.Ala3229Val	A3229V	missense_variant	C	T	7.45236e-05	-	-
ORF1ab	9982	p.Asn3239Asn	N3239N	synonymous_variant	T	C	7.45236e-05	-	-
ORF1ab	9985	p.Asp3240Asp	D3240D	synonymous_variant	C	T	7.45236e-05	-	-
ORF1ab	10129	p.Thr3288Thr	T3288T	synonymous_variant	T	C	7.45236e-05	-	-
ORF1ab	10165	p.Tyr3300Tyr	Y3300Y	synonymous_variant	C	T	7.45236e-05	-	-
ORF1ab	10495	p.Ser3410Ser	S3410S	synonymous_variant	T	C	7.45236e-05	-	-
ORF1ab	10560	p.Thr3432Ile	T3432I	missense_variant	C	T	7.45236e-05	-	-
ORF1ab	10617	p.Arg3451Lys	R3451K	missense_variant	G	A	7.45236e-05	-	-
ORF1ab	10720	p.Arg3485Arg	R3485R	synonymous_variant	A	G	7.45236e-05	-	-
ORF1ab	10754	p.Ala3497Thr	A3497T	missense_variant	G	A	7.45236e-05	-	-
ORF1ab	10765	p.Tyr3500Tyr	Y3500Y	synonymous_variant	C	T	7.45236e-05	-	-
ORF1ab	10785	p.Gln3507Arg	Q3507R	missense_variant	A	G	7.45236e-05	-	-
ORF1ab	10947	p.Arg3561Lys	R3561K	missense_variant	G	A	7.45236e-05	-	-
ORF1ab	10981	p.Val3572Val	V3572V	synonymous_variant	G	T	7.45236e-05	-	-
ORF1ab	11074	p.Leu3606fs	L3606NA	frameshift_variant	C	CT	7.45236e-05	-	-
ORF1ab	11074	p.Leu3606fs	L3606NA	frameshift_variant	C	CT	7.45236e-05	-	-
ORF1ab	11235	p.Ala3657Val	A3657V	missense_variant	C	T	7.45236e-05	-	-
ORF1ab	11356	p.Ala3697Ala	A3697A	synonymous_variant	A	T	7.45236e-05	-	-
ORF1ab	11418	p.Val3718Ala	V3718A	missense_variant	T	C	7.45236e-05	-	-
ORF1ab	11518	p.Val3751Val	V3751V	synonymous_variant	C	T	7.45236e-05	-	-
ORF1ab	11591	p.Leu3776Phe	L3776F	missense_variant	C	T	7.45236e-05	-	-
ORF1ab	11681	p.Leu3806Leu	L3806L	synonymous_variant	C	T	7.45236e-05	-	-
ORF1ab	11836	p.Thr3857Thr	T3857T	synonymous_variant	T	C	7.45236e-05	-	-
ORF1ab	11935	p.Gln3890His	Q3890H	missense_variant	A	C	7.45236e-05	-	-
ORF1ab	11939	p.Val3892Ile	V3892I	missense_variant	G	A	7.45236e-05	-	-
ORF1ab	11940	p.Val3892Ala	V3892A	missense_variant	T	C	7.45236e-05	-	-
ORF1ab	12132	p.Ala3956Val	A3956V	missense_variant	C	T	7.45236e-05	-	-
ORF1ab	12286	p.Gln4007Gln	Q4007Q	synonymous_variant	A	G	7.45236e-05	-	-
ORF1ab	12388	p.Asp4041Asp	D4041D	synonymous_variant	T	C	7.45236e-05	-	-
ORF1ab	12393	p.Asp4043Gly	D4043G	missense_variant	A	G	7.45236e-05	-	-
ORF1ab	12628	p.Asn4121Asn	N4121N	synonymous_variant	T	C	7.45236e-05	-	-
ORF1ab	12634	p.Ala4123Ala	A4123A	synonymous_variant	A	G	7.45236e-05	-	-
ORF1ab	12870	p.Thr4202Ile	T4202I	missense_variant	C	T	7.45236e-05	-	-
ORF1ab	13005	p.Ala4247Val	A4247V	missense_variant	C	T	7.45236e-05	-	-
ORF1ab	13063	p.Val4266Val	V4266V	synonymous_variant	A	G	7.45236e-05	-	-
ORF1ab	13064	p.Leu4267Leu	L4267L	synonymous_variant	T	C	7.45236e-05	-	-
ORF1ab	13111	p.Asp4282Asp	D4282D	synonymous_variant	T	C	7.45236e-05	-	-
ORF1ab	13417	p.Asp4384Asp	D4384D	synonymous_variant	T	C	7.45236e-05	-	-
ORF1ab	13449	p.Asp4395Gly	D4395G	missense_variant	A	G	7.45236e-05	-	-
ORF1ab	13516	p.Thr4418Ala	T4418A	missense_variant	A	G	7.45236e-05	-	-
ORF1ab	13653	p.Val4463Val	V4463V	synonymous_variant	A	G	7.45236e-05	-	-
ORF1ab	13945	p.Pro4561Ser	P4561S	missense_variant	C	T	7.45236e-05	-	-
ORF1ab	13962	p.Val4566Val	V4566V	synonymous_variant	A	G	7.45236e-05	-	-
ORF1ab	14103	p.Asp4613Asp	D4613D	synonymous_variant	T	C	7.45236e-05	-	-
ORF1ab	14134	p.Pro4624Ser	P4624S	missense_variant	C	T	7.45236e-05	-	-
ORF1ab	14245	p.Asp4661Asn	D4661N	missense_variant	G	A	7.45236e-05	-	-
ORF1ab	14295	p.Arg4677Arg	R4677R	synonymous_variant	T	C	7.45236e-05	-	-
ORF1ab	14361	p.Ile4699Ile	I4699I	synonymous_variant	T	C	7.45236e-05	-	-
ORF1ab	14424	p.Pro4720Pro	P4720P	synonymous_variant	A	G	7.45236e-05	-	-
ORF1ab	14588	p.Ala4775Val	A4775V	missense_variant	C	T	7.45236e-05	-	-
ORF1ab	14645	p.Thr4794Ile	T4794I	missense_variant	C	T	7.45236e-05	-	-
ORF1ab	14721	p.Gly4819Gly	G4819G	synonymous_variant	T	C	7.45236e-05	-	-
ORF1ab	14831	p.Cys4856Phe	C4856F	missense_variant	G	T	7.45236e-05	-	-
ORF1ab	15154	p.His4964Tyr	H4964Y	missense_variant	C	T	7.45236e-05	-	-
ORF1ab	15226	p.Gly4988Ser	G4988S	missense_variant	G	A	7.45236e-05	-	-
ORF1ab	15254	p.Val4997Ala	V4997A	missense_variant	T	C	7.45236e-05	-	-
ORF1ab	15336	p.Ile5024Ile	I5024I	synonymous_variant	T	C	7.45236e-05	-	-
ORF1ab	15351	p.Val5029Val	V5029V	synonymous_variant	T	G	7.45236e-05	-	-
ORF1ab	15407	p.Ala5048Val	A5048V	missense_variant	C	T	7.45236e-05	-	-
ORF1ab	15507	p.Tyr5081Tyr	Y5081Y	synonymous_variant	T	C	7.45236e-05	-	-
ORF1ab	15723	p.Asp5153Asp	D5153D	synonymous_variant	T	C	7.45236e-05	-	-
ORF1ab	15753	p.Ala5163Ala	A5163A	synonymous_variant	A	G	7.45236e-05	-	-
ORF1ab	15979	p.Ile5239Val	I5239V	missense_variant	A	G	7.45236e-05	-	-
ORF1ab	15993	p.Asp5243Asp	D5243D	synonymous_variant	T	C	7.45236e-05	-	-
ORF1ab	16085	p.His5274Arg	H5274R	missense_variant	A	G	7.45236e-05	-	-
ORF1ab	16158	p.Met5298Ile	M5298I	missense_variant	G	T	7.45236e-05	-	-
ORF1ab	16185	p.Tyr5307Tyr	Y5307Y	synonymous_variant	T	C	7.45236e-05	-	-
ORF1ab	16228	p.Val5322Ile	V5322I	missense_variant	G	A	7.45236e-05	-	-
ORF1ab	16387	p.Asn5375Tyr	N5375Y	missense_variant	A	T	7.45236e-05	-	-
ORF1ab	16464	p.Lys5400Lys	K5400K	synonymous_variant	A	G	7.45236e-05	-	-
ORF1ab	16528	p.Val5422Phe	V5422F	missense_variant	G	T	7.45236e-05	-	-
ORF1ab	16549	p.Asp5429Asn	D5429N	missense_variant	G	A	7.45236e-05	-	-
ORF1ab	16579	p.Thr5439Ala	T5439A	missense_variant	A	G	7.45236e-05	-	-
ORF1ab	16767	p.Asn5501Asn	N5501N	synonymous_variant	C	T	7.45236e-05	-	-
ORF1ab	16995	p.Tyr5577Tyr	Y5577Y	synonymous_variant	C	T	7.45236e-05	-	-
ORF1ab	17002	p.Leu5580Phe	L5580F	missense_variant	C	T	7.45236e-05	-	-
ORF1ab	17105	p.His5614Arg	H5614R	missense_variant	A	G	7.45236e-05	-	-
ORF1ab	17123	p.Ala5620Val	A5620V	missense_variant	C	T	7.45236e-05	-	-
ORF1ab	17205	p.Lys5647Lys	K5647K	synonymous_variant	A	G	7.45236e-05	-	-
ORF1ab	17406	p.Arg5714Arg	R5714R	synonymous_variant	A	G	7.45236e-05	-	-
ORF1ab	17565	p.Arg5767Arg	R5767R	synonymous_variant	T	C	7.45236e-05	-	-
ORF1ab	17656	p.Met5798Val	M5798V	missense_variant	A	G	7.45236e-05	-	-
ORF1ab	17687	p.Val5808Ala	V5808A	missense_variant	T	C	7.45236e-05	-	-
ORF1ab	18211	p.Met5983Leu	M5983L	missense_variant	A	C	7.45236e-05	-	-
ORF1ab	18546	p.Met6094Ile	M6094I	missense_variant	G	T	7.45236e-05	-	-
ORF1ab	18753	p.Asn6163Asn	N6163N	synonymous_variant	T	C	7.45236e-05	-	-
ORF1ab	18755	p.Pro6164Leu	P6164L	missense_variant	C	T	7.45236e-05	-	-
ORF1ab	18768	p.Asp6168Asp	D6168D	synonymous_variant	T	C	7.45236e-05	-	-
ORF1ab	18804	p.Ser6180Ser	S6180S	synonymous_variant	C	T	7.45236e-05	-	-
ORF1ab	18863	p.Ile6200Thr	I6200T	missense_variant	T	C	7.45236e-05	-	-
ORF1ab	19299	p.Tyr6345*	Y6345NA	stop_gained	T	G	7.45236e-05	-	-
ORF1ab	19311	p.His6349His	H6349H	synonymous_variant	T	C	7.45236e-05	-	-
ORF1ab	19367	p.Pro6368Leu	P6368L	missense_variant	C	T	7.45236e-05	-	-
ORF1ab	19776	p.Asn6504Asn	N6504N	synonymous_variant	T	C	7.45236e-05	-	-
ORF1ab	19818	p.Val6518Val	V6518V	synonymous_variant	A	G	7.45236e-05	-	-
ORF1ab	19956	p.Thr6564Thr	T6564T	synonymous_variant	T	C	7.45236e-05	-	-
ORF1ab	20041	p.Val6593Ile	V6593I	missense_variant	G	A	7.45236e-05	-	-
ORF1ab	20099	p.Ala6612Val	A6612V	missense_variant	C	T	7.45236e-05	-	-
ORF1ab	20142	p.Thr6626Thr	T6626T	synonymous_variant	A	G	7.45236e-05	-	-
ORF1ab	20163	p.Lys6633Lys	K6633K	synonymous_variant	A	G	7.45236e-05	-	-
ORF1ab	20290	p.Arg6676Trp	R6676W	missense_variant	C	T	7.45236e-05	-	-
ORF1ab	20574	p.Val6770Val	V6770V	synonymous_variant	C	T	7.45236e-05	-	-
ORF1ab	20634	p.Val6790Val	V6790V	synonymous_variant	A	G	7.45236e-05	-	-
ORF1ab	20724	p.Leu6820Phe	L6820F	missense_variant	A	T	7.45236e-05	-	-
ORF1ab	20806	p.Leu6848Leu	L6848L	synonymous_variant	C	T	7.45236e-05	-	-
ORF1ab	21017	p.Thr6918Ile	T6918I	missense_variant	C	T	7.45236e-05	-	-
ORF1ab	21124	p.Phe6954Leu	F6954L	missense_variant	T	C	7.45236e-05	-	-
ORF1ab	21154	p.Ser6964Ala	S6964A	missense_variant	T	G	7.45236e-05	-	-
ORF1ab	21219	p.Phe6985Phe	F6985F	synonymous_variant	C	T	7.45236e-05	-	-
ORF1ab	21330	p.Met7022Ile	M7022I	missense_variant	G	T	7.45236e-05	-	-
ORF1ab	21458	p.Ile7065Thr	I7065T	missense_variant	T	C	7.45236e-05	-	-
ORF1ab	21467	p.Met7068Thr	M7068T	missense_variant	T	C	7.45236e-05	-	-
ORF1ab	21509	p.Glu7082Gly	E7082G	missense_variant	A	G	7.45236e-05	-	-
S	23010	p.Val483Ala	V483A	missense_variant	T	C	0.00039391	-	-
S	22825	p.Tyr421Tyr	Y421Y	synonymous_variant	T	C	0.000383264	-	-
S	23029	p.Tyr489Tyr	Y489Y	synonymous_variant	C	T	0.000383264	-	-
S	22550	p.Pro330Ala	P330A	missense_variant	C	T,G	0.000351325	4.25849e-05	-
S	22801	p.Gly413Gly	G413G	synonymous_variant	G	T,C,A	0.000330033	2.12925e-05	1.06462e-05
S	23042	p.Ser494Pro	S494P	missense_variant	T	C	0.000319387	-	-
S	22520	p.Val320Ile	V320I	missense_variant	G	A,T	0.000308741	2.12925e-05	-
S	22583	p.Val341Ile	V341I	missense_variant	G	A	0.000298094	-	-
S	22747	p.Val395Val	V395V	synonymous_variant	C	T	0.000287448	-	-
S	22606	p.Ala348Ala	A348A	synonymous_variant	A	T,G	0.000276802	4.25849e-05	-
S	22713	p.Pro384Leu	P384L	missense_variant	C	T	0.000276802	-	-
S	22687	p.Ser375Ser	S375S	synonymous_variant	C	T,G	0.000266156	1.06462e-05	-
S	22525	p.Gln321Gln	Q321Q	synonymous_variant	A	G	0.000255509	-	-
S	22624	p.Asn354Lys	N354K	missense_variant	C	T,A	0.000255509	2.12925e-05	-
S	22729	p.Asp389Asp	D389D	synonymous_variant	T	C	0.000255509	-	-
S	22530	p.Thr323Ile	T323I	missense_variant	C	T	0.000234217	-	-
S	22690	p.Thr376Thr	T376T	synonymous_variant	T	C,G	0.000234217	1.06462e-05	-
S	22927	p.Leu455Phe	L455F	missense_variant	G	T	0.000234217	-	-
S	23015	p.Gly485Ser	G485S	missense_variant	G	C,A	0.000223571	1.06462e-05	-
S	22899	p.Gly446Val	G446V	missense_variant	G	T	0.000212925	-	-
S	22570	p.Cys336Cys	C336C	synonymous_variant	C	T	0.000202278	-	-
S	22671	p.Asn370Ser	N370S	missense_variant	A	G	0.000180986	-	-
S	22988	p.Gly476Ser	G476S	missense_variant	G	A	0.00017034	-	-
S	22993	p.Ser477Arg	S477R	missense_variant	C	T,G,A	0.00017034	9.5816e-05	4.25849e-05
ORF3a	25422	p.Gly11fs	G11NA	frameshift_variant	TG	T	7.45236e-05	-	-
ORF3a	25423	p.Gly11fs	G11NA	frameshift_variant	GG	G	7.45236e-05	-	-
ORF3a	25424	p.Thr12fs	T12NA	frameshift_variant	GA	G	7.45236e-05	-	-
ORF3a	25425	p.Thr12fs	T12NA	frameshift_variant	AA	A	7.45236e-05	-	-
ORF3a	25426	p.Thr12fs	T12NA	frameshift_variant	AC	A	7.45236e-05	-	-
ORF3a	25427	p.Val13fs	V13NA	frameshift_variant	CT	C	7.45236e-05	-	-
ORF3a	25461	p.Ala23Ala	A23A	synonymous_variant	T	C	7.45236e-05	-	-
ORF3a	25493	p.Thr34Met	T34M	missense_variant	C	T	7.45236e-05	-	-
ORF3a	25516	p.Pro42Ser	P42S	missense_variant	C	T	7.45236e-05	-	-
ORF3a	25547	p.Leu52His	L52H	missense_variant	T	A	7.45236e-05	-	-
ORF3a	25618	p.Gly76Ser	G76S	missense_variant	G	A	7.45236e-05	-	-
ORF3a	25678	p.Leu96Phe	L96F	missense_variant	C	T	7.45236e-05	-	-
ORF3a	25713	p.Tyr107Tyr	Y107Y	synonymous_variant	T	C	7.45236e-05	-	-
ORF3a	25817	p.Asp142Gly	D142G	missense_variant	A	G	7.45236e-05	-	-
ORF3a	25925	p.Pro178Leu	P178L	missense_variant	C	T	7.45236e-05	-	-
ORF3a	25998	p.Val202Val	V202V	synonymous_variant	A	G	7.45236e-05	-	-
E	26322	p.Phe26Phe	F26F	synonymous_variant	C	T	7.45236e-05	-	-
E	26332	p.Thr30Ala	T30A	missense_variant	A	G	7.45236e-05	-	-
E	26335	p.Leu31Leu	L31L	synonymous_variant	C	T	7.45236e-05	-	-
E	26351	p.Ala36Val	A36V	missense_variant	C	T	7.45236e-05	-	-
M	26562	p.Lys14Glu	K14E	missense_variant	A	G	7.45236e-05	-	-
M	26879	p.Leu119Leu	L119L	synonymous_variant	T	C	7.45236e-05	-	-
M	26977	p.Ala152Gly	A152G	missense_variant	C	G	7.45236e-05	-	-
M	26996	p.Arg158Arg	R158R	synonymous_variant	C	T	7.45236e-05	-	-
ORF6	27230	p.Thr10Ile	T10I	missense_variant	C	T	7.45236e-05	-	-
ORF6	27241	p.Ile14Val	I14V	missense_variant	A	G	7.45236e-05	-	-
ORF6	27289	p.Asp30Tyr	D30Y	missense_variant	G	T	7.45236e-05	-	-
ORF7a	27429	p.Leu12Leu	L12L	synonymous_variant	C	T	7.45236e-05	-	-
ORF7a	27431	p.Ala13Val	A13V	missense_variant	C	T	7.45236e-05	-	-
ORF7a	27451	p.Tyr20Asn	Y20N	missense_variant	T	A	7.45236e-05	-	-
ORF7a	27500	p.Ser36Phe	S36F	missense_variant	C	T	7.45236e-05	-	-
ORF7a	27502	p.Ser37Thr	S37T	missense_variant	T	A	7.45236e-05	-	-
ORF7a	27567	p.Cys58Cys	C58C	synonymous_variant	C	T	7.45236e-05	-	-
ORF7a	27571	p.Ser60fs	S60NA	frameshift_variant	AG	A	7.45236e-05	-	-
ORF7a	27573	p.Thr61fs	T61NA	frameshift_variant	CA	C	7.45236e-05	-	-
ORF7a	27574	p.Thr61fs	T61NA	frameshift_variant	AC	A	7.45236e-05	-	-
ORF7a	27575	p.Gln62fs	Q62NA	frameshift_variant	CT	C	7.45236e-05	-	-
ORF7a	27597	p.Pro68Pro	P68P	synonymous_variant	T	C	7.45236e-05	-	-
ORF7a	27618	p.Tyr75Tyr	Y75Y	synonymous_variant	T	C	7.45236e-05	-	-
ORF7a	27629	p.Ala79Val	A79V	missense_variant	C	T	7.45236e-05	-	-
ORF7b	27786	p.Leu11fs	L11NA	frameshift_variant	TT	T	7.45236e-05	-	-
ORF7b	27787	p.Leu11fs	L11NA	frameshift_variant	TG	T	7.45236e-05	-	-
ORF7b	27788	p.Cys12fs	C12NA	frameshift_variant	GT	G	7.45236e-05	-	-
ORF7b	27789	p.Cys12fs	C12NA	frameshift_variant	TG	T	7.45236e-05	-	-
ORF7b	27797	p.Ala15fs	A15NA	frameshift_variant	AG	A	7.45236e-05	-	-
ORF7b	27798	p.Leu17fs	L17NA	frameshift_variant	GC	G	7.45236e-05	-	-
ORF7b	27799	p.Leu17fs	L17NA	frameshift_variant	CC	C	7.45236e-05	-	-
ORF7b	27800	p.Leu17fs	L17NA	frameshift_variant	CT	C	7.45236e-05	-	-
ORF7b	27812	p.Phe19Phe	F19F	synonymous_variant	C	T	7.45236e-05	-	-
ORF8	28056	p.Ala55Thr	A55T	missense_variant	G	A	7.45236e-05	-	-
ORF8	28100	p.Ser69Ser	S69S	synonymous_variant	A	G	7.45236e-05	-	-
ORF8	28105	p.Ile71Thr	I71T	missense_variant	T	C	7.45236e-05	-	-
ORF8	28222	p.Glu110Gly	E110G	missense_variant	A	G	7.45236e-05	-	-
ORF8	28249	p.Asp119fs	D119NA	frameshift_variant	A	AG	7.45236e-05	-	-
ORF8	28249	p.Asp119fs	D119NA	frameshift_variant	A	AG	7.45236e-05	-	-
ORF8	28249	p.Asp119fs	D119NA	frameshift_variant	A	AG	7.45236e-05	-	-
N	28277	p.Ser2Pro	S2P	missense_variant	T	C	7.45236e-05	-	-
N	28367	p.Arg32Cys	R32C	missense_variant	C	T	7.45236e-05	-	-
N	28591	p.Pro106Pro	P106P	synonymous_variant	A	T	7.45236e-05	-	-
N	28600	p.Tyr109Tyr	Y109Y	synonymous_variant	T	C	7.45236e-05	-	-
N	28691	p.Asn140His	N140H	missense_variant	A	C	7.45236e-05	-	-
N	28760	p.Gln163Lys	Q163K	missense_variant	C	A	7.45236e-05	-	-
N	28786	p.Phe171Phe	F171F	synonymous_variant	C	T	7.45236e-05	-	-
N	28880	p.Arg203Gly	R203G	missense_variant	A	G	7.45236e-05	-	-
N	28895	p.Ala208fs	A208NA	frameshift_variant	GC	G	7.45236e-05	-	-
N	28896	p.Arg209fs	R209NA	frameshift_variant	CT	C	7.45236e-05	-	-
N	28930	p.Leu219Leu	L219L	synonymous_variant	T	C	7.45236e-05	-	-
N	29205	p.Ala311Val	A311V	missense_variant	C	T	7.45236e-05	-	-
N	29266	p.Leu331Phe	L331F	missense_variant	G	T	7.45236e-05	-	-
N	29447	p.Val392Leu	V392L	missense_variant	G	T	7.45236e-05	-	-
N	29459	p.Pro396Ser	P396S	missense_variant	C	T	7.45236e-05	-	-
N	29463	p.Ala397Val	A397V	missense_variant	C	T	7.45236e-05	-	-
N	29482	p.Phe403Phe	F403F	synonymous_variant	C	T	7.45236e-05	-	-
ORF10	29574	p.Val6Ala	V6A	missense_variant	T	C	7.45236e-05	-	-
ORF10	29586	p.Pro10Leu	P10L	missense_variant	C	T	7.45236e-05	-	-
ORF10	29596	p.Ile13Met	I13M	missense_variant	A	G	7.45236e-05	-	-
ORF10	29632	p.Asn25Asn	N25N	synonymous_variant	C	T	7.45236e-05	-	-
ORF10	29638	p.Ile27Ile	I27I	synonymous_variant	A	T	7.45236e-05	-	-
ORF1ab	122	.	.	upstream_gene_variant	A	G	7.45236e-05	-	-
S	22573	p.Pro337Pro	P337P	synonymous_variant	T	C	0.000159693	-	-
S	22938	p.Ser459Tyr	S459Y	missense_variant	C	A,T	0.000159693	1.06462e-05	-
S	22984	p.Gln474Gln	Q474Q	synonymous_variant	G	A	0.000149047	-	-
S	22986	p.Ala475Val	A475V	missense_variant	C	T	0.000149047	-	-
S	23009	p.Val483Ile	V483I	missense_variant	G	T,A	0.000149047	2.12925e-05	-
S	22627	p.Arg355Ser	R355S	missense_variant	G	A,T	0.000138401	1.06462e-05	-
S	22783	p.Val407Val	V407V	synonymous_variant	C	T,A	0.000138401	1.06462e-05	-
S	22793	p.Ala411Ser	A411S	missense_variant	G	T	0.000138401	-	-
S	22622	p.Asn354Asp	N354D	missense_variant	A	G	0.000127755	-	-
S	22716	p.Thr385Asn	T385N	missense_variant	C	T,A	0.000127755	1.06462e-05	-
S	22770	p.Arg403Lys	R403K	missense_variant	G	A	0.000127755	-	-
S	22813	p.Lys417Asn	K417N	missense_variant	G	A,T	0.000127755	5.32311e-05	-
S	22978	p.Ile472Ile	I472I	synonymous_variant	C	T	0.000127755	-	-
S	23003	p.Asn481His	N481H	missense_variant	A	G,C	0.000127755	1.06462e-05	-
ORF1ab	307	p.Val14Val	V14V	synonymous_variant	C	T,G	7.45236e-05	1.06462e-05	-
ORF1ab	315	p.Ser17Asn	S17N	missense_variant	G	A,T	7.45236e-05	4.25849e-05	-
ORF1ab	403	p.Leu46Leu	L46L	synonymous_variant	T	C,A	7.45236e-05	1.06462e-05	-
ORF1ab	433	p.Val56Val	V56V	synonymous_variant	T	C,A	7.45236e-05	3.19387e-05	-
ORF1ab	544	p.Glu93Asp	E93D	missense_variant	A	G,T	7.45236e-05	1.06462e-05	-
ORF1ab	600	p.Gly112Asp	G112D	missense_variant	G	A,T	7.45236e-05	2.12925e-05	-
ORF1ab	614	p.Ala117Thr	A117T	missense_variant	G	A,T	7.45236e-05	3.19387e-05	-
ORF1ab	626	p.Val121Ile	V121I	missense_variant	G	A,T	7.45236e-05	7.45236e-05	-
ORF1ab	662	p.Gly133Ser	G133S	missense_variant	G	T,A	7.45236e-05	1.06462e-05	-
ORF1ab	1123	p.Pro286Pro	P286P	synonymous_variant	A	G,T	7.45236e-05	4.25849e-05	-
ORF1ab	1125	p.Arg287Lys	R287K	missense_variant	G	A,T	7.45236e-05	1.06462e-05	-
ORF1ab	1323	p.Gly353Asp	G353D	missense_variant	G	T,A	7.45236e-05	1.06462e-05	-
ORF1ab	1568	p.His435Asn	H435N	missense_variant	C	T,A	7.45236e-05	1.06462e-05	-
ORF1ab	1853	p.Leu530Met	L530M	missense_variant	C	T,A	7.45236e-05	2.12925e-05	-
ORF1ab	1857	p.Ser531Asn	S531N	missense_variant	G	T,A	7.45236e-05	2.12925e-05	-
ORF1ab	2089	p.Leu608Phe	L608F	missense_variant	G	A,T	7.45236e-05	1.06462e-05	-
ORF1ab	2160	p.Glu632Ala	E632A	missense_variant	A	G,C	7.45236e-05	1.06462e-05	-
ORF1ab	2393	p.Val710Ile	V710I	missense_variant	G	A,T	7.45236e-05	1.06462e-05	-
ORF1ab	2398	p.Thr711Thr	T711T	synonymous_variant	G	A,T	7.45236e-05	4.25849e-05	-
ORF1ab	2404	p.Ser713Ser	S713S	synonymous_variant	A	T,G	7.45236e-05	2.12925e-05	-
ORF1ab	2533	p.Val756Val	V756V	synonymous_variant	T	C,A	7.45236e-05	3.19387e-05	-
ORF1ab	2879	p.Ala872Thr	A872T	missense_variant	G	A,T	7.45236e-05	1.06462e-05	-
ORF1ab	2881	p.Ala872Ala	A872A	synonymous_variant	C	T,A	7.45236e-05	2.12925e-05	-
ORF1ab	2882	p.Cys873Arg	C873R	missense_variant	T	G,C	7.45236e-05	1.06462e-05	-
ORF1ab	2885	p.Val874Ile	V874I	missense_variant	G	A,T	7.45236e-05	2.12925e-05	-
ORF1ab	2923	p.Val886Val	V886V	synonymous_variant	A	G,T	7.45236e-05	1.06462e-05	-
ORF1ab	3013	p.Leu916Phe	L916F	missense_variant	G	T,A	7.45236e-05	1.06462e-05	-
ORF1ab	3152	p.Gly963Ser	G963S	missense_variant	G	A,T	7.45236e-05	5.32311e-05	-
ORF1ab	3523	p.Glu1086Asp	E1086D	missense_variant	A	C,G	7.45236e-05	2.12925e-05	-
ORF1ab	3933	p.Glu1223Ala	E1223A	missense_variant	A	G,C	7.45236e-05	2.12925e-05	-
ORF1ab	4124	p.Val1287Met	V1287M	missense_variant	G	A,T	7.45236e-05	1.06462e-05	-
ORF1ab	4324	p.Phe1353Leu	F1353L	missense_variant	T	G,C	7.45236e-05	7.45236e-05	-
ORF1ab	4687	p.Thr1474Thr	T1474T	synonymous_variant	A	T,G	7.45236e-05	5.32311e-05	-
ORF1ab	4698	p.Ser1478Tyr	S1478Y	missense_variant	C	T,A	7.45236e-05	7.45236e-05	-
ORF1ab	4870	p.Val1535Val	V1535V	synonymous_variant	A	G,C	7.45236e-05	1.06462e-05	-
ORF1ab	4962	p.Arg1566Lys	R1566K	missense_variant	G	T,A	7.45236e-05	3.19387e-05	-
ORF1ab	5148	p.Arg1628His	R1628H	missense_variant	G	T,A	7.45236e-05	2.12925e-05	-
ORF1ab	5515	p.Val1750Val	V1750V	synonymous_variant	G	T,A	7.45236e-05	2.12925e-05	-
ORF1ab	5693	p.Pro1810Thr	P1810T	missense_variant	C	T,A	7.45236e-05	1.06462e-05	-
ORF1ab	5892	p.Thr1876Asn	T1876N	missense_variant	C	T,A	7.45236e-05	1.06462e-05	-
ORF1ab	6013	p.Pro1916Pro	P1916P	synonymous_variant	A	T,C	7.45236e-05	2.12925e-05	-
ORF1ab	6318	p.Pro2018Gln	P2018Q	missense_variant	C	T,A	7.45236e-05	2.12925e-05	-
ORF1ab	6419	p.Val2052Met	V2052M	missense_variant	G	A,T	7.45236e-05	1.06462e-05	-
ORF1ab	6695	p.Pro2144Thr	P2144T	missense_variant	C	A,T	7.45236e-05	2.12925e-05	-
ORF1ab	6710	p.Val2149Ile	V2149I	missense_variant	G	A,T	7.45236e-05	4.25849e-05	-
ORF1ab	7488	p.Thr2408Asn	T2408N	missense_variant	C	T,A	7.45236e-05	2.12925e-05	-
ORF1ab	9151	p.Ile2962Ile	I2962I	synonymous_variant	T	C,A	7.45236e-05	1.06462e-05	-
ORF1ab	9584	p.Val3107Ile	V3107I	missense_variant	G	T,A	7.45236e-05	1.06462e-05	-
ORF1ab	9721	p.His3152Gln	H3152Q	missense_variant	T	C,G	7.45236e-05	1.06462e-05	-
ORF1ab	10288	p.Ile3341Ile	I3341I	synonymous_variant	T	A,C	7.45236e-05	5.32311e-05	-
ORF1ab	10496	p.Val3411Ile	V3411I	missense_variant	G	A,T	7.45236e-05	1.06462e-05	-
ORF1ab	10618	p.Arg3451Ser	R3451S	missense_variant	G	A,T	7.45236e-05	2.12925e-05	-
ORF1ab	10810	p.Pro3515Pro	P3515P	synonymous_variant	T	C,G	7.45236e-05	1.06462e-05	-
ORF1ab	11272	p.Met3669Ile	M3669I	missense_variant	G	T,A	7.45236e-05	1.06462e-05	-
ORF1ab	11416	p.Leu3717Leu	L3717L	synonymous_variant	C	T,A	7.45236e-05	1.06462e-05	-
ORF1ab	11516	p.Val3751Ile	V3751I	missense_variant	G	T,A	7.45236e-05	6.38774e-05	-
ORF1ab	11878	p.Val3871Val	V3871V	synonymous_variant	C	T,A	7.45236e-05	3.19387e-05	-
ORF1ab	12103	p.Ser3946Ser	S3946S	synonymous_variant	A	G,T	7.45236e-05	1.06462e-05	-
ORF1ab	12295	p.Thr4010Thr	T4010T	synonymous_variant	C	T,A	7.45236e-05	3.19387e-05	-
ORF1ab	12855	p.Pro4197His	P4197H	missense_variant	C	T,A	7.45236e-05	1.06462e-05	-
ORF1ab	13212	p.Met4316Lys	M4316K	missense_variant	T	C,A	7.45236e-05	1.06462e-05	-
ORF1ab	13424	p.Arg4387Ser	R4387S	missense_variant	C	T,A	7.45236e-05	4.25849e-05	-
ORF1ab	13435	p.Met4390Ile	M4390I	missense_variant	G	A,T	7.45236e-05	1.06462e-05	-
ORF1ab	13446	p.Ala4394Asp	A4394D	missense_variant	C	T,A	7.45236e-05	1.06462e-05	-
ORF1ab	13975	p.Gly4571Ser	G4571S	missense_variant	G	T,A	7.45236e-05	1.06462e-05	-
ORF1ab	14471	p.Thr4736Asn	T4736N	missense_variant	C	T,A	7.45236e-05	2.12925e-05	-
ORF1ab	14621	p.Thr4786Lys	T4786K	missense_variant	C	T,A	7.45236e-05	1.06462e-05	-
ORF1ab	15002	p.Tyr4913Cys	Y4913C	missense_variant	A	G,T	7.45236e-05	1.06462e-05	-
ORF1ab	15280	p.Leu5006Ile	L5006I	missense_variant	C	T,A	7.45236e-05	1.06462e-05	-
ORF1ab	15546	p.Ala5094Ala	A5094A	synonymous_variant	C	T,A	7.45236e-05	4.25849e-05	-
ORF1ab	15780	p.Lys5172Asn	K5172N	missense_variant	G	T,A	7.45236e-05	3.19387e-05	-
ORF1ab	16764	p.Leu5500Leu	L5500L	synonymous_variant	T	C,G	7.45236e-05	1.06462e-05	-
ORF1ab	17454	p.Pro5730Pro	P5730P	synonymous_variant	T	C,A	7.45236e-05	1.06462e-05	-
ORF1ab	17738	p.Thr5825Lys	T5825K	missense_variant	C	T,A	7.45236e-05	1.06462e-05	-
ORF1ab	18090	p.Gly5942Gly	G5942G	synonymous_variant	G	A,T	7.45236e-05	3.19387e-05	-
ORF1ab	18261	p.Ile5999Ile	I5999I	synonymous_variant	C	T,A	7.45236e-05	1.06462e-05	-
ORF1ab	18397	p.Val6045Ile	V6045I	missense_variant	G	A,T	7.45236e-05	5.32311e-05	-
ORF1ab	18400	p.Pro6046Ala	P6046A	missense_variant	C	T,G	7.45236e-05	1.06462e-05	-
ORF1ab	18636	p.Val6124Val	V6124V	synonymous_variant	G	T,A	7.45236e-05	4.25849e-05	-
ORF1ab	18745	p.Val6161Ile	V6161I	missense_variant	G	T,A	7.45236e-05	1.06462e-05	-
ORF1ab	18931	p.Ile6223Val	I6223V	missense_variant	A	G,T	7.45236e-05	1.06462e-05	-
ORF1ab	19417	p.Val6385Leu	V6385L	missense_variant	G	T,C	7.45236e-05	1.06462e-05	-
ORF1ab	19548	p.Ser6428Ser	S6428S	synonymous_variant	A	G,T	7.45236e-05	2.12925e-05	-
ORF1ab	19635	p.Val6457Val	V6457V	synonymous_variant	G	A,T	7.45236e-05	2.12925e-05	-
ORF1ab	19652	p.Asn6463Thr	N6463T	missense_variant	A	G,C	7.45236e-05	1.06462e-05	-
ORF1ab	20081	p.Ser6606Cys	S6606C	missense_variant	C	T,G	7.45236e-05	1.06462e-05	-
ORF1ab	20136	p.Val6624Val	V6624V	synonymous_variant	A	G,T	7.45236e-05	1.06462e-05	-
ORF1ab	20247	p.Met6661Ile	M6661I	missense_variant	G	T,A	7.45236e-05	1.06462e-05	-
ORF1ab	20825	p.Thr6854Lys	T6854K	missense_variant	C	T,A	7.45236e-05	1.06462e-05	-
ORF1ab	21142	p.Ala6960Thr	A6960T	missense_variant	G	A,T	7.45236e-05	1.06462e-05	-
S	23014	p.Glu484Asp	E484D	missense_variant	A	G,C	0.000127755	2.12925e-05	-
S	23148	p.Lys529Arg	K529R	missense_variant	A	G,T	0.000127755	1.06462e-05	-
S	22594	p.Ala344Ala	A344A	synonymous_variant	C	A,T	0.000117108	3.19387e-05	-
S	22785	p.Arg408Lys	R408K	missense_variant	G	T,A,C	0.000117108	2.12925e-05	2.12925e-05
S	23012	p.Glu484Lys	E484K	missense_variant	G	A,C	0.000117108	5.32311e-05	-
S	23124	p.Pro521Arg	P521R	missense_variant	C	G	0.000117108	-	-
S	22588	p.Phe342Phe	F342F	synonymous_variant	T	C	0.000106462	-	-
S	22616	p.Ala352Ser	A352S	missense_variant	G	T	0.000106462	-	-
S	22680	p.Ser373Leu	S373L	missense_variant	C	T	0.000106462	-	-
S	22712	p.Pro384Ser	P384S	missense_variant	C	T	0.000106462	-	-
S	23084	p.Tyr508Asn	Y508N	missense_variant	T	C,A	0.000106462	1.06462e-05	-
ORF3a	25502	p.Ile37Lys	I37K	missense_variant	T	C,A	7.45236e-05	2.12925e-05	-
ORF3a	25531	p.Ile47Leu	I47L	missense_variant	A	G,C	7.45236e-05	1.06462e-05	-
ORF3a	25590	p.Lys66Asn	K66N	missense_variant	A	T,G	7.45236e-05	1.06462e-05	-
ORF3a	25945	p.Gln185Lys	Q185K	missense_variant	C	A,G	7.45236e-05	2.12925e-05	-
ORF3a	26193	p.Pro267Pro	P267P	synonymous_variant	G	T,A	7.45236e-05	1.06462e-05	-
E	26358	p.Arg38Arg	R38R	synonymous_variant	A	G,T	7.45236e-05	2.12925e-05	-
E	26365	p.Ala41Thr	A41T	missense_variant	G	T,A	7.45236e-05	2.12925e-05	-
M	26567	p.Lys15Asn	K15N	missense_variant	G	T,A	7.45236e-05	1.06462e-05	-
M	27021	p.Glu167Lys	E167K	missense_variant	G	C,A	7.45236e-05	1.06462e-05	-
M	27137	p.Lys205Asn	K205N	missense_variant	A	G,T	7.45236e-05	1.06462e-05	-
M	27164	p.Ser214Arg	S214R	missense_variant	T	G,C	7.45236e-05	1.06462e-05	-
ORF6	27224	p.Gln8Pro	Q8P	missense_variant	A	C,G	7.45236e-05	1.06462e-05	-
ORF6	27276	p.Ser25Ser	S25S	synonymous_variant	C	T,A	7.45236e-05	1.06462e-05	-
ORF6	27379	p.Ile60Leu	I60L	missense_variant	A	G,C	7.45236e-05	1.06462e-05	-
ORF7a	27406	p.Leu5Ile	L5I	missense_variant	C	T,A	7.45236e-05	1.06462e-05	-
ORF7a	27427	p.Leu12Val	L12V	missense_variant	C	T,G	7.45236e-05	1.06462e-05	-
ORF7a	27657	p.Ile88Ile	I88I	synonymous_variant	C	T,A	7.45236e-05	1.06462e-05	-
ORF7a	27708	p.Ala105Ala	A105A	synonymous_variant	G	A,T	7.45236e-05	6.38774e-05	-
ORF8	27926	p.Thr11Thr	T11T	synonymous_variant	A	G,T	7.45236e-05	1.06462e-05	-
ORF8	28089	p.Gly66Ser	G66S	missense_variant	G	T,A	7.45236e-05	2.12925e-05	-
ORF8	28233	p.Val114Ile	V114I	missense_variant	G	T,A	7.45236e-05	5.32311e-05	-
ORF8	28238	p.Arg115Arg	R115R	synonymous_variant	T	C,A	7.45236e-05	1.06462e-05	-
ORF8	28245	p.Leu118Val	L118V	missense_variant	T	G,C	7.45236e-05	2.12925e-05	-
ORF8	28251	p.Phe120Leu	F120L	missense_variant	T	C,G	7.45236e-05	4.25849e-05	-
N	28289	p.Pro6Thr	P6T	missense_variant	C	A,T	7.45236e-05	7.45236e-05	-
N	28337	p.Asp22Asn	D22N	missense_variant	G	T,A	7.45236e-05	2.12925e-05	-
N	28349	p.Ser26Gly	S26G	missense_variant	A	T,G	7.45236e-05	1.06462e-05	-
N	28511	p.Pro80Thr	P80T	missense_variant	C	T,A	7.45236e-05	2.12925e-05	-
N	28582	p.Asp103Glu	D103E	missense_variant	T	C,G	7.45236e-05	1.06462e-05	-
N	28658	p.Gly129Ser	G129S	missense_variant	G	A,T	7.45236e-05	1.06462e-05	-
N	28894	p.Pro207Pro	P207P	synonymous_variant	T	A,C	7.45236e-05	3.19387e-05	-
N	28911	p.Asn213Ser	N213S	missense_variant	A	T,G	7.45236e-05	1.06462e-05	-
N	29050	p.Arg259Arg	R259R	synonymous_variant	G	A,T	7.45236e-05	2.12925e-05	-
N	29185	p.Ile304Ile	I304I	synonymous_variant	T	A,C	7.45236e-05	1.06462e-05	-
N	29243	p.Val324Ile	V324I	missense_variant	G	A,T	7.45236e-05	1.06462e-05	-
N	29307	p.Asn345Thr	N345T	missense_variant	A	C,G	7.45236e-05	1.06462e-05	-
N	29441	p.Gln390Lys	Q390K	missense_variant	C	G,A	7.45236e-05	1.06462e-05	-
N	29491	p.Gln406His	Q406H	missense_variant	A	G,T	7.45236e-05	1.06462e-05	-
ORF10	29674	p.Ter39Tyrext*?	NA39NA	stop_lost&splice_region_variant	G	T,A	7.45236e-05	2.12925e-05	-
M	26499	.	.	upstream_gene_variant	C	T,G	7.45236e-05	7.45236e-05	-
ORF1ab	3164	p.Ala967Thr	A967T	missense_variant	G	A,C,T	7.45236e-05	4.25849e-05	1.06462e-05
ORF1ab	3873	p.Ile1203Asn	I1203N	missense_variant	T	C,G,A	7.45236e-05	7.45236e-05	1.06462e-05
ORF1ab	9923	p.Ala3220Thr	A3220T	missense_variant	G	A,C,T	7.45236e-05	1.06462e-05	1.06462e-05
ORF1ab	18138	p.Phe5958Leu	F5958L	missense_variant	C	T,A,G	7.45236e-05	1.06462e-05	1.06462e-05
ORF1ab	19800	p.Lys6512Asn	K6512N	missense_variant	G	T,A,C	7.45236e-05	6.38774e-05	2.12925e-05
ORF1ab	20464	p.Asp6734Asn	D6734N	missense_variant	G	T,A,C	7.45236e-05	4.25849e-05	1.06462e-05
S	22564	p.Asn334Lys	N334K	missense_variant	C	T,A	9.5816e-05	4.25849e-05	-
S	22604	p.Ala348Thr	A348T	missense_variant	G	T,A	9.5816e-05	2.12925e-05	-
S	22638	p.Ser359Asn	S359N	missense_variant	G	A	9.5816e-05	-	-
ORF3a	25409	p.Arg6Lys	R6K	missense_variant	G	T,C,A	7.45236e-05	6.38774e-05	2.12925e-05
ORF1ab	12	.	.	upstream_gene_variant	A	T,G,C	7.45236e-05	4.25849e-05	3.19387e-05
S	22720	p.Lys386Lys	K386K	synonymous_variant	A	G	9.5816e-05	-	-
S	22792	p.Ile410Ile	I410I	synonymous_variant	C	T,A	9.5816e-05	1.06462e-05	-
ORF1ab	501	p.Ala79Val	A79V	missense_variant	C	T	6.38774e-05	-	-
ORF1ab	507	p.His81fs	H81NA	frameshift_variant	AT	A	6.38774e-05	-	-
ORF1ab	542	p.Glu93Lys	E93K	missense_variant	G	A	6.38774e-05	-	-
ORF1ab	582	p.Val106Ala	V106A	missense_variant	T	C	6.38774e-05	-	-
ORF1ab	620	p.Arg119Cys	R119C	missense_variant	C	T	6.38774e-05	-	-
ORF1ab	742	p.Glu159Glu	E159E	synonymous_variant	A	G	6.38774e-05	-	-
ORF1ab	811	p.Tyr182Tyr	Y182Y	synonymous_variant	C	T	6.38774e-05	-	-
ORF1ab	845	p.Asp194Tyr	D194Y	missense_variant	G	T	6.38774e-05	-	-
ORF1ab	898	p.Ala211Ala	A211A	synonymous_variant	T	C	6.38774e-05	-	-
ORF1ab	946	p.Gly227Gly	G227G	synonymous_variant	T	C	6.38774e-05	-	-
ORF1ab	994	p.Glu243Glu	E243E	synonymous_variant	A	G	6.38774e-05	-	-
ORF1ab	1008	p.Ser248Ile	S248I	missense_variant	G	T	6.38774e-05	-	-
ORF1ab	1015	p.Glu250Glu	E250E	synonymous_variant	A	G	6.38774e-05	-	-
ORF1ab	1021	p.Gln252Gln	Q252Q	synonymous_variant	G	A	6.38774e-05	-	-
ORF1ab	1030	p.Phe255Phe	F255F	synonymous_variant	T	C	6.38774e-05	-	-
ORF1ab	1154	p.Met297Val	M297V	missense_variant	A	G	6.38774e-05	-	-
ORF1ab	1162	p.Arg299Arg	R299R	synonymous_variant	A	G	6.38774e-05	-	-
ORF1ab	1177	p.Tyr304Tyr	Y304Y	synonymous_variant	T	C	6.38774e-05	-	-
ORF1ab	1236	p.Asp324Gly	D324G	missense_variant	A	G	6.38774e-05	-	-
ORF1ab	1243	p.Cys326Cys	C326C	synonymous_variant	T	C	6.38774e-05	-	-
ORF1ab	1326	p.Ala354Val	A354V	missense_variant	C	T	6.38774e-05	-	-
ORF1ab	1430	p.Asn389Asp	N389D	missense_variant	A	G	6.38774e-05	-	-
ORF1ab	1454	p.Leu397Phe	L397F	missense_variant	C	T	6.38774e-05	-	-
ORF1ab	1548	p.Ser428Asn	S428N	missense_variant	G	A	6.38774e-05	-	-
ORF1ab	1647	p.Ile461Thr	I461T	missense_variant	T	C	6.38774e-05	-	-
ORF1ab	1736	p.Val491Met	V491M	missense_variant	G	A	6.38774e-05	-	-
ORF1ab	1771	p.Ile502Ile	I502I	synonymous_variant	T	A	6.38774e-05	-	-
ORF1ab	1777	p.Glu504Glu	E504E	synonymous_variant	A	G	6.38774e-05	-	-
ORF1ab	1778	p.Ser505Pro	S505P	missense_variant	T	C	6.38774e-05	-	-
ORF1ab	1824	p.Ala520Val	A520V	missense_variant	C	T	6.38774e-05	-	-
ORF1ab	1848	p.Ser528Leu	S528L	missense_variant	C	T	6.38774e-05	-	-
ORF1ab	1859	p.Pro532Ser	P532S	missense_variant	C	T	6.38774e-05	-	-
ORF1ab	2078	p.Val605Ile	V605I	missense_variant	G	A	6.38774e-05	-	-
ORF1ab	2469	p.Ala735Val	A735V	missense_variant	C	T	6.38774e-05	-	-
ORF1ab	2560	p.Pro765Pro	P765P	synonymous_variant	A	G	6.38774e-05	-	-
ORF1ab	2708	p.Leu815Phe	L815F	missense_variant	C	T	6.38774e-05	-	-
ORF1ab	2723	p.Pro820Ser	P820S	missense_variant	C	T	6.38774e-05	-	-
ORF1ab	2725	p.Pro820Pro	P820P	synonymous_variant	A	G	6.38774e-05	-	-
ORF1ab	2747	p.Asp828Tyr	D828Y	missense_variant	G	T	6.38774e-05	-	-
ORF1ab	2880	p.Ala872Val	A872V	missense_variant	C	T	6.38774e-05	-	-
ORF1ab	2901	p.Val879Ala	V879A	missense_variant	T	C	6.38774e-05	-	-
ORF1ab	2944	p.Leu893Leu	L893L	synonymous_variant	G	A	6.38774e-05	-	-
ORF1ab	3086	p.Phe941Leu	F941L	missense_variant	T	C	6.38774e-05	-	-
ORF1ab	3097	p.Ser944Ser	S944S	synonymous_variant	A	G	6.38774e-05	-	-
ORF1ab	3199	p.Asp978Asp	D978D	synonymous_variant	T	C	6.38774e-05	-	-
ORF1ab	3278	p.Ile1005Val	I1005V	missense_variant	A	G	6.38774e-05	-	-
ORF1ab	3475	p.Gly1070Gly	G1070G	synonymous_variant	T	C	6.38774e-05	-	-
ORF1ab	3482	p.Gly1073Arg	G1073R	missense_variant	G	A	6.38774e-05	-	-
ORF1ab	3522	p.Glu1086Gly	E1086G	missense_variant	A	G	6.38774e-05	-	-
ORF1ab	3615	p.Val1117Ala	V1117A	missense_variant	T	C	6.38774e-05	-	-
ORF1ab	3796	p.Val1177Val	V1177V	synonymous_variant	C	T	6.38774e-05	-	-
ORF1ab	3889	p.Lys1208Lys	K1208K	synonymous_variant	A	G	6.38774e-05	-	-
ORF1ab	3909	p.Ile1215Thr	I1215T	missense_variant	T	C	6.38774e-05	-	-
ORF1ab	3917	p.Ser1218Gly	S1218G	missense_variant	A	G	6.38774e-05	-	-
ORF1ab	3935	p.Gln1224Glu	Q1224E	missense_variant	C	G	6.38774e-05	-	-
ORF1ab	4010	p.Leu1249Phe	L1249F	missense_variant	C	T	6.38774e-05	-	-
ORF1ab	4111	p.Asp1282Asp	D1282D	synonymous_variant	T	C	6.38774e-05	-	-
ORF1ab	4166	p.Ile1301Val	I1301V	missense_variant	A	G	6.38774e-05	-	-
ORF1ab	4189	p.Gly1308Gly	G1308G	synonymous_variant	C	T	6.38774e-05	-	-
ORF1ab	4327	p.Tyr1354Tyr	Y1354Y	synonymous_variant	C	T	6.38774e-05	-	-
ORF1ab	4469	p.Ile1402Val	I1402V	missense_variant	A	G	6.38774e-05	-	-
ORF1ab	4501	p.Gln1412Gln	Q1412Q	synonymous_variant	A	G	6.38774e-05	-	-
ORF1ab	4693	p.Ser1476Ser	S1476S	synonymous_variant	T	C	6.38774e-05	-	-
ORF1ab	4788	p.Ala1508Val	A1508V	missense_variant	C	T	6.38774e-05	-	-
ORF1ab	4801	p.Lys1512Lys	K1512K	synonymous_variant	A	G	6.38774e-05	-	-
ORF1ab	4851	p.Lys1529Arg	K1529R	missense_variant	A	G	6.38774e-05	-	-
ORF1ab	4899	p.His1545Arg	H1545R	missense_variant	A	G	6.38774e-05	-	-
ORF1ab	5047	p.Phe1594Phe	F1594F	synonymous_variant	T	C	6.38774e-05	-	-
ORF1ab	5314	p.Leu1683Leu	L1683L	synonymous_variant	C	T	6.38774e-05	-	-
ORF1ab	5422	p.Asn1719Asn	N1719N	synonymous_variant	T	C	6.38774e-05	-	-
ORF1ab	5448	p.Val1728Ala	V1728A	missense_variant	T	C	6.38774e-05	-	-
ORF1ab	5567	p.Val1768Ile	V1768I	missense_variant	G	A	6.38774e-05	-	-
ORF1ab	5736	p.Ala1824Val	A1824V	missense_variant	C	T	6.38774e-05	-	-
ORF1ab	5979	p.Ser1905Phe	S1905F	missense_variant	C	T	6.38774e-05	-	-
ORF1ab	6035	p.Ser1924Gly	S1924G	missense_variant	A	G	6.38774e-05	-	-
ORF1ab	6058	p.Val1931Val	V1931V	synonymous_variant	A	G	6.38774e-05	-	-
ORF1ab	6127	p.Glu1954Glu	E1954E	synonymous_variant	G	A	6.38774e-05	-	-
ORF1ab	6187	p.His1974His	H1974H	synonymous_variant	C	T	6.38774e-05	-	-
ORF1ab	6190	p.Tyr1975Tyr	Y1975Y	synonymous_variant	C	T	6.38774e-05	-	-
ORF1ab	6228	p.Lys1988Arg	K1988R	missense_variant	A	G	6.38774e-05	-	-
ORF1ab	6388	p.Cys2041Cys	C2041C	synonymous_variant	C	T	6.38774e-05	-	-
ORF1ab	6400	p.Lys2045Lys	K2045K	synonymous_variant	A	G	6.38774e-05	-	-
ORF1ab	6411	p.Glu2049Gly	E2049G	missense_variant	A	G	6.38774e-05	-	-
ORF1ab	6429	p.Pro2055Leu	P2055L	missense_variant	C	T	6.38774e-05	-	-
ORF1ab	6511	p.Ser2083fs	S2083NA	frameshift_variant	TA	T	6.38774e-05	-	-
ORF1ab	6517	p.Ile2086fs	I2086NA	frameshift_variant	AA	A	6.38774e-05	-	-
ORF1ab	6518	p.Ile2086fs	I2086NA	frameshift_variant	AA	A	6.38774e-05	-	-
ORF1ab	6519	p.Ile2086fs	I2086NA	frameshift_variant	AA	A	6.38774e-05	-	-
ORF1ab	6520	p.Lys2085Lys	K2085K	synonymous_variant	A	G	6.38774e-05	-	-
ORF1ab	6520	p.Ile2086fs	I2086NA	frameshift_variant	AA	A	6.38774e-05	-	-
ORF1ab	6521	p.Thr2087fs	T2087NA	frameshift_variant	AT	A	6.38774e-05	-	-
ORF1ab	6522	p.Thr2087fs	T2087NA	frameshift_variant	TT	T	6.38774e-05	-	-
ORF1ab	6561	p.Tyr2099Cys	Y2099C	missense_variant	A	G	6.38774e-05	-	-
ORF1ab	6657	p.Asn2131Thr	N2131T	missense_variant	A	C	6.38774e-05	-	-
ORF1ab	6677	p.Ile2138Val	I2138V	missense_variant	A	G	6.38774e-05	-	-
ORF1ab	6694	p.Lys2143Lys	K2143K	synonymous_variant	G	A	6.38774e-05	-	-
ORF1ab	6698	p.Leu2146fs	L2146NA	frameshift_variant	T	TT	6.38774e-05	-	-
ORF1ab	6738	p.Thr2158Ile	T2158I	missense_variant	C	T	6.38774e-05	-	-
ORF1ab	6868	p.Asn2201Asn	N2201N	synonymous_variant	T	C	6.38774e-05	-	-
ORF1ab	6890	p.Phe2209Leu	F2209L	missense_variant	T	C	6.38774e-05	-	-
ORF1ab	6976	p.Ser2237Ser	S2237S	synonymous_variant	T	C	6.38774e-05	-	-
ORF1ab	7072	p.Gly2269Gly	G2269G	synonymous_variant	C	T	6.38774e-05	-	-
ORF1ab	7216	p.Asp2317Asp	D2317D	synonymous_variant	T	C	6.38774e-05	-	-
ORF1ab	7417	p.Tyr2384Tyr	Y2384Y	synonymous_variant	C	T	6.38774e-05	-	-
ORF1ab	7452	p.Ser2396Ile	S2396I	missense_variant	G	T	6.38774e-05	-	-
ORF1ab	7521	p.Thr2419Ile	T2419I	missense_variant	C	T	6.38774e-05	-	-
ORF1ab	7626	p.Asn2454Ser	N2454S	missense_variant	A	G	6.38774e-05	-	-
ORF1ab	7633	p.Asp2456Asp	D2456D	synonymous_variant	T	C	6.38774e-05	-	-
ORF1ab	7766	p.Ile2501Val	I2501V	missense_variant	A	G	6.38774e-05	-	-
ORF1ab	7863	p.Lys2533Arg	K2533R	missense_variant	A	G	6.38774e-05	-	-
ORF1ab	7897	p.Asp2544Asp	D2544D	synonymous_variant	T	C	6.38774e-05	-	-
ORF1ab	7903	p.Lys2546Lys	K2546K	synonymous_variant	A	G	6.38774e-05	-	-
ORF1ab	7970	p.Ile2569Val	I2569V	missense_variant	A	G	6.38774e-05	-	-
ORF1ab	7973	p.Leu2570Leu	L2570L	synonymous_variant	C	T	6.38774e-05	-	-
ORF1ab	8006	p.Gly2581Ser	G2581S	missense_variant	G	A	6.38774e-05	-	-
ORF1ab	8109	p.Thr2615Ile	T2615I	missense_variant	C	T	6.38774e-05	-	-
ORF1ab	8203	p.Val2646Val	V2646V	synonymous_variant	A	G	6.38774e-05	-	-
ORF1ab	8281	p.Asn2672Asn	N2672N	synonymous_variant	C	T	6.38774e-05	-	-
ORF1ab	8407	p.Asn2714Asn	N2714N	synonymous_variant	C	T	6.38774e-05	-	-
ORF1ab	8541	p.Ala2759Val	A2759V	missense_variant	C	T	6.38774e-05	-	-
ORF1ab	8692	p.Tyr2809Tyr	Y2809Y	synonymous_variant	C	T	6.38774e-05	-	-
ORF1ab	8777	p.Phe2838Leu	F2838L	missense_variant	T	C	6.38774e-05	-	-
ORF1ab	8827	p.Ile2854Ile	I2854I	synonymous_variant	T	A	6.38774e-05	-	-
ORF1ab	8870	p.Leu2869Leu	L2869L	synonymous_variant	T	C	6.38774e-05	-	-
ORF1ab	8982	p.Thr2906Ile	T2906I	missense_variant	C	T	6.38774e-05	-	-
ORF1ab	9067	p.Tyr2934Tyr	Y2934Y	synonymous_variant	T	C	6.38774e-05	-	-
ORF1ab	9112	p.Arg2949Arg	R2949R	synonymous_variant	C	T	6.38774e-05	-	-
ORF1ab	9226	p.Gly2987Gly	G2987G	synonymous_variant	C	T	6.38774e-05	-	-
ORF1ab	9292	p.Asp3009Asp	D3009D	synonymous_variant	T	C	6.38774e-05	-	-
ORF1ab	9429	p.Ile3055Thr	I3055T	missense_variant	T	C	6.38774e-05	-	-
ORF1ab	9447	p.Ala3061Val	A3061V	missense_variant	C	T	6.38774e-05	-	-
ORF1ab	9656	p.Met3131Val	M3131V	missense_variant	A	G	6.38774e-05	-	-
ORF1ab	9713	p.Thr3150Ala	T3150A	missense_variant	A	G	6.38774e-05	-	-
ORF1ab	9817	p.Leu3184Leu	L3184L	synonymous_variant	G	A	6.38774e-05	-	-
ORF1ab	10070	p.Met3269Leu	M3269L	missense_variant	A	C	6.38774e-05	-	-
ORF1ab	10073	p.Ala3270Thr	A3270T	missense_variant	G	A	6.38774e-05	-	-
ORF1ab	10150	p.Leu3295Leu	L3295L	synonymous_variant	T	C	6.38774e-05	-	-
ORF1ab	10291	p.Gly3342Gly	G3342G	synonymous_variant	A	G	6.38774e-05	-	-
ORF1ab	10329	p.Asp3355Gly	D3355G	missense_variant	A	G	6.38774e-05	-	-
ORF1ab	10412	p.Gly3383Cys	G3383C	missense_variant	G	T	6.38774e-05	-	-
ORF1ab	10432	p.Tyr3389Tyr	Y3389Y	synonymous_variant	C	T	6.38774e-05	-	-
ORF1ab	10435	p.Gln3390His	Q3390H	missense_variant	A	C	6.38774e-05	-	-
ORF1ab	10554	p.Leu3430*	L3430NA	stop_gained	T	A	6.38774e-05	-	-
ORF1ab	10570	p.His3435His	H3435H	synonymous_variant	T	C	6.38774e-05	-	-
ORF1ab	10635	p.Ala3457Val	A3457V	missense_variant	C	T	6.38774e-05	-	-
ORF1ab	10691	p.Ile3476Val	I3476V	missense_variant	A	G	6.38774e-05	-	-
ORF1ab	10714	p.Leu3483Leu	L3483L	synonymous_variant	C	T	6.38774e-05	-	-
ORF1ab	10733	p.Leu3490Phe	L3490F	missense_variant	C	T	6.38774e-05	-	-
ORF1ab	11065	p.Trp3600Cys	W3600C	missense_variant	G	C	6.38774e-05	-	-
ORF1ab	11070	p.Phe3603fs	F3603NA	frameshift_variant	T	TN	6.38774e-05	-	-
ORF1ab	11074	p.Leu3606fs	L3606NA	frameshift_variant	C	CT	6.38774e-05	-	-
ORF1ab	11074	p.Phe3604fs	F3604NA	frameshift_variant	C	CN	6.38774e-05	-	-
ORF1ab	11092	p.Asn3609Asn	N3609N	synonymous_variant	T	C	6.38774e-05	-	-
ORF1ab	11094	p.Ala3610Val	A3610V	missense_variant	C	T	6.38774e-05	-	-
ORF1ab	11131	p.Ser3622Ser	S3622S	synonymous_variant	T	A	6.38774e-05	-	-
ORF1ab	11182	p.Phe3639Phe	F3639F	synonymous_variant	T	C	6.38774e-05	-	-
ORF1ab	11268	p.Asp3668Gly	D3668G	missense_variant	A	G	6.38774e-05	-	-
ORF1ab	11296	p.Phe3677Phe	F3677F	synonymous_variant	T	C	6.38774e-05	-	-
ORF1ab	11442	p.Ala3726Val	A3726V	missense_variant	C	T	6.38774e-05	-	-
ORF1ab	11835	p.Thr3857Ile	T3857I	missense_variant	C	T	6.38774e-05	-	-
ORF1ab	11852	p.Ser3863Ala	S3863A	missense_variant	T	G	6.38774e-05	-	-
ORF1ab	11947	p.Leu3894Leu	L3894L	synonymous_variant	A	G	6.38774e-05	-	-
ORF1ab	12045	p.Ile3927Thr	I3927T	missense_variant	T	C	6.38774e-05	-	-
ORF1ab	12148	p.Gln3961His	Q3961H	missense_variant	A	T	6.38774e-05	-	-
ORF1ab	12231	p.Ser3989Phe	S3989F	missense_variant	C	T	6.38774e-05	-	-
ORF1ab	12378	p.Arg4038Lys	R4038K	missense_variant	G	A	6.38774e-05	-	-
ORF1ab	12396	p.Ala4044Val	A4044V	missense_variant	C	T	6.38774e-05	-	-
ORF1ab	12664	p.Ala4133Ala	A4133A	synonymous_variant	C	T	6.38774e-05	-	-
ORF1ab	12676	p.Val4137Val	V4137V	synonymous_variant	C	T	6.38774e-05	-	-
ORF1ab	12694	p.Glu4143Glu	E4143E	synonymous_variant	G	A	6.38774e-05	-	-
ORF1ab	12729	p.Ala4155Val	A4155V	missense_variant	C	T	6.38774e-05	-	-
ORF1ab	12731	p.Ala4156Thr	A4156T	missense_variant	G	A	6.38774e-05	-	-
ORF1ab	12779	p.Tyr4172His	Y4172H	missense_variant	T	C	6.38774e-05	-	-
ORF1ab	12875	p.Thr4204Ala	T4204A	missense_variant	A	G	6.38774e-05	-	-
ORF1ab	12921	p.Thr4219Ile	T4219I	missense_variant	C	T	6.38774e-05	-	-
ORF1ab	13009	p.Ala4248Ala	A4248A	synonymous_variant	C	T	6.38774e-05	-	-
ORF1ab	13275	p.Pro4337Leu	P4337L	missense_variant	C	T	6.38774e-05	-	-
ORF1ab	13476	p.Cys4404Cys	C4404C	synonymous_variant	C	T	6.38774e-05	-	-
ORF1ab	13647	p.Tyr4461Tyr	Y4461Y	synonymous_variant	C	T	6.38774e-05	-	-
ORF1ab	13708	p.Leu4482Ile	L4482I	missense_variant	C	A	6.38774e-05	-	-
ORF1ab	13857	p.Cys4531Cys	C4531C	synonymous_variant	T	C	6.38774e-05	-	-
ORF1ab	13946	p.Pro4561Leu	P4561L	missense_variant	C	T	6.38774e-05	-	-
ORF1ab	13974	p.Leu4570Leu	L4570L	synonymous_variant	A	G	6.38774e-05	-	-
ORF1ab	14137	p.Val4625Ile	V4625I	missense_variant	G	A	6.38774e-05	-	-
ORF1ab	14171	p.Ile4636Thr	I4636T	missense_variant	T	C	6.38774e-05	-	-
ORF1ab	14265	p.Phe4667Phe	F4667F	synonymous_variant	C	T	6.38774e-05	-	-
ORF1ab	14345	p.Leu4694Ser	L4694S	missense_variant	T	C	6.38774e-05	-	-
ORF1ab	14348	p.Asp4695Gly	D4695G	missense_variant	A	G	6.38774e-05	-	-
ORF1ab	14352	p.Asp4696Asp	D4696D	synonymous_variant	C	T	6.38774e-05	-	-
ORF1ab	14376	p.Asn4704Asn	N4704N	synonymous_variant	C	T	6.38774e-05	-	-
ORF1ab	14463	p.Val4733Val	V4733V	synonymous_variant	A	G	6.38774e-05	-	-
ORF1ab	14491	p.Leu4743Leu	L4743L	synonymous_variant	C	T	6.38774e-05	-	-
ORF1ab	14499	p.Val4745Val	V4745V	synonymous_variant	T	G	6.38774e-05	-	-
ORF1ab	14511	p.Gln4749His	Q4749H	missense_variant	G	T	6.38774e-05	-	-
ORF1ab	14520	p.Asn4752Asn	N4752N	synonymous_variant	C	T	6.38774e-05	-	-
ORF1ab	14601	p.Leu4779Leu	L4779L	synonymous_variant	A	G	6.38774e-05	-	-
ORF1ab	14632	p.Val4790Ile	V4790I	missense_variant	G	A	6.38774e-05	-	-
ORF1ab	14638	p.Ala4792Ser	A4792S	missense_variant	G	T	6.38774e-05	-	-
ORF1ab	14680	p.Asn4806Asp	N4806D	missense_variant	A	G	6.38774e-05	-	-
ORF1ab	14837	p.Ile4858Thr	I4858T	missense_variant	T	C	6.38774e-05	-	-
ORF1ab	15093	p.Lys4943Lys	K4943K	synonymous_variant	G	A	6.38774e-05	-	-
ORF1ab	15096	p.Asn4944Asn	N4944N	synonymous_variant	T	C	6.38774e-05	-	-
ORF1ab	15328	p.Leu5022Phe	L5022F	missense_variant	C	T	6.38774e-05	-	-
ORF1ab	15363	p.Lys5033Lys	K5033K	synonymous_variant	A	G	6.38774e-05	-	-
ORF1ab	15544	p.Ala5094Ser	A5094S	missense_variant	G	T	6.38774e-05	-	-
ORF1ab	15600	p.Val5112Val	V5112V	synonymous_variant	C	T	6.38774e-05	-	-
ORF1ab	15689	p.Arg5142His	R5142H	missense_variant	G	A	6.38774e-05	-	-
ORF1ab	15915	p.Asp5217Asp	D5217D	synonymous_variant	T	C	6.38774e-05	-	-
ORF1ab	16045	p.Leu5261Phe	L5261F	missense_variant	C	T	6.38774e-05	-	-
ORF1ab	16161	p.Leu5299Leu	L5299L	synonymous_variant	T	C	6.38774e-05	-	-
ORF1ab	16188	p.Trp5308Cys	W5308C	missense_variant	G	T	6.38774e-05	-	-
ORF1ab	16224	p.His5320His	H5320H	synonymous_variant	T	C	6.38774e-05	-	-
ORF1ab	16301	p.Arg5346Lys	R5346K	missense_variant	G	A	6.38774e-05	-	-
ORF1ab	16336	p.Val5358Ile	V5358I	missense_variant	G	A	6.38774e-05	-	-
ORF1ab	16397	p.Gly5378Val	G5378V	missense_variant	G	T	6.38774e-05	-	-
ORF1ab	16438	p.Met5392Val	M5392V	missense_variant	A	G	6.38774e-05	-	-
ORF1ab	16506	p.Phe5414Phe	F5414F	synonymous_variant	T	C	6.38774e-05	-	-
ORF1ab	16534	p.Ser5424Gly	S5424G	missense_variant	A	G	6.38774e-05	-	-
ORF1ab	16568	p.Thr5435Ile	T5435I	missense_variant	C	T	6.38774e-05	-	-
ORF1ab	16687	p.Ile5475Val	I5475V	missense_variant	A	G	6.38774e-05	-	-
ORF1ab	16732	p.Ser5490Ala	S5490A	missense_variant	T	G	6.38774e-05	-	-
ORF1ab	16824	p.Gly5520Gly	G5520G	synonymous_variant	A	G	6.38774e-05	-	-
ORF1ab	16936	p.Pro5558Ser	P5558S	missense_variant	C	T	6.38774e-05	-	-
ORF1ab	16969	p.His5569Tyr	H5569Y	missense_variant	C	T	6.38774e-05	-	-
ORF1ab	17039	p.Asn5592Ser	N5592S	missense_variant	A	G	6.38774e-05	-	-
ORF1ab	17116	p.Gly5618Ser	G5618S	missense_variant	G	A	6.38774e-05	-	-
ORF1ab	17242	p.Ala5660Thr	A5660T	missense_variant	G	A	6.38774e-05	-	-
ORF1ab	17298	p.Gln5678His	Q5678H	missense_variant	G	T	6.38774e-05	-	-
ORF1ab	17313	p.Thr5683Thr	T5683T	synonymous_variant	T	C	6.38774e-05	-	-
ORF1ab	17321	p.Ala5686Val	A5686V	missense_variant	C	T	6.38774e-05	-	-
ORF1ab	17336	p.Thr5691Ile	T5691I	missense_variant	C	T	6.38774e-05	-	-
ORF1ab	17352	p.Val5696Val	V5696V	synonymous_variant	C	T	6.38774e-05	-	-
ORF1ab	17375	p.Thr5704Ile	T5704I	missense_variant	C	T	6.38774e-05	-	-
ORF1ab	17439	p.Asp5725Asp	D5725D	synonymous_variant	C	T	6.38774e-05	-	-
ORF1ab	17460	p.Pro5732Pro	P5732P	synonymous_variant	A	G	6.38774e-05	-	-
ORF1ab	17516	p.Arg5751Ile	R5751I	missense_variant	G	T	6.38774e-05	-	-
ORF1ab	17749	p.Ala5829Ser	A5829S	missense_variant	G	T	6.38774e-05	-	-
ORF1ab	17763	p.Ala5833Ala	A5833A	synonymous_variant	T	C	6.38774e-05	-	-
ORF1ab	17986	p.Lys5908Glu	K5908E	missense_variant	A	G	6.38774e-05	-	-
ORF1ab	18121	p.Ser5953Gly	S5953G	missense_variant	A	G	6.38774e-05	-	-
ORF1ab	18140	p.Lys5959Arg	K5959R	missense_variant	A	G	6.38774e-05	-	-
ORF1ab	18176	p.Pro5971Leu	P5971L	missense_variant	C	T	6.38774e-05	-	-
ORF1ab	18248	p.Pro5995Leu	P5995L	missense_variant	C	T	6.38774e-05	-	-
ORF1ab	18291	p.Arg6009Arg	R6009R	synonymous_variant	T	C	6.38774e-05	-	-
ORF1ab	18329	p.Thr6022Ile	T6022I	missense_variant	C	T	6.38774e-05	-	-
ORF1ab	18411	p.Val6050fs	V6050NA	frameshift_variant	TG	T	6.38774e-05	-	-
ORF1ab	18431	p.Thr6056Ile	T6056I	missense_variant	C	T	6.38774e-05	-	-
ORF1ab	18623	p.Met6120Thr	M6120T	missense_variant	T	C	6.38774e-05	-	-
ORF1ab	18695	p.Thr6144Ile	T6144I	missense_variant	C	T	6.38774e-05	-	-
ORF1ab	18795	p.Asn6177Asn	N6177N	synonymous_variant	C	T	6.38774e-05	-	-
ORF1ab	18843	p.His6193His	H6193H	synonymous_variant	T	C	6.38774e-05	-	-
ORF1ab	18927	p.Tyr6221Tyr	Y6221Y	synonymous_variant	T	C	6.38774e-05	-	-
ORF1ab	18979	p.His6239Tyr	H6239Y	missense_variant	C	T	6.38774e-05	-	-
ORF1ab	19041	p.Asn6259Asn	N6259N	synonymous_variant	C	T	6.38774e-05	-	-
ORF1ab	19172	p.Thr6303Ile	T6303I	missense_variant	C	T	6.38774e-05	-	-
ORF1ab	19325	p.Pro6354Leu	P6354L	missense_variant	C	T	6.38774e-05	-	-
ORF1ab	19334	p.Asp6357Gly	D6357G	missense_variant	A	G	6.38774e-05	-	-
ORF1ab	19343	p.Ala6360Val	A6360V	missense_variant	C	T	6.38774e-05	-	-
ORF1ab	19459	p.Ile6399Val	I6399V	missense_variant	A	G	6.38774e-05	-	-
ORF1ab	19530	p.Ala6422Ala	A6422A	synonymous_variant	T	G	6.38774e-05	-	-
ORF1ab	19670	p.Gly6469Glu	G6469E	missense_variant	G	A	6.38774e-05	-	-
ORF1ab	19687	p.Pro6475Ser	P6475S	missense_variant	C	T	6.38774e-05	-	-
ORF1ab	19690	p.Val6476Phe	V6476F	missense_variant	G	T	6.38774e-05	-	-
ORF1ab	19791	p.Leu6509Leu	L6509L	synonymous_variant	T	C	6.38774e-05	-	-
ORF1ab	19938	p.Asp6558Asp	D6558D	synonymous_variant	C	T	6.38774e-05	-	-
ORF1ab	19950	p.Lys6562Lys	K6562K	synonymous_variant	A	G	6.38774e-05	-	-
ORF1ab	19974	p.Pro6570Pro	P6570P	synonymous_variant	A	G	6.38774e-05	-	-
ORF1ab	20030	p.Ala6589Val	A6589V	missense_variant	C	T	6.38774e-05	-	-
ORF1ab	20062	p.Val6600Phe	V6600F	missense_variant	G	T	6.38774e-05	-	-
ORF1ab	20117	p.Thr6618Ile	T6618I	missense_variant	C	T	6.38774e-05	-	-
ORF1ab	20269	p.Ala6669Ser	A6669S	missense_variant	G	T	6.38774e-05	-	-
ORF1ab	20305	p.Gly6681Cys	G6681C	missense_variant	G	T	6.38774e-05	-	-
ORF1ab	20323	p.Ile6687Val	I6687V	missense_variant	A	G	6.38774e-05	-	-
ORF1ab	20482	p.Ser6740Ala	S6740A	missense_variant	T	G	6.38774e-05	-	-
ORF1ab	20529	p.Val6755Val	V6755V	synonymous_variant	T	C	6.38774e-05	-	-
ORF1ab	20598	p.Glu6778Glu	E6778E	synonymous_variant	A	G	6.38774e-05	-	-
ORF1ab	20801	p.Thr6846Ile	T6846I	missense_variant	C	T	6.38774e-05	-	-
ORF1ab	21040	p.Ile6926Val	I6926V	missense_variant	A	G	6.38774e-05	-	-
ORF1ab	21221	p.Ala6986Val	A6986V	missense_variant	C	T	6.38774e-05	-	-
ORF1ab	21418	p.Leu7052Leu	L7052L	synonymous_variant	T	C	6.38774e-05	-	-
ORF1ab	21513	p.Asn7083Asn	N7083N	synonymous_variant	C	T	6.38774e-05	-	-
S	22906	p.Asn448Asn	N448N	synonymous_variant	T	C	9.5816e-05	-	-
S	22921	p.Tyr453Tyr	Y453Y	synonymous_variant	T	C	9.5816e-05	-	-
S	22949	p.Pro463Ser	P463S	missense_variant	C	T	9.5816e-05	-	-
S	22759	p.Ser399Ser	S399S	synonymous_variant	A	G	8.51698e-05	-	-
S	22894	p.Lys444Asn	K444N	missense_variant	G	A,T	8.51698e-05	5.32311e-05	-
S	22965	p.Ile468Thr	I468T	missense_variant	T	C	8.51698e-05	-	-
S	22970	p.Thr470Ala	T470A	missense_variant	A	G	8.51698e-05	-	-
S	23047	p.Tyr495Tyr	Y495Y	synonymous_variant	T	C	8.51698e-05	-	-
S	22552	p.Pro330Pro	P330P	synonymous_variant	T	C,G	7.45236e-05	1.06462e-05	-
S	22567	p.Leu335Phe	L335F	missense_variant	G	A,T	7.45236e-05	2.12925e-05	-
S	22681	p.Ser373Ser	S373S	synonymous_variant	A	T,C,G	7.45236e-05	3.19387e-05	1.06462e-05
S	22882	p.Asn440Lys	N440K	missense_variant	T	G	7.45236e-05	-	-
S	22939	p.Ser459Ser	S459S	synonymous_variant	T	C	7.45236e-05	-	-
S	23017	p.Gly485Gly	G485G	synonymous_variant	T	G	7.45236e-05	-	-
S	23062	p.Thr500Thr	T500T	synonymous_variant	T	C	7.45236e-05	-	-
S	23083	p.Pro507Pro	P507P	synonymous_variant	A	G,T	7.45236e-05	1.06462e-05	-
S	23123	p.Pro521Thr	P521T	missense_variant	C	T,A	7.45236e-05	1.06462e-05	-
S	22623	p.Asn354Ser	N354S	missense_variant	A	G	6.38774e-05	-	-
S	22663	p.Val367Val	V367V	synonymous_variant	C	T,A	6.38774e-05	2.12925e-05	-
S	22744	p.Asn394Asn	N394N	synonymous_variant	T	C	6.38774e-05	-	-
S	22828	p.Asn422Asn	N422N	synonymous_variant	T	C	6.38774e-05	-	-
S	22893	p.Lys444Arg	K444R	missense_variant	A	G	6.38774e-05	-	-
S	23031	p.Phe490Ser	F490S	missense_variant	T	C	6.38774e-05	-	-
S	23040	p.Gln493Arg	Q493R	missense_variant	A	T,G	6.38774e-05	1.06462e-05	-
S	23170	p.Asn536Lys	N536K	missense_variant	C	T,A	6.38774e-05	1.06462e-05	-
S	22648	p.Val362Val	V362V	synonymous_variant	T	A,C	5.32311e-05	1.06462e-05	-
S	22657	p.Tyr365Tyr	Y365Y	synonymous_variant	T	C	5.32311e-05	-	-
S	22802	p.Gln414*	Q414NA	stop_gained	C	G,A,T	5.32311e-05	4.25849e-05	1.06462e-05
S	22942	p.Asn460Asn	N460N	synonymous_variant	T	C	5.32311e-05	-	-
S	22964	p.Ile468Leu	I468L	missense_variant	A	G,C,T	5.32311e-05	2.12925e-05	1.06462e-05
S	23098	p.Val512Val	V512V	synonymous_variant	A	G	5.32311e-05	-	-
S	22546	p.Arg328Arg	R328R	synonymous_variant	A	G	4.25849e-05	-	-
S	22559	p.Thr333fs	T333NA	frameshift_variant	A	AN	4.25849e-05	-	-
S	22599	p.Arg346Lys	R346K	missense_variant	G	A,C	4.25849e-05	2.12925e-05	-
S	22619	p.Trp353fs	W353NA	frameshift_variant&stop_gained	T	TN	4.25849e-05	-	-
S	22632	p.Arg357Lys	R357K	missense_variant	G	A	4.25849e-05	-	-
S	22672	p.Asn370Asn	N370N	synonymous_variant	T	C	4.25849e-05	-	-
S	22673	p.Ser371Pro	S371P	missense_variant	T	C	4.25849e-05	-	-
S	22739	p.Thr393fs	T393NA	frameshift_variant	A	AN	4.25849e-05	-	-
S	22766	p.Ile402Val	I402V	missense_variant	A	G	4.25849e-05	-	-
S	22795	p.Ala411Ala	A411A	synonymous_variant	T	C	4.25849e-05	-	-
S	22799	p.Gly413fs	G413NA	frameshift_variant	G	GN	4.25849e-05	-	-
S	22803	p.Gln414Pro	Q414P	missense_variant	A	G,C	4.25849e-05	1.06462e-05	-
S	22822	p.Asp420Asp	D420D	synonymous_variant	T	C	4.25849e-05	-	-
S	22859	p.Val433fs	V433NA	frameshift_variant	G	GN	4.25849e-05	-	-
ORF3a	25403	p.Phe4Ser	F4S	missense_variant	T	C	6.38774e-05	-	-
ORF3a	25499	p.Pro36Leu	P36L	missense_variant	C	T	6.38774e-05	-	-
ORF3a	25522	p.Gly44Arg	G44R	missense_variant	G	A	6.38774e-05	-	-
ORF3a	25583	p.Thr64Ile	T64I	missense_variant	C	T	6.38774e-05	-	-
ORF3a	25616	p.Lys75Arg	K75R	missense_variant	A	G	6.38774e-05	-	-
ORF3a	25753	p.Val121Leu	V121L	missense_variant	G	T	6.38774e-05	-	-
ORF3a	25838	p.Trp149Leu	W149L	missense_variant	G	T	6.38774e-05	-	-
ORF3a	25961	p.Thr190Ile	T190I	missense_variant	C	T	6.38774e-05	-	-
ORF3a	25992	p.Cys200Cys	C200C	synonymous_variant	T	C	6.38774e-05	-	-
ORF3a	26032	p.Leu214Leu	L214L	synonymous_variant	C	T	6.38774e-05	-	-
ORF3a	26069	p.Glu226Gly	E226G	missense_variant	A	G	6.38774e-05	-	-
ORF3a	26095	p.Ile236fs	I236NA	frameshift_variant	AA	A	6.38774e-05	-	-
ORF3a	26096	p.Ile236fs	I236NA	frameshift_variant	AA	A	6.38774e-05	-	-
ORF3a	26097	p.Ile236fs	I236NA	frameshift_variant	AA	A	6.38774e-05	-	-
ORF3a	26098	p.Ile236fs	I236NA	frameshift_variant	AT	A	6.38774e-05	-	-
ORF3a	26099	p.Ile236fs	I236NA	frameshift_variant	TT	T	6.38774e-05	-	-
ORF3a	26100	p.Val237fs	V237NA	frameshift_variant	TG	T	6.38774e-05	-	-
ORF3a	26104	p.Asp238Tyr	D238Y	missense_variant	G	T	6.38774e-05	-	-
ORF3a	26146	p.Ser252Pro	S252P	missense_variant	T	C	6.38774e-05	-	-
ORF3a	26155	p.Val255Phe	V255F	missense_variant	G	T	6.38774e-05	-	-
E	26366	p.Ala41Val	A41V	missense_variant	C	T	6.38774e-05	-	-
E	26372	p.Cys43Phe	C43F	missense_variant	G	T	6.38774e-05	-	-
M	26551	p.Val10Ala	V10A	missense_variant	T	C	6.38774e-05	-	-
M	26684	p.Leu54Leu	L54L	synonymous_variant	C	T	6.38774e-05	-	-
M	26833	p.Ala104Val	A104V	missense_variant	C	T	6.38774e-05	-	-
M	26960	p.Arg146Arg	R146R	synonymous_variant	T	C	6.38774e-05	-	-
ORF6	27367	p.Gln56*	Q56NA	stop_gained	C	T	6.38774e-05	-	-
ORF7a	27447	p.Tyr18Tyr	Y18Y	synonymous_variant	T	C	6.38774e-05	-	-
ORF7a	27545	p.Asp51Gly	D51G	missense_variant	A	G	6.38774e-05	-	-
ORF7a	27569	p.Phe59fs	F59NA	frameshift_variant	TT	T	6.38774e-05	-	-
ORF7a	27570	p.Ser60fs	S60NA	frameshift_variant	TA	T	6.38774e-05	-	-
ORF7a	27572	p.Ser60fs	S60NA	frameshift_variant	GC	G	6.38774e-05	-	-
ORF7a	27576	p.Gln62fs	Q62NA	frameshift_variant	TC	T	6.38774e-05	-	-
ORF7a	27577	p.Gln62fs	Q62NA	frameshift_variant	CA	C	6.38774e-05	-	-
ORF7a	27682	p.Tyr97His	Y97H	missense_variant	T	C	6.38774e-05	-	-
ORF7a	27694	p.Ile103fs	I103NA	frameshift_variant	TT	T	6.38774e-05	-	-
ORF7a	27740	p.Leu116Pro	L116P	missense_variant	T	C	6.38774e-05	-	-
ORF7b	27790	p.Leu14fs	L14NA	frameshift_variant	GC	G	6.38774e-05	-	-
ORF7b	27791	p.Leu14fs	L14NA	frameshift_variant	CT	C	6.38774e-05	-	-
ORF7b	27801	p.Leu17fs	L17NA	frameshift_variant	TT	T	6.38774e-05	-	-
ORF8	27924	p.Thr11Ala	T11A	missense_variant	A	G	6.38774e-05	-	-
ORF8	28135	p.Val81Ala	V81A	missense_variant	T	C	6.38774e-05	-	-
ORF8	28201	p.Ser103Leu	S103L	missense_variant	C	T	6.38774e-05	-	-
ORF8	28208	p.Tyr105Tyr	Y105Y	synonymous_variant	T	C	6.38774e-05	-	-
ORF8	28249	p.Asp119fs	D119NA	frameshift_variant	A	AN	6.38774e-05	-	-
ORF8	28249	p.Asp119fs	D119NA	frameshift_variant	A	AN	6.38774e-05	-	-
ORF8	28249	p.Asp119fs	D119NA	frameshift_variant	A	AN	6.38774e-05	-	-
ORF8	28249	p.Asp119fs	D119NA	frameshift_variant	A	AN	6.38774e-05	-	-
ORF8	28249	p.Asp119fs	D119NA	frameshift_variant	A	AN	6.38774e-05	-	-
ORF8	28249	p.Asp119fs	D119NA	frameshift_variant	A	AG	6.38774e-05	-	-
ORF8	28249	p.Asp119fs	D119NA	frameshift_variant	A	AN	6.38774e-05	-	-
ORF8	28249	p.Asp119fs	D119NA	frameshift_variant	A	AN	6.38774e-05	-	-
ORF8	28249	p.Asp119fs	D119NA	frameshift_variant	A	AN	6.38774e-05	-	-
ORF8	28249	p.Asp119fs	D119NA	frameshift_variant	A	AN	6.38774e-05	-	-
ORF8	28249	p.Asp119fs	D119NA	frameshift_variant	A	AN	6.38774e-05	-	-
ORF8	28249	p.Asp119fs	D119NA	frameshift_variant	A	AN	6.38774e-05	-	-
ORF8	28249	p.Asp119fs	D119NA	frameshift_variant	A	AN	6.38774e-05	-	-
ORF8	28249	p.Asp119fs	D119NA	frameshift_variant	A	AN	6.38774e-05	-	-
ORF8	28249	p.Asp119fs	D119NA	frameshift_variant	A	AN	6.38774e-05	-	-
ORF8	28249	p.Asp119fs	D119NA	frameshift_variant	A	AN	6.38774e-05	-	-
ORF8	28252	p.Phe120fs	F120NA	frameshift_variant	TC	T	6.38774e-05	-	-
ORF8	28254	p.Ile121fs	I121NA	frameshift_variant	AT	A	6.38774e-05	-	-
N	28341	p.Ser23Leu	S23L	missense_variant	C	T	6.38774e-05	-	-
N	28354	p.Asn27Asn	N27N	synonymous_variant	C	T	6.38774e-05	-	-
N	28369	p.Arg32Arg	R32R	synonymous_variant	C	T	6.38774e-05	-	-
N	28411	p.Pro46Pro	P46P	synonymous_variant	C	T	6.38774e-05	-	-
N	28494	p.Ile74Thr	I74T	missense_variant	T	C	6.38774e-05	-	-
N	28509	p.Ser79Asn	S79N	missense_variant	G	A	6.38774e-05	-	-
N	28557	p.Arg95Leu	R95L	missense_variant	G	T	6.38774e-05	-	-
N	28639	p.Pro122Pro	P122P	synonymous_variant	C	T	6.38774e-05	-	-
N	28751	p.Gln160Lys	Q160K	missense_variant	C	A	6.38774e-05	-	-
N	28803	p.Arg177Lys	R177K	missense_variant	G	A	6.38774e-05	-	-
N	28829	p.Ser186Pro	S186P	missense_variant	T	C	6.38774e-05	-	-
N	28867	p.Pro199fs	P199NA	frameshift_variant	TC	T	6.38774e-05	-	-
N	28870	p.Gly200fs	G200NA	frameshift_variant	A	AA	6.38774e-05	-	-
N	28940	p.Leu223Leu	L223L	synonymous_variant	C	T	6.38774e-05	-	-
N	29037	p.Ser255Phe	S255F	missense_variant	C	T	6.38774e-05	-	-
N	29039	p.Lys256*	K256NA	stop_gained	A	T	6.38774e-05	-	-
N	29084	p.Thr271Ala	T271A	missense_variant	A	G	6.38774e-05	-	-
N	29221	p.Gly316Gly	G316G	synonymous_variant	A	G	6.38774e-05	-	-
N	29280	p.Ala336Val	A336V	missense_variant	C	T	6.38774e-05	-	-
ORF10	29563	p.Gly2Gly	G2G	synonymous_variant	C	T	6.38774e-05	-	-
ORF1ab	98	.	.	upstream_gene_variant	C	T	6.38774e-05	-	-
ORF1ab	123	.	.	upstream_gene_variant	C	T	6.38774e-05	-	-
ORF1ab	153	.	.	upstream_gene_variant	T	G	6.38774e-05	-	-
ORF1ab	162	.	.	upstream_gene_variant	C	T	6.38774e-05	-	-
ORF1ab	173	.	.	upstream_gene_variant	C	T	6.38774e-05	-	-
E	26224	.	.	upstream_gene_variant	C	T	6.38774e-05	-	-
ORF10	29549	.	.	upstream_gene_variant	A	T	6.38774e-05	-	-
S	22861	p.Val433Val	V433V	synonymous_variant	T	C,A	4.25849e-05	1.06462e-05	-
S	22912	p.Asn450Lys	N450K	missense_variant	T	G,C	4.25849e-05	1.06462e-05	-
S	22919	p.Tyr453fs	Y453NA	frameshift_variant	T	TN	4.25849e-05	-	-
S	22945	p.Leu461Leu	L461L	synonymous_variant	C	T	4.25849e-05	-	-
S	22979	p.Tyr473fs	Y473NA	frameshift_variant	T	TN	4.25849e-05	-	-
S	22981	p.Tyr473*	Y473NA	stop_gained	T	C,A	4.25849e-05	1.06462e-05	-
S	23030	p.Phe490Leu	F490L	missense_variant	T	C	4.25849e-05	-	-
S	23035	p.Pro491Pro	P491P	synonymous_variant	T	C	4.25849e-05	-	-
S	23039	p.Gln493fs	Q493NA	frameshift_variant	C	CN	4.25849e-05	-	-
S	23059	p.Pro499Pro	P499P	synonymous_variant	C	T,A	4.25849e-05	1.06462e-05	-
S	23099	p.Leu513fs	L513NA	frameshift_variant	C	CN	4.25849e-05	-	-
S	23159	p.Leu533fs	L533NA	frameshift_variant	T	TN	4.25849e-05	-	-
S	23162	p.Val534Ile	V534I	missense_variant	G	A	4.25849e-05	-	-
S	22519	p.Arg319Ser	R319S	missense_variant	A	G,T	3.19387e-05	1.06462e-05	-
S	22521	p.Val320Ala	V320A	missense_variant	T	C	3.19387e-05	-	-
S	22522	p.Val320Val	V320V	synonymous_variant	C	T	3.19387e-05	-	-
S	22526	p.Pro322Ala	P322A	missense_variant	C	G,T	3.19387e-05	1.06462e-05	-
S	22528	p.Pro322Pro	P322P	synonymous_variant	A	G	3.19387e-05	-	-
S	22534	p.Glu324Glu	E324E	synonymous_variant	A	G	3.19387e-05	-	-
S	22536	p.Ser325Phe	S325F	missense_variant	C	T	3.19387e-05	-	-
S	22551	p.Pro330Leu	P330L	missense_variant	C	T	3.19387e-05	-	-
S	22574	p.Phe338Leu	F338L	missense_variant	T	C	3.19387e-05	-	-
S	22578	p.Gly339Asp	G339D	missense_variant	G	A	3.19387e-05	-	-
ORF1ab	409	p.Asp48Glu	D48E	missense_variant	T	C,G	6.38774e-05	1.06462e-05	-
ORF1ab	444	p.Val60Ala	V60A	missense_variant	T	C,G	6.38774e-05	2.12925e-05	-
ORF1ab	463	p.Gln66His	Q66H	missense_variant	G	A,T	6.38774e-05	2.12925e-05	-
ORF1ab	472	p.Val69Val	V69V	synonymous_variant	G	T,C	6.38774e-05	1.06462e-05	-
ORF1ab	613	p.Val116Val	V116V	synonymous_variant	G	A,T	6.38774e-05	3.19387e-05	-
ORF1ab	847	p.Asp194Glu	D194E	missense_variant	T	G,C	6.38774e-05	1.06462e-05	-
ORF1ab	862	p.Glu199Asp	E199D	missense_variant	G	T,A	6.38774e-05	2.12925e-05	-
ORF1ab	991	p.Thr242Thr	T242T	synonymous_variant	G	T,A	6.38774e-05	3.19387e-05	-
ORF1ab	1333	p.Thr356Thr	T356T	synonymous_variant	T	A,C	6.38774e-05	2.12925e-05	-
ORF1ab	1399	p.Val378Val	V378V	synonymous_variant	A	G,T	6.38774e-05	1.06462e-05	-
ORF1ab	1413	p.Ser383Asn	S383N	missense_variant	G	A,T	6.38774e-05	3.19387e-05	-
ORF1ab	1458	p.Arg398His	R398H	missense_variant	G	T,A	6.38774e-05	1.06462e-05	-
ORF1ab	1678	p.Glu471Asp	E471D	missense_variant	A	C,G	6.38774e-05	3.19387e-05	-
ORF1ab	1731	p.Glu489Ala	E489A	missense_variant	A	C,G	6.38774e-05	2.12925e-05	-
ORF1ab	1821	p.Gly519Asp	G519D	missense_variant	G	T,A	6.38774e-05	1.06462e-05	-
ORF1ab	1829	p.Asn522His	N522H	missense_variant	A	G,C	6.38774e-05	4.25849e-05	-
ORF1ab	1905	p.Ile547Thr	I547T	missense_variant	T	C,G	6.38774e-05	1.06462e-05	-
ORF1ab	1919	p.Leu552Ile	L552I	missense_variant	C	A,T	6.38774e-05	5.32311e-05	-
ORF1ab	2281	p.Lys672Asn	K672N	missense_variant	G	A,T	6.38774e-05	2.12925e-05	-
ORF1ab	2648	p.Asp795Asn	D795N	missense_variant	G	T,A	6.38774e-05	1.06462e-05	-
ORF1ab	2679	p.Asn805Ser	N805S	missense_variant	A	G,T	6.38774e-05	1.06462e-05	-
ORF1ab	2701	p.Thr812Thr	T812T	synonymous_variant	C	T,A	6.38774e-05	1.06462e-05	-
ORF1ab	2803	p.Asp846Glu	D846E	missense_variant	T	A,C	6.38774e-05	1.06462e-05	-
ORF1ab	2862	p.Thr866Lys	T866K	missense_variant	C	T,A	6.38774e-05	1.06462e-05	-
ORF1ab	2922	p.Val886Glu	V886E	missense_variant	T	C,A	6.38774e-05	1.06462e-05	-
ORF1ab	3041	p.Pro926Thr	P926T	missense_variant	C	T,A	6.38774e-05	1.06462e-05	-
ORF1ab	3058	p.Glu931Asp	E931D	missense_variant	A	G,C	6.38774e-05	1.06462e-05	-
ORF1ab	3093	p.Pro943Gln	P943Q	missense_variant	C	T,A	6.38774e-05	1.06462e-05	-
ORF1ab	3286	p.Glu1007Asp	E1007D	missense_variant	G	A,T	6.38774e-05	1.06462e-05	-
ORF1ab	3297	p.Gln1011Arg	Q1011R	missense_variant	A	G,T	6.38774e-05	2.12925e-05	-
ORF1ab	3305	p.Met1014Leu	M1014L	missense_variant	A	C,G	6.38774e-05	3.19387e-05	-
ORF1ab	3351	p.Ser1029Asn	S1029N	missense_variant	G	T,A	6.38774e-05	2.12925e-05	-
ORF1ab	3620	p.Gly1119Ser	G1119S	missense_variant	G	A,T	6.38774e-05	1.06462e-05	-
ORF1ab	3698	p.Leu1145Ile	L1145I	missense_variant	C	T,A	6.38774e-05	1.06462e-05	-
ORF1ab	3808	p.Asn1181Lys	N1181K	missense_variant	T	C,G	6.38774e-05	1.06462e-05	-
ORF1ab	3838	p.Leu1191Phe	L1191F	missense_variant	G	T,A	6.38774e-05	1.06462e-05	-
ORF1ab	4211	p.Ala1316Thr	A1316T	missense_variant	G	T,A	6.38774e-05	1.06462e-05	-
ORF1ab	4559	p.Ala1432Thr	A1432T	missense_variant	G	A,T	6.38774e-05	2.12925e-05	-
ORF1ab	4898	p.His1545Asn	H1545N	missense_variant	C	T,A	6.38774e-05	6.38774e-05	-
ORF1ab	4907	p.Gly1548Ser	G1548S	missense_variant	G	T,A	6.38774e-05	1.06462e-05	-
ORF1ab	5010	p.Gln1582Arg	Q1582R	missense_variant	A	T,G	6.38774e-05	1.06462e-05	-
ORF1ab	5138	p.Asp1625His	D1625H	missense_variant	G	C,T	6.38774e-05	3.19387e-05	-
ORF1ab	5972	p.Asp1903Asn	D1903N	missense_variant	G	T,A	6.38774e-05	1.06462e-05	-
ORF1ab	6646	p.Leu2127Phe	L2127F	missense_variant	A	G,T	6.38774e-05	1.06462e-05	-
ORF1ab	6715	p.Val2150Val	V2150V	synonymous_variant	T	C,A	6.38774e-05	1.06462e-05	-
ORF1ab	6721	p.Thr2152Thr	T2152T	synonymous_variant	A	T,G	6.38774e-05	2.12925e-05	-
ORF1ab	6867	p.Asn2201Thr	N2201T	missense_variant	A	C,G	6.38774e-05	1.06462e-05	-
ORF1ab	6985	p.Leu2240Leu	L2240L	synonymous_variant	A	T,C	6.38774e-05	1.06462e-05	-
ORF1ab	7115	p.Gly2284Ser	G2284S	missense_variant	G	A,T	6.38774e-05	1.06462e-05	-
ORF1ab	7341	p.Ile2359Thr	I2359T	missense_variant	T	C,G	6.38774e-05	1.06462e-05	-
ORF1ab	7386	p.Met2374Lys	M2374K	missense_variant	T	C,A	6.38774e-05	1.06462e-05	-
ORF1ab	7678	p.Arg2471Ser	R2471S	missense_variant	A	C,G	6.38774e-05	1.06462e-05	-
ORF1ab	7705	p.Pro2480Pro	P2480P	synonymous_variant	A	T,G	6.38774e-05	1.06462e-05	-
ORF1ab	7876	p.Pro2537Pro	P2537P	synonymous_variant	T	A,C	6.38774e-05	1.06462e-05	-
ORF1ab	8881	p.Thr2872Thr	T2872T	synonymous_variant	G	A,T	6.38774e-05	2.12925e-05	-
ORF1ab	9145	p.Ser2960Ser	S2960S	synonymous_variant	T	C,A	6.38774e-05	2.12925e-05	-
ORF1ab	10002	p.Ser3246Tyr	S3246Y	missense_variant	C	T,A	6.38774e-05	1.06462e-05	-
ORF1ab	10038	p.Thr3258Asn	T3258N	missense_variant	C	T,A	6.38774e-05	1.06462e-05	-
ORF1ab	10775	p.Pro3504Thr	P3504T	missense_variant	C	T,A	6.38774e-05	1.06462e-05	-
ORF1ab	11266	p.Leu3667Phe	L3667F	missense_variant	G	T,A	6.38774e-05	1.06462e-05	-
ORF1ab	11528	p.Ala3755Thr	A3755T	missense_variant	G	A,T	6.38774e-05	1.06462e-05	-
ORF1ab	11740	p.Ser3825Ser	S3825S	synonymous_variant	A	T,G	6.38774e-05	3.19387e-05	-
ORF1ab	11944	p.Gln3893His	Q3893H	missense_variant	G	T,A	6.38774e-05	1.06462e-05	-
ORF1ab	12020	p.Leu3919Ile	L3919I	missense_variant	C	T,A	6.38774e-05	1.06462e-05	-
ORF1ab	12188	p.Val3975Ile	V3975I	missense_variant	G	T,A	6.38774e-05	2.12925e-05	-
ORF1ab	12211	p.Lys3982Asn	K3982N	missense_variant	G	T,A	6.38774e-05	5.32311e-05	-
ORF1ab	12322	p.Glu4019Asp	E4019D	missense_variant	G	T,A	6.38774e-05	5.32311e-05	-
ORF1ab	12383	p.Leu4040Val	L4040V	missense_variant	T	C,G	6.38774e-05	1.06462e-05	-
ORF1ab	12618	p.Asn4118Thr	N4118T	missense_variant	A	C,G	6.38774e-05	1.06462e-05	-
ORF1ab	13402	p.Tyr4379*	Y4379NA	stop_gained	T	G,C	6.38774e-05	2.12925e-05	-
ORF1ab	14074	p.Leu4604Ile	L4604I	missense_variant	C	T,A	6.38774e-05	6.38774e-05	-
ORF1ab	14185	p.Arg4641Gly	R4641G	missense_variant	A	T,G	6.38774e-05	2.12925e-05	-
ORF1ab	14392	p.Ser4710Thr	S4710T	missense_variant	T	G,A	6.38774e-05	1.06462e-05	-
ORF1ab	14529	p.Ser4755Arg	S4755R	missense_variant	C	A,T	6.38774e-05	2.12925e-05	-
ORF1ab	14730	p.Lys4822Asn	K4822N	missense_variant	G	A,C	6.38774e-05	1.06462e-05	-
ORF1ab	14773	p.Asp4837Asn	D4837N	missense_variant	G	A,T	6.38774e-05	1.06462e-05	-
ORF1ab	15755	p.Ser5164Tyr	S5164Y	missense_variant	C	T,A	6.38774e-05	2.12925e-05	-
ORF1ab	16047	p.Leu5261Leu	L5261L	synonymous_variant	T	C,A	6.38774e-05	1.06462e-05	-
ORF1ab	16089	p.Leu5275Phe	L5275F	missense_variant	G	A,T	6.38774e-05	1.06462e-05	-
ORF1ab	16396	p.Gly5378Ser	G5378S	missense_variant	G	T,A	6.38774e-05	3.19387e-05	-
ORF1ab	16480	p.Pro5406Thr	P5406T	missense_variant	C	A,T	6.38774e-05	1.06462e-05	-
ORF1ab	16848	p.Asp5528Glu	D5528E	missense_variant	C	T,A	6.38774e-05	2.12925e-05	-
ORF1ab	16914	p.Val5550Val	V5550V	synonymous_variant	G	T,A	6.38774e-05	1.06462e-05	-
ORF1ab	17418	p.Lys5718Asn	K5718N	missense_variant	G	A,T	6.38774e-05	6.38774e-05	-
ORF1ab	17589	p.Thr5775Thr	T5775T	synonymous_variant	T	C,A	6.38774e-05	2.12925e-05	-
ORF1ab	17616	p.Lys5784Asn	K5784N	missense_variant	G	A,T	6.38774e-05	2.12925e-05	-
ORF1ab	17641	p.Ala5793Thr	A5793T	missense_variant	G	T,A	6.38774e-05	2.12925e-05	-
ORF1ab	17659	p.Phe5799Leu	F5799L	missense_variant	T	G,C	6.38774e-05	1.06462e-05	-
ORF1ab	17818	p.Leu5852Ile	L5852I	missense_variant	C	T,A	6.38774e-05	1.06462e-05	-
ORF1ab	18170	p.Gly5969Asp	G5969D	missense_variant	G	T,A	6.38774e-05	1.06462e-05	-
ORF1ab	18462	p.Pro6066Pro	P6066P	synonymous_variant	G	T,A	6.38774e-05	3.19387e-05	-
ORF1ab	18579	p.Arg6105Ser	R6105S	missense_variant	A	C,G	6.38774e-05	1.06462e-05	-
ORF1ab	18735	p.Gly6157Gly	G6157G	synonymous_variant	A	G,C	6.38774e-05	1.06462e-05	-
ORF1ab	18781	p.Gly6173Ser	G6173S	missense_variant	G	A,T	6.38774e-05	2.12925e-05	-
ORF1ab	18948	p.Leu6228Leu	L6228L	synonymous_variant	G	T,A	6.38774e-05	1.06462e-05	-
ORF1ab	19026	p.Leu6254Leu	L6254L	synonymous_variant	T	C,A	6.38774e-05	1.06462e-05	-
ORF1ab	19060	p.Val6266Ile	V6266I	missense_variant	G	A,T	6.38774e-05	3.19387e-05	-
ORF1ab	19069	p.Ala6269Thr	A6269T	missense_variant	G	T,A	6.38774e-05	1.06462e-05	-
ORF1ab	19344	p.Ala6360Ala	A6360A	synonymous_variant	T	C,A	6.38774e-05	1.06462e-05	-
ORF1ab	19429	p.Asp6389Asn	D6389N	missense_variant	G	T,A	6.38774e-05	2.12925e-05	-
ORF1ab	19560	p.Ser6432Arg	S6432R	missense_variant	C	T,G	6.38774e-05	1.06462e-05	-
ORF1ab	19726	p.Asp6488Asn	D6488N	missense_variant	G	T,A	6.38774e-05	1.06462e-05	-
ORF1ab	19875	p.Ile6537Ile	I6537I	synonymous_variant	C	T,A	6.38774e-05	3.19387e-05	-
ORF1ab	19903	p.His6547Asp	H6547D	missense_variant	C	T,G	6.38774e-05	1.06462e-05	-
ORF1ab	20752	p.Asp6830Asn	D6830N	missense_variant	G	T,A	6.38774e-05	2.12925e-05	-
S	22579	p.Gly339Gly	G339G	synonymous_variant	T	C	3.19387e-05	-	-
S	22580	p.Glu340Lys	E340K	missense_variant	G	A	3.19387e-05	-	-
S	22618	p.Ala352Ala	A352A	synonymous_variant	T	G	3.19387e-05	-	-
S	22664	p.Leu368Leu	L368L	synonymous_variant	C	T	3.19387e-05	-	-
S	22693	p.Phe377Phe	F377F	synonymous_variant	T	C	3.19387e-05	-	-
S	22735	p.Cys391Cys	C391C	synonymous_variant	C	T	3.19387e-05	-	-
S	22774	p.Gly404Gly	G404G	synonymous_variant	T	C	3.19387e-05	-	-
S	22777	p.Asp405Asp	D405D	synonymous_variant	T	C	3.19387e-05	-	-
S	22778	p.Glu406Gln	E406Q	missense_variant	G	C	3.19387e-05	-	-
S	22798	p.Pro412Pro	P412P	synonymous_variant	A	G	3.19387e-05	-	-
S	22831	p.Tyr423Tyr	Y423Y	synonymous_variant	T	C	3.19387e-05	-	-
S	22852	p.Thr430Thr	T430T	synonymous_variant	A	G	3.19387e-05	-	-
S	22855	p.Gly431Gly	G431G	synonymous_variant	C	T,A	3.19387e-05	1.06462e-05	-
S	22865	p.Ala435Ser	A435S	missense_variant	G	T	3.19387e-05	-	-
S	22920	p.Tyr453Phe	Y453F	missense_variant	A	T	3.19387e-05	-	-
S	22963	p.Asp467Asp	D467D	synonymous_variant	T	C	3.19387e-05	-	-
S	22973	p.Glu471Gln	E471Q	missense_variant	G	C	3.19387e-05	-	-
S	23006	p.Gly482Ser	G482S	missense_variant	G	A	3.19387e-05	-	-
S	23039	p.Gln493*	Q493NA	stop_gained	C	T	3.19387e-05	-	-
S	23043	p.Ser494Leu	S494L	missense_variant	C	T	3.19387e-05	-	-
S	23116	p.Leu518Leu	L518L	synonymous_variant	A	T	3.19387e-05	-	-
S	23121	p.Ala520Val	A520V	missense_variant	C	T	3.19387e-05	-	-
S	23122	p.Ala520Ala	A520A	synonymous_variant	A	G,T	3.19387e-05	2.12925e-05	-
ORF3a	25430	p.Val13Ala	V13A	missense_variant	T	C,G	6.38774e-05	1.06462e-05	-
ORF3a	25520	p.Phe43Tyr	F43Y	missense_variant	T	C,A	6.38774e-05	3.19387e-05	-
ORF3a	25822	p.Asn144Asp	N144D	missense_variant	A	G,T	6.38774e-05	3.19387e-05	-
ORF3a	25971	p.Trp193*	W193NA	stop_gained	G	A,T	6.38774e-05	4.25849e-05	-
E	26354	p.Leu37His	L37H	missense_variant	T	C,A	6.38774e-05	2.12925e-05	-
M	26543	p.Thr7Thr	T7T	synonymous_variant	T	A,C	6.38774e-05	1.06462e-05	-
M	26545	p.Ile8Thr	I8T	missense_variant	T	C,G	6.38774e-05	2.12925e-05	-
M	26642	p.Ala40Ala	A40A	synonymous_variant	C	T,A	6.38774e-05	3.19387e-05	-
M	26803	p.Ser94Asn	S94N	missense_variant	G	T,A	6.38774e-05	3.19387e-05	-
M	26897	p.His125Gln	H125Q	missense_variant	T	C,A	6.38774e-05	1.06462e-05	-
M	27112	p.Ser197Asn	S197N	missense_variant	G	A,C	6.38774e-05	2.12925e-05	-
ORF6	27221	p.Phe7Tyr	F7Y	missense_variant	T	C,A	6.38774e-05	1.06462e-05	-
ORF6	27253	p.Ile18Val	I18V	missense_variant	A	G,T	6.38774e-05	1.06462e-05	-
ORF7a	27497	p.Cys35Tyr	C35Y	missense_variant	G	T,A	6.38774e-05	1.06462e-05	-
ORF7a	27504	p.Ser37Ser	S37S	synonymous_variant	T	A,C	6.38774e-05	3.19387e-05	-
ORF7a	27604	p.Val71Ile	V71I	missense_variant	G	T,A	6.38774e-05	5.32311e-05	-
ORF7a	27645	p.Pro84Pro	P84P	synonymous_variant	T	A,C	6.38774e-05	1.06462e-05	-
ORF7a	27697	p.Leu102Val	L102V	missense_variant	C	T,G	6.38774e-05	2.12925e-05	-
ORF7b	27756	p.Met1?	M1NA	start_lost	A	G,C	6.38774e-05	1.06462e-05	-
ORF8	27962	p.Gln23His	Q23H	missense_variant	G	T,A	6.38774e-05	1.06462e-05	-
ORF8	27993	p.Asp34Asn	D34N	missense_variant	G	A,T	6.38774e-05	1.06462e-05	-
ORF8	27994	p.Asp34Gly	D34G	missense_variant	A	T,G	6.38774e-05	2.12925e-05	-
ORF8	28053	p.Ser54Pro	S54P	missense_variant	T	C,G	6.38774e-05	1.06462e-05	-
ORF8	28076	p.Cys61*	C61NA	stop_gained	C	T,A	6.38774e-05	1.06462e-05	-
ORF8	28212	p.Asp107Asn	D107N	missense_variant	G	T,A	6.38774e-05	1.06462e-05	-
N	28423	p.Ala50Ala	A50A	synonymous_variant	G	A,T	6.38774e-05	5.32311e-05	-
N	28456	p.Lys61Asn	K61N	missense_variant	G	A,T	6.38774e-05	3.19387e-05	-
N	28482	p.Gln70Arg	Q70R	missense_variant	A	G,T	6.38774e-05	1.06462e-05	-
N	28621	p.Gly116Gly	G116G	synonymous_variant	G	T,A	6.38774e-05	5.32311e-05	-
N	28632	p.Gly120Ala	G120A	missense_variant	G	T,C	6.38774e-05	1.06462e-05	-
N	28873	p.Gly200Gly	G200G	synonymous_variant	C	T,A	6.38774e-05	1.06462e-05	-
N	28995	p.Gln241Arg	Q241R	missense_variant	A	G,T	6.38774e-05	3.19387e-05	-
N	29028	p.Ala252Asp	A252D	missense_variant	C	T,A	6.38774e-05	3.19387e-05	-
N	29204	p.Ala311Thr	A311T	missense_variant	G	T,A	6.38774e-05	3.19387e-05	-
N	29369	p.Thr366Pro	T366P	missense_variant	A	C,G	6.38774e-05	3.19387e-05	-
N	29398	p.Lys375Asn	K375N	missense_variant	G	T,A	6.38774e-05	1.06462e-05	-
N	29479	p.Asp402Glu	D402E	missense_variant	T	A,C	6.38774e-05	3.19387e-05	-
ORF10	29619	p.Met21Lys	M21K	missense_variant	T	A,C	6.38774e-05	1.06462e-05	-
ORF1ab	27	.	.	upstream_gene_variant	A	C,G	6.38774e-05	3.19387e-05	-
ORF1ab	48	.	.	upstream_gene_variant	C	A,T	6.38774e-05	1.06462e-05	-
S	23125	p.Pro521Pro	P521P	synonymous_variant	A	T,G	3.19387e-05	2.12925e-05	-
S	23149	p.Lys529Asn	K529N	missense_variant	G	A,T	3.19387e-05	2.12925e-05	-
S	22565	p.Leu335Leu	L335L	synonymous_variant	T	C	2.12925e-05	-	-
ORF1ab	3741	p.Ile1159Lys	I1159K	missense_variant	T	C,A,G	6.38774e-05	1.06462e-05	1.06462e-05
ORF1ab	5542	p.Gln1759His	Q1759H	missense_variant	G	A,T,C	6.38774e-05	1.06462e-05	1.06462e-05
ORF1ab	7312	p.Leu2349Phe	L2349F	missense_variant	G	T,A,C	6.38774e-05	4.25849e-05	2.12925e-05
ORF1ab	8729	p.Ser2822Thr	S2822T	missense_variant	T	A,C,G	6.38774e-05	4.25849e-05	1.06462e-05
ORF1ab	9997	p.Ser3244Ser	S3244S	synonymous_variant	A	C,T,G	6.38774e-05	3.19387e-05	1.06462e-05
ORF1ab	13858	p.Asp4532Asn	D4532N	missense_variant	G	T,C,A	6.38774e-05	1.06462e-05	1.06462e-05
ORF1ab	16419	p.Thr5385Thr	T5385T	synonymous_variant	T	C,G,A	6.38774e-05	1.06462e-05	1.06462e-05
ORF1ab	20033	p.Arg6590His	R6590H	missense_variant	G	T,A,C	6.38774e-05	1.06462e-05	1.06462e-05
ORF1ab	20352	p.Gln6696His	Q6696H	missense_variant	G	T,A,C	6.38774e-05	2.12925e-05	1.06462e-05
S	22571	p.Pro337Ser	P337S	missense_variant	C	T	2.12925e-05	-	-
S	22642	p.Ser359Ser	N360N	synonymous_variant	C	T	2.12925e-05	-	-
S	22643	p.Cys361Ser	C361S	missense_variant	T	A	2.12925e-05	-	-
S	22644	p.Cys361Ser	C361S	missense_variant	G	C	2.12925e-05	-	-
ORF3a	25969	p.Trp193Arg	W193R	missense_variant	T	C,G,A	6.38774e-05	1.06462e-05	1.06462e-05
ORF3a	26082	p.Phe230Leu	F230L	missense_variant	C	T,A,G	6.38774e-05	2.12925e-05	1.06462e-05
E	26356	p.Arg38*	R38NA	stop_gained	C	G,T,A	6.38774e-05	4.25849e-05	3.19387e-05
ORF6	27271	p.Val24Ile	V24I	missense_variant	G	T,A,C	6.38774e-05	1.06462e-05	1.06462e-05
ORF7a	27598	p.Asp69Asn	D69N	missense_variant	G	T,A,C	6.38774e-05	4.25849e-05	1.06462e-05
ORF7a	27660	p.Arg89Ser	R89S	missense_variant	A	G,C,T	6.38774e-05	4.25849e-05	1.06462e-05
N	28302	p.Arg10Gln	R10Q	missense_variant	G	C,A,T	6.38774e-05	2.12925e-05	1.06462e-05
N	28539	p.Arg89Lys	R89K	missense_variant	G	T,A,C	6.38774e-05	3.19387e-05	1.06462e-05
N	28798	p.Gly175Gly	G175G	synonymous_variant	G	A,T,C	6.38774e-05	6.38774e-05	1.06462e-05
ORF1ab	25	.	.	upstream_gene_variant	T	G,A,C	6.38774e-05	3.19387e-05	3.19387e-05
ORF1ab	44	.	.	upstream_gene_variant	C	T,G,A	6.38774e-05	2.12925e-05	1.06462e-05
ORF1ab	424	p.Val54fs	V54NA	frameshift_variant	AG	A	5.32311e-05	-	-
ORF1ab	425	p.Val54fs	V54NA	frameshift_variant	GT	G	5.32311e-05	-	-
ORF1ab	426	p.Glu55fs	E55NA	frameshift_variant	TA	T	5.32311e-05	-	-
ORF1ab	449	p.Pro62Ser	P62S	missense_variant	C	T	5.32311e-05	-	-
ORF1ab	488	p.Asp75Asn	D75N	missense_variant	G	A	5.32311e-05	-	-
ORF1ab	558	p.Gly98Val	G98V	missense_variant	G	T	5.32311e-05	-	-
ORF1ab	632	p.Leu123Phe	L123F	missense_variant	C	T	5.32311e-05	-	-
ORF1ab	682	p.Asp139Asp	D139D	synonymous_variant	T	C	5.32311e-05	-	-
ORF1ab	684	p.Lys141fs	K141NA	frameshift_variant	TA	T	5.32311e-05	-	-
ORF1ab	697	p.Asp144Asp	D144D	synonymous_variant	C	T	5.32311e-05	-	-
ORF1ab	737	p.Glu159fs	E159NA	frameshift_variant	CA	C	5.32311e-05	-	-
ORF1ab	738	p.Glu159fs	E159NA	frameshift_variant	AA	A	5.32311e-05	-	-
ORF1ab	739	p.Glu159fs	E159NA	frameshift_variant	AG	A	5.32311e-05	-	-
ORF1ab	753	p.Thr163Ile	T163I	missense_variant	C	T	5.32311e-05	-	-
ORF1ab	798	p.Asn178Ser	N178S	missense_variant	A	G	5.32311e-05	-	-
ORF1ab	805	p.Gly180Gly	G180G	synonymous_variant	G	A	5.32311e-05	-	-
ORF1ab	840	p.Gly192Asp	G192D	missense_variant	G	A	5.32311e-05	-	-
ORF1ab	964	p.Glu233Glu	E233E	synonymous_variant	A	G	5.32311e-05	-	-
ORF1ab	1091	p.Pro276Ser	P276S	missense_variant	C	T	5.32311e-05	-	-
ORF1ab	1140	p.Lys292Thr	K292T	missense_variant	A	C	5.32311e-05	-	-
ORF1ab	1189	p.Ser308Ser	S308S	synonymous_variant	A	G	5.32311e-05	-	-
ORF1ab	1225	p.Leu320Leu	L320L	synonymous_variant	C	T	5.32311e-05	-	-
ORF1ab	1270	p.Asp335Asp	D335D	synonymous_variant	T	C	5.32311e-05	-	-
ORF1ab	1313	p.Thr350Ala	T350A	missense_variant	A	G	5.32311e-05	-	-
ORF1ab	1371	p.Tyr369Cys	Y369C	missense_variant	A	G	5.32311e-05	-	-
ORF1ab	1389	p.Asn375Ser	N375S	missense_variant	A	G	5.32311e-05	-	-
ORF1ab	1421	p.Glu386Lys	E386K	missense_variant	G	A	5.32311e-05	-	-
ORF1ab	1468	p.Gly401Gly	G401G	synonymous_variant	T	G	5.32311e-05	-	-
ORF1ab	1535	p.Val424Ile	V424I	missense_variant	G	A	5.32311e-05	-	-
ORF1ab	1646	p.Ile461Val	I461V	missense_variant	A	G	5.32311e-05	-	-
ORF1ab	1753	p.Tyr496Tyr	Y496Y	synonymous_variant	T	C	5.32311e-05	-	-
ORF1ab	1815	p.Lys517Arg	K517R	missense_variant	A	G	5.32311e-05	-	-
ORF1ab	1835	p.Gly524Ser	G524S	missense_variant	G	A	5.32311e-05	-	-
ORF1ab	1885	p.Ala540Ala	A540A	synonymous_variant	T	C	5.32311e-05	-	-
ORF1ab	1983	p.Ile573Thr	I573T	missense_variant	T	C	5.32311e-05	-	-
ORF1ab	1999	p.Leu578Leu	L578L	synonymous_variant	G	T	5.32311e-05	-	-
ORF1ab	2028	p.Ser588Phe	S588F	missense_variant	C	T	5.32311e-05	-	-
ORF1ab	2041	p.Thr592Thr	T592T	synonymous_variant	T	C	5.32311e-05	-	-
ORF1ab	2097	p.Gln611Leu	Q611L	missense_variant	A	T	5.32311e-05	-	-
ORF1ab	2155	p.Trp630Cys	W630C	missense_variant	G	T	5.32311e-05	-	-
ORF1ab	2197	p.Asp644Asp	D644D	synonymous_variant	C	T	5.32311e-05	-	-
ORF1ab	2229	p.Cys655Tyr	C655Y	missense_variant	G	A	5.32311e-05	-	-
ORF1ab	2377	p.Asn704Asn	N704N	synonymous_variant	T	C	5.32311e-05	-	-
ORF1ab	2380	p.Leu705Leu	L705L	synonymous_variant	A	G	5.32311e-05	-	-
ORF1ab	2381	p.Gly706Cys	G706C	missense_variant	G	T	5.32311e-05	-	-
ORF1ab	2449	p.Gly728Gly	G728G	synonymous_variant	C	T	5.32311e-05	-	-
ORF1ab	2561	p.Leu766Leu	L766L	synonymous_variant	T	C	5.32311e-05	-	-
ORF1ab	2786	p.Ile841Val	I841V	missense_variant	A	G	5.32311e-05	-	-
ORF1ab	2870	p.Asn869Asp	N869D	missense_variant	A	G	5.32311e-05	-	-
ORF1ab	3025	p.Met920Ile	M920I	missense_variant	G	T	5.32311e-05	-	-
ORF1ab	3094	p.Pro943Pro	P943P	synonymous_variant	A	G	5.32311e-05	-	-
ORF1ab	3113	p.Gly950Arg	G950R	missense_variant	G	C	5.32311e-05	-	-
ORF1ab	3119	p.Glu952Lys	E952K	missense_variant	G	A	5.32311e-05	-	-
ORF1ab	3142	p.Pro959Pro	P959P	synonymous_variant	T	C	5.32311e-05	-	-
ORF1ab	3166	p.Ala967Ala	A967A	synonymous_variant	T	C	5.32311e-05	-	-
ORF1ab	3317	p.Pro1018Ser	P1018S	missense_variant	C	T	5.32311e-05	-	-
ORF1ab	3331	p.Thr1022Thr	T1022T	synonymous_variant	T	C	5.32311e-05	-	-
ORF1ab	3502	p.Thr1079Thr	T1079T	synonymous_variant	T	A	5.32311e-05	-	-
ORF1ab	3598	p.Ala1111Ala	A1111A	synonymous_variant	T	C	5.32311e-05	-	-
ORF1ab	3606	p.Cys1114Phe	C1114F	missense_variant	G	T	5.32311e-05	-	-
ORF1ab	3655	p.Leu1130Leu	L1130L	synonymous_variant	T	C	5.32311e-05	-	-
ORF1ab	3776	p.Thr1171Ala	T1171A	missense_variant	A	G	5.32311e-05	-	-
ORF1ab	3778	p.Thr1171Thr	T1171T	synonymous_variant	A	G	5.32311e-05	-	-
ORF1ab	3790	p.Leu1175Leu	L1175L	synonymous_variant	A	G	5.32311e-05	-	-
ORF1ab	3842	p.Met1193Val	M1193V	missense_variant	A	G	5.32311e-05	-	-
ORF1ab	3927	p.Ser1221Leu	S1221L	missense_variant	C	T	5.32311e-05	-	-
ORF1ab	3966	p.Ala1234Val	A1234V	missense_variant	C	T	5.32311e-05	-	-
ORF1ab	4033	p.Tyr1256Tyr	Y1256Y	synonymous_variant	T	C	5.32311e-05	-	-
ORF1ab	4039	p.Asp1258Asp	D1258D	synonymous_variant	C	T	5.32311e-05	-	-
ORF1ab	4057	p.His1264His	H1264H	synonymous_variant	T	C	5.32311e-05	-	-
ORF1ab	4080	p.Ser1272Asn	S1272N	missense_variant	G	A	5.32311e-05	-	-
ORF1ab	4214	p.Leu1317Leu	L1317L	synonymous_variant	T	C	5.32311e-05	-	-
ORF1ab	4223	p.Val1320Leu	V1320L	missense_variant	G	T	5.32311e-05	-	-
ORF1ab	4270	p.Asn1335Asn	N1335N	synonymous_variant	T	C	5.32311e-05	-	-
ORF1ab	4403	p.Ala1380Thr	A1380T	missense_variant	G	A	5.32311e-05	-	-
ORF1ab	4486	p.Lys1407Lys	K1407K	synonymous_variant	G	A	5.32311e-05	-	-
ORF1ab	4583	p.Asp1440Asn	D1440N	missense_variant	G	A	5.32311e-05	-	-
ORF1ab	4690	p.Val1475Val	V1475V	synonymous_variant	T	C	5.32311e-05	-	-
ORF1ab	4764	p.His1500Arg	H1500R	missense_variant	A	G	5.32311e-05	-	-
ORF1ab	4860	p.Asp1532Gly	D1532G	missense_variant	A	G	5.32311e-05	-	-
ORF1ab	4871	p.Tyr1536His	Y1536H	missense_variant	T	C	5.32311e-05	-	-
ORF1ab	4879	p.Ser1539fs	S1539NA	frameshift_variant	TA	T	5.32311e-05	-	-
ORF1ab	4880	p.Ser1539fs	S1539NA	frameshift_variant	AG	A	5.32311e-05	-	-
ORF1ab	4881	p.Ser1539fs	S1539NA	frameshift_variant	GT	G	5.32311e-05	-	-
ORF1ab	4908	p.Gly1548Asp	G1548D	missense_variant	G	A	5.32311e-05	-	-
ORF1ab	4967	p.Ile1568Val	I1568V	missense_variant	A	G	5.32311e-05	-	-
ORF1ab	4990	p.Asp1575Asp	D1575D	synonymous_variant	C	T	5.32311e-05	-	-
ORF1ab	5025	p.Ser1587Leu	S1587L	missense_variant	C	T	5.32311e-05	-	-
ORF1ab	5071	p.Ala1602Ala	A1602A	synonymous_variant	T	C	5.32311e-05	-	-
ORF1ab	5124	p.Val1620Gly	V1620G	missense_variant	T	G	5.32311e-05	-	-
ORF1ab	5163	p.Glu1633Gly	E1633G	missense_variant	A	G	5.32311e-05	-	-
ORF1ab	5247	p.Val1661Ala	V1661A	missense_variant	T	C	5.32311e-05	-	-
ORF1ab	5253	p.Gly1663Asp	G1663D	missense_variant	G	A	5.32311e-05	-	-
ORF1ab	5269	p.Lys1668Lys	K1668K	synonymous_variant	A	G	5.32311e-05	-	-
ORF1ab	5273	p.Ala1670Thr	A1670T	missense_variant	G	A	5.32311e-05	-	-
ORF1ab	5277	p.Asp1671Gly	D1671G	missense_variant	A	G	5.32311e-05	-	-
ORF1ab	5311	p.Thr1682Thr	T1682T	synonymous_variant	A	G	5.32311e-05	-	-
ORF1ab	5368	p.Arg1701Arg	R1701R	synonymous_variant	A	G	5.32311e-05	-	-
ORF1ab	5449	p.Val1728Val	V1728V	synonymous_variant	T	C	5.32311e-05	-	-
ORF1ab	5489	p.Asp1742Asn	D1742N	missense_variant	G	A	5.32311e-05	-	-
ORF1ab	5558	p.Val1765Ile	V1765I	missense_variant	G	A	5.32311e-05	-	-
ORF1ab	5585	p.Leu1774Ile	L1774I	missense_variant	C	A	5.32311e-05	-	-
ORF1ab	5619	p.Ile1785Thr	I1785T	missense_variant	T	C	5.32311e-05	-	-
ORF1ab	5644	p.Ala1793Ala	A1793A	synonymous_variant	T	C	5.32311e-05	-	-
ORF1ab	5667	p.Glu1801Val	E1801V	missense_variant	A	T	5.32311e-05	-	-
ORF1ab	5706	p.Tyr1814Cys	Y1814C	missense_variant	A	G	5.32311e-05	-	-
ORF1ab	5770	p.His1835His	H1835H	synonymous_variant	C	T	5.32311e-05	-	-
ORF1ab	5833	p.Ser1856Ser	S1856S	synonymous_variant	C	T	5.32311e-05	-	-
ORF1ab	5878	p.Asn1871Asn	N1871N	synonymous_variant	C	T	5.32311e-05	-	-
ORF1ab	5956	p.Asp1897Asp	D1897D	synonymous_variant	C	T	5.32311e-05	-	-
ORF1ab	6067	p.Asn1934Asn	N1934N	synonymous_variant	T	C	5.32311e-05	-	-
ORF1ab	6082	p.Asp1939Asp	D1939D	synonymous_variant	T	C	5.32311e-05	-	-
ORF1ab	6213	p.Ala1983Val	A1983V	missense_variant	C	T	5.32311e-05	-	-
ORF1ab	6322	p.Val2019Val	V2019V	synonymous_variant	T	A	5.32311e-05	-	-
ORF1ab	6330	p.Ser2022Leu	S2022L	missense_variant	C	T	5.32311e-05	-	-
ORF1ab	6342	p.Asp2026Gly	D2026G	missense_variant	A	G	5.32311e-05	-	-
ORF1ab	6343	p.Asp2026Asp	D2026D	synonymous_variant	T	C	5.32311e-05	-	-
ORF1ab	6356	p.Glu2031Lys	E2031K	missense_variant	G	A	5.32311e-05	-	-
ORF1ab	6367	p.Gln2034His	Q2034H	missense_variant	G	T	5.32311e-05	-	-
ORF1ab	6487	p.Asp2074Asp	D2074D	synonymous_variant	C	T	5.32311e-05	-	-
ORF1ab	6508	p.Asn2082fs	N2082NA	frameshift_variant	TA	T	5.32311e-05	-	-
ORF1ab	6594	p.Pro2110Leu	P2110L	missense_variant	C	T	5.32311e-05	-	-
ORF1ab	6597	p.Asn2111Ser	N2111S	missense_variant	A	G	5.32311e-05	-	-
ORF1ab	6613	p.Val2116Val	V2116V	synonymous_variant	A	G	5.32311e-05	-	-
ORF1ab	6666	p.Pro2134Leu	P2134L	missense_variant	C	T	5.32311e-05	-	-
ORF1ab	6745	p.Cys2160Cys	C2160C	synonymous_variant	T	C	5.32311e-05	-	-
ORF1ab	6821	p.Thr2186Ala	T2186A	missense_variant	A	G	5.32311e-05	-	-
ORF1ab	6866	p.Asn2201Tyr	N2201Y	missense_variant	A	T	5.32311e-05	-	-
ORF1ab	6877	p.Lys2204Asn	K2204N	missense_variant	G	T	5.32311e-05	-	-
ORF1ab	6964	p.Phe2233Phe	F2233F	synonymous_variant	T	C	5.32311e-05	-	-
ORF1ab	7007	p.Ala2248Thr	A2248T	missense_variant	G	A	5.32311e-05	-	-
ORF1ab	7039	p.Gly2258Gly	G2258G	synonymous_variant	C	T	5.32311e-05	-	-
ORF1ab	7171	p.Pro2302Pro	P2302P	synonymous_variant	T	C	5.32311e-05	-	-
ORF1ab	7217	p.Leu2318Leu	L2318L	synonymous_variant	T	C	5.32311e-05	-	-
ORF1ab	7315	p.Phe2350Phe	F2350F	synonymous_variant	T	C	5.32311e-05	-	-
ORF1ab	7319	p.Ser2352Gly	S2352G	missense_variant	A	G	5.32311e-05	-	-
ORF1ab	7561	p.Arg2432Arg	R2432R	synonymous_variant	G	A	5.32311e-05	-	-
ORF1ab	7582	p.Asn2439Asn	N2439N	synonymous_variant	T	C	5.32311e-05	-	-
ORF1ab	7623	p.Val2453Gly	V2453G	missense_variant	T	G	5.32311e-05	-	-
ORF1ab	7638	p.Phe2458Tyr	F2458Y	missense_variant	T	A	5.32311e-05	-	-
ORF1ab	7644	p.Ala2460Val	A2460V	missense_variant	C	T	5.32311e-05	-	-
ORF1ab	7669	p.Glu2468Glu	E2468E	synonymous_variant	A	G	5.32311e-05	-	-
ORF1ab	7750	p.Thr2495Thr	T2495T	synonymous_variant	A	G	5.32311e-05	-	-
ORF1ab	7759	p.Asn2498Lys	N2498K	missense_variant	T	G	5.32311e-05	-	-
ORF1ab	7817	p.Leu2518Phe	L2518F	missense_variant	C	T	5.32311e-05	-	-
ORF1ab	7824	p.His2520Arg	H2520R	missense_variant	A	G	5.32311e-05	-	-
ORF1ab	7881	p.Asn2539Ser	N2539S	missense_variant	A	G	5.32311e-05	-	-
ORF1ab	7993	p.Leu2576Leu	L2576L	synonymous_variant	A	G	5.32311e-05	-	-
ORF1ab	8157	p.Ser2631Phe	S2631F	missense_variant	C	T	5.32311e-05	-	-
ORF1ab	8215	p.Asp2650Asp	D2650D	synonymous_variant	T	C	5.32311e-05	-	-
ORF1ab	8308	p.Glu2681Glu	E2681E	synonymous_variant	A	G	5.32311e-05	-	-
ORF1ab	8315	p.Thr2684Ala	T2684A	missense_variant	A	G	5.32311e-05	-	-
ORF1ab	8322	p.Arg2686His	R2686H	missense_variant	G	A	5.32311e-05	-	-
ORF1ab	8360	p.Ile2699Val	I2699V	missense_variant	A	G	5.32311e-05	-	-
ORF1ab	8372	p.Val2703Ile	V2703I	missense_variant	G	A	5.32311e-05	-	-
ORF1ab	8386	p.His2707His	H2707H	synonymous_variant	C	T	5.32311e-05	-	-
ORF1ab	8426	p.Leu2721Leu	L2721L	synonymous_variant	T	C	5.32311e-05	-	-
ORF1ab	8460	p.Ala2732Asp	A2732D	missense_variant	C	A	5.32311e-05	-	-
ORF1ab	8509	p.Arg2748Arg	R2748R	synonymous_variant	A	G	5.32311e-05	-	-
ORF1ab	8601	p.Val2779Ala	V2779A	missense_variant	T	C	5.32311e-05	-	-
ORF1ab	8616	p.Ala2784Val	A2784V	missense_variant	C	T	5.32311e-05	-	-
ORF1ab	8658	p.Lys2798Arg	K2798R	missense_variant	A	G	5.32311e-05	-	-
ORF1ab	8737	p.Asp2824Asp	D2824D	synonymous_variant	T	C	5.32311e-05	-	-
ORF1ab	8760	p.Ala2832Val	A2832V	missense_variant	C	T	5.32311e-05	-	-
ORF1ab	8770	p.Asp2835Asp	D2835D	synonymous_variant	C	T	5.32311e-05	-	-
ORF1ab	8806	p.Asn2847Asn	N2847N	synonymous_variant	T	C	5.32311e-05	-	-
ORF1ab	8976	p.Glu2904Gly	E2904G	missense_variant	A	G	5.32311e-05	-	-
ORF1ab	8981	p.Thr2906Ala	T2906A	missense_variant	A	G	5.32311e-05	-	-
ORF1ab	8994	p.Thr2910Ile	T2910I	missense_variant	C	T	5.32311e-05	-	-
ORF1ab	9072	p.Thr2936Ile	T2936I	missense_variant	C	T	5.32311e-05	-	-
ORF1ab	9080	p.Leu2939Leu	L2939L	synonymous_variant	C	T	5.32311e-05	-	-
ORF1ab	9110	p.Arg2949Cys	R2949C	missense_variant	C	T	5.32311e-05	-	-
ORF1ab	9139	p.Asp2958Asp	D2958D	synonymous_variant	T	C	5.32311e-05	-	-
ORF1ab	9162	p.Asn2966Ser	N2966S	missense_variant	A	G	5.32311e-05	-	-
ORF1ab	9175	p.Glu2970Glu	E2970E	synonymous_variant	A	G	5.32311e-05	-	-
ORF1ab	9280	p.Val3005Val	V3005V	synonymous_variant	A	G	5.32311e-05	-	-
ORF1ab	9349	p.Thr3028Thr	T3028T	synonymous_variant	T	C	5.32311e-05	-	-
ORF1ab	9679	p.Phe3138Phe	F3138F	synonymous_variant	C	T	5.32311e-05	-	-
ORF1ab	9900	p.Asn3212Thr	N3212T	missense_variant	A	C	5.32311e-05	-	-
ORF1ab	9940	p.Ser3225Ser	S3225S	synonymous_variant	C	T	5.32311e-05	-	-
ORF1ab	9969	p.Ala3235Val	A3235V	missense_variant	C	T	5.32311e-05	-	-
ORF1ab	10074	p.Ala3270Val	A3270V	missense_variant	C	T	5.32311e-05	-	-
ORF1ab	10098	p.Gly3278Asp	G3278D	missense_variant	G	A	5.32311e-05	-	-
ORF1ab	10117	p.Thr3284Thr	T3284T	synonymous_variant	T	G	5.32311e-05	-	-
ORF1ab	10168	p.Cys3301Cys	C3301C	synonymous_variant	T	C	5.32311e-05	-	-
ORF1ab	10180	p.Val3305Val	V3305V	synonymous_variant	G	T	5.32311e-05	-	-
ORF1ab	10183	p.Ile3306Ile	I3306I	synonymous_variant	C	T	5.32311e-05	-	-
ORF1ab	10300	p.Met3345Ile	M3345I	missense_variant	G	T	5.32311e-05	-	-
ORF1ab	10313	p.Leu3350Phe	L3350F	missense_variant	C	T	5.32311e-05	-	-
ORF1ab	10339	p.Asn3358Asn	N3358N	synonymous_variant	T	C	5.32311e-05	-	-
ORF1ab	10474	p.Phe3403Phe	F3403F	synonymous_variant	C	T	5.32311e-05	-	-
ORF1ab	10478	p.Asn3405His	N3405H	missense_variant	A	C	5.32311e-05	-	-
ORF1ab	10486	p.Ser3407Ser	S3407S	synonymous_variant	A	G	5.32311e-05	-	-
ORF1ab	10647	p.Thr3461Ile	T3461I	missense_variant	C	T	5.32311e-05	-	-
ORF1ab	10676	p.Leu3471Leu	L3471L	synonymous_variant	T	C	5.32311e-05	-	-
ORF1ab	10700	p.Asp3479Asn	D3479N	missense_variant	G	A	5.32311e-05	-	-
ORF1ab	10728	p.Thr3488Ile	T3488I	missense_variant	C	T	5.32311e-05	-	-
ORF1ab	10805	p.Gly3514Arg	G3514R	missense_variant	G	A	5.32311e-05	-	-
ORF1ab	10829	p.Ile3522Val	I3522V	missense_variant	A	G	5.32311e-05	-	-
ORF1ab	10885	p.Asn3540Asn	N3540N	synonymous_variant	T	C	5.32311e-05	-	-
ORF1ab	10893	p.Thr3543Ile	T3543I	missense_variant	C	T	5.32311e-05	-	-
ORF1ab	10965	p.Thr3567Ile	T3567I	missense_variant	C	T	5.32311e-05	-	-
ORF1ab	11074	p.Leu3606fs	L3606NA	frameshift_variant	C	CT	5.32311e-05	-	-
ORF1ab	11074	p.Leu3606fs	L3606NA	frameshift_variant	C	CT	5.32311e-05	-	-
ORF1ab	11103	p.Pro3613Leu	P3613L	missense_variant	C	T	5.32311e-05	-	-
ORF1ab	11138	p.Ala3625Ser	A3625S	missense_variant	G	T	5.32311e-05	-	-
ORF1ab	11142	p.Met3626Thr	M3626T	missense_variant	T	C	5.32311e-05	-	-
ORF1ab	11201	p.Thr3646Ala	T3646A	missense_variant	A	G	5.32311e-05	-	-
ORF1ab	11205	p.Val3647Gly	V3647G	missense_variant	T	G	5.32311e-05	-	-
ORF1ab	11293	p.Gly3676Gly	G3676G	synonymous_variant	T	C	5.32311e-05	-	-
ORF1ab	11298	p.Lys3678Arg	K3678R	missense_variant	A	G	5.32311e-05	-	-
ORF1ab	11300	p.Leu3679Leu	L3679L	synonymous_variant	C	T	5.32311e-05	-	-
ORF1ab	11310	p.Cys3682Phe	C3682F	missense_variant	G	T	5.32311e-05	-	-
ORF1ab	11362	p.Thr3699Thr	T3699T	synonymous_variant	T	C	5.32311e-05	-	-
ORF1ab	11412	p.Thr3716Ile	T3716I	missense_variant	C	T	5.32311e-05	-	-
ORF1ab	11526	p.Leu3754Ser	L3754S	missense_variant	T	C	5.32311e-05	-	-
ORF1ab	11564	p.Pro3767Ser	P3767S	missense_variant	C	T	5.32311e-05	-	-
ORF1ab	11580	p.Thr3772Ile	T3772I	missense_variant	C	T	5.32311e-05	-	-
ORF1ab	11611	p.Val3782Val	V3782V	synonymous_variant	T	C	5.32311e-05	-	-
ORF1ab	11663	p.Leu3800Phe	L3800F	missense_variant	C	T	5.32311e-05	-	-
ORF1ab	11668	p.Asn3801Asn	N3801N	synonymous_variant	C	T	5.32311e-05	-	-
ORF1ab	11776	p.Ala3837Ala	A3837A	synonymous_variant	C	T	5.32311e-05	-	-
ORF1ab	11822	p.Ile3853Val	I3853V	missense_variant	A	G	5.32311e-05	-	-
ORF1ab	11886	p.Ser3874Leu	S3874L	missense_variant	C	T	5.32311e-05	-	-
ORF1ab	11982	p.Glu3906Val	E3906V	missense_variant	A	T	5.32311e-05	-	-
ORF1ab	12081	p.Ala3939Val	A3939V	missense_variant	C	T	5.32311e-05	-	-
ORF1ab	12111	p.Ser3949Asn	S3949N	missense_variant	G	A	5.32311e-05	-	-
ORF1ab	12225	p.Ala3987Val	A3987V	missense_variant	C	T	5.32311e-05	-	-
ORF1ab	12229	p.Lys3988Lys	K3988K	synonymous_variant	A	G	5.32311e-05	-	-
ORF1ab	12253	p.Ala3996Ala	A3996A	synonymous_variant	C	T	5.32311e-05	-	-
ORF1ab	12390	p.Asn4042Ser	N4042S	missense_variant	A	G	5.32311e-05	-	-
ORF1ab	12418	p.Asn4051Asn	N4051N	synonymous_variant	T	C	5.32311e-05	-	-
ORF1ab	12523	p.Gly4086Gly	G4086G	synonymous_variant	T	C	5.32311e-05	-	-
ORF1ab	12661	p.Arg4132Arg	R4132R	synonymous_variant	G	A	5.32311e-05	-	-
ORF1ab	12722	p.Ser4153Pro	S4153P	missense_variant	T	C	5.32311e-05	-	-
ORF1ab	12736	p.Gly4157Gly	G4157G	synonymous_variant	T	C	5.32311e-05	-	-
ORF1ab	12876	p.Thr4204Ile	T4204I	missense_variant	C	T	5.32311e-05	-	-
ORF1ab	12964	p.Gly4233Gly	G4233G	synonymous_variant	A	G	5.32311e-05	-	-
ORF1ab	12965	p.Leu4234Leu	L4234L	synonymous_variant	T	C	5.32311e-05	-	-
ORF1ab	12979	p.Asn4238Asn	N4238N	synonymous_variant	T	C	5.32311e-05	-	-
ORF1ab	13035	p.Ala4257Val	A4257V	missense_variant	C	T	5.32311e-05	-	-
ORF1ab	13105	p.Tyr4280Tyr	Y4280Y	synonymous_variant	C	T	5.32311e-05	-	-
ORF1ab	13140	p.Thr4292Ile	T4292I	missense_variant	C	T	5.32311e-05	-	-
ORF1ab	13175	p.Thr4304Ala	T4304A	missense_variant	A	G	5.32311e-05	-	-
ORF1ab	13187	p.Ile4308Val	I4308V	missense_variant	A	G	5.32311e-05	-	-
ORF1ab	13249	p.Leu4328Leu	L4328L	synonymous_variant	G	T	5.32311e-05	-	-
ORF1ab	13387	p.Gly4374Gly	G4374G	synonymous_variant	T	C	5.32311e-05	-	-
ORF1ab	13431	p.Pro4389Leu	P4389L	missense_variant	C	T	5.32311e-05	-	-
ORF1ab	13452	p.Ala4396Val	A4396V	missense_variant	C	T	5.32311e-05	-	-
ORF1ab	13643	p.Ser4460Phe	S4460F	missense_variant	C	T	5.32311e-05	-	-
ORF1ab	13687	p.Glu4475*	E4475NA	stop_gained	G	T	5.32311e-05	-	-
ORF1ab	13693	p.Thr4477Ser	T4477S	missense_variant	A	T	5.32311e-05	-	-
ORF1ab	13714	p.Asp4484Asn	D4484N	missense_variant	G	A	5.32311e-05	-	-
ORF1ab	13835	p.Arg4524Met	R4524M	missense_variant	G	T	5.32311e-05	-	-
ORF1ab	14030	p.Arg4589Gln	R4589Q	missense_variant	G	A	5.32311e-05	-	-
ORF1ab	14136	p.Pro4624Pro	P4624P	synonymous_variant	T	C	5.32311e-05	-	-
ORF1ab	14214	p.Asp4650Asp	D4650D	synonymous_variant	C	T	5.32311e-05	-	-
ORF1ab	14294	p.Arg4677His	R4677H	missense_variant	G	A	5.32311e-05	-	-
ORF1ab	14310	p.Trp4682Cys	W4682C	missense_variant	G	T	5.32311e-05	-	-
ORF1ab	14332	p.Cys4690Ser	C4690S	missense_variant	T	A	5.32311e-05	-	-
ORF1ab	14481	p.His4739His	H4739H	synonymous_variant	C	T	5.32311e-05	-	-
ORF1ab	14554	p.Leu4764Phe	L4764F	missense_variant	C	T	5.32311e-05	-	-
ORF1ab	14766	p.Phe4834Phe	F4834F	synonymous_variant	T	C	5.32311e-05	-	-
ORF1ab	14788	p.Ile4842Val	I4842V	missense_variant	A	G	5.32311e-05	-	-
ORF1ab	14856	p.Val4864Val	V4864V	synonymous_variant	A	G	5.32311e-05	-	-
ORF1ab	14867	p.Val4868Ala	V4868A	missense_variant	T	C	5.32311e-05	-	-
ORF1ab	14870	p.Asp4869Gly	D4869G	missense_variant	A	G	5.32311e-05	-	-
ORF1ab	14922	p.Ile4886Ile	I4886I	synonymous_variant	C	T	5.32311e-05	-	-
ORF1ab	15030	p.Tyr4922Tyr	Y4922Y	synonymous_variant	T	C	5.32311e-05	-	-
ORF1ab	15049	p.Pro4929Ser	P4929S	missense_variant	C	T	5.32311e-05	-	-
ORF1ab	15069	p.Asn4935Asn	N4935N	synonymous_variant	T	C	5.32311e-05	-	-
ORF1ab	15187	p.Arg4975Gly	R4975G	missense_variant	A	G	5.32311e-05	-	-
ORF1ab	15212	p.Thr4983Ile	T4983I	missense_variant	C	T	5.32311e-05	-	-
ORF1ab	15319	p.Pro5019Ser	P5019S	missense_variant	C	T	5.32311e-05	-	-
ORF1ab	15385	p.Ser5041Pro	S5041P	missense_variant	T	C	5.32311e-05	-	-
ORF1ab	15386	p.Ser5041Leu	S5041L	missense_variant	C	T	5.32311e-05	-	-
ORF1ab	15390	p.His5042His	H5042H	synonymous_variant	C	T	5.32311e-05	-	-
ORF1ab	15436	p.Met5058Val	M5058V	missense_variant	A	G	5.32311e-05	-	-
ORF1ab	15463	p.Val5067Phe	V5067F	missense_variant	G	T	5.32311e-05	-	-
ORF1ab	15606	p.Asn5114Asn	N5114N	synonymous_variant	T	C	5.32311e-05	-	-
ORF1ab	15688	p.Arg5142Cys	R5142C	missense_variant	C	T	5.32311e-05	-	-
ORF1ab	15751	p.Ala5163Ser	A5163S	missense_variant	G	T	5.32311e-05	-	-
ORF1ab	15824	p.Ser5187Phe	S5187F	missense_variant	C	T	5.32311e-05	-	-
ORF1ab	15922	p.Tyr5220His	Y5220H	missense_variant	T	C	5.32311e-05	-	-
ORF1ab	15924	p.Tyr5220Tyr	Y5220Y	synonymous_variant	C	T	5.32311e-05	-	-
ORF1ab	16062	p.Asn5266Asn	N5266N	synonymous_variant	T	C	5.32311e-05	-	-
ORF1ab	16070	p.Tyr5269Cys	Y5269C	missense_variant	A	G	5.32311e-05	-	-
ORF1ab	16254	p.Val5330Val	V5330V	synonymous_variant	T	C	5.32311e-05	-	-
ORF1ab	16275	p.Ser5337Ser	S5337S	synonymous_variant	A	G	5.32311e-05	-	-
ORF1ab	16276	p.Leu5338Leu	L5338L	synonymous_variant	T	C	5.32311e-05	-	-
ORF1ab	16448	p.Tyr5395Cys	Y5395C	missense_variant	A	G	5.32311e-05	-	-
ORF1ab	16452	p.Cys5396Cys	C5396C	synonymous_variant	T	C	5.32311e-05	-	-
ORF1ab	16550	p.Asp5429Gly	D5429G	missense_variant	A	G	5.32311e-05	-	-
ORF1ab	16551	p.Asp5429Asp	D5429D	synonymous_variant	C	T	5.32311e-05	-	-
ORF1ab	16615	p.Thr5451Ala	T5451A	missense_variant	A	G	5.32311e-05	-	-
ORF1ab	16646	p.Thr5461Met	T5461M	missense_variant	C	T	5.32311e-05	-	-
ORF1ab	16655	p.Ala5464Val	A5464V	missense_variant	C	T	5.32311e-05	-	-
ORF1ab	16799	p.Thr5512Asn	T5512N	missense_variant	C	A	5.32311e-05	-	-
ORF1ab	16882	p.Thr5540Ala	T5540A	missense_variant	A	G	5.32311e-05	-	-
ORF1ab	16992	p.Leu5576Leu	L5576L	synonymous_variant	A	G	5.32311e-05	-	-
ORF1ab	16996	p.Pro5578Ser	P5578S	missense_variant	C	T	5.32311e-05	-	-
ORF1ab	17016	p.Asp5584Asp	D5584D	synonymous_variant	T	C	5.32311e-05	-	-
ORF1ab	17208	p.Tyr5648Tyr	Y5648Y	synonymous_variant	T	C	5.32311e-05	-	-
ORF1ab	17343	p.Asp5693Glu	D5693E	missense_variant	T	G	5.32311e-05	-	-
ORF1ab	17402	p.Ala5713Val	A5713V	missense_variant	C	T	5.32311e-05	-	-
ORF1ab	17585	p.Asp5774Val	D5774V	missense_variant	A	T	5.32311e-05	-	-
ORF1ab	17607	p.Tyr5781Tyr	Y5781Y	synonymous_variant	T	C	5.32311e-05	-	-
ORF1ab	17626	p.His5788Tyr	H5788Y	missense_variant	C	T	5.32311e-05	-	-
ORF1ab	17718	p.Gly5818Gly	G5818G	synonymous_variant	C	T	5.32311e-05	-	-
ORF1ab	17757	p.Arg5831Arg	R5831R	synonymous_variant	A	G	5.32311e-05	-	-
ORF1ab	17773	p.Ser5837Thr	S5837T	missense_variant	T	A	5.32311e-05	-	-
ORF1ab	17803	p.Ser5847Ala	S5847A	missense_variant	T	G	5.32311e-05	-	-
ORF1ab	17821	p.Pro5853Ser	P5853S	missense_variant	C	T	5.32311e-05	-	-
ORF1ab	17865	p.Tyr5867Tyr	Y5867Y	synonymous_variant	T	C	5.32311e-05	-	-
ORF1ab	17876	p.Thr5871Ile	T5871I	missense_variant	C	T	5.32311e-05	-	-
ORF1ab	17928	p.Ala5888Ala	A5888A	synonymous_variant	T	C	5.32311e-05	-	-
ORF1ab	17949	p.Gly5895Gly	G5895G	synonymous_variant	C	T	5.32311e-05	-	-
ORF1ab	18047	p.Asn5928Thr	N5928T	missense_variant	A	C	5.32311e-05	-	-
ORF1ab	18077	p.Lys5938Arg	K5938R	missense_variant	A	G	5.32311e-05	-	-
ORF1ab	18084	p.Ile5940Ile	I5940I	synonymous_variant	C	T	5.32311e-05	-	-
ORF1ab	18123	p.Ser5953Ser	S5953S	synonymous_variant	T	C	5.32311e-05	-	-
ORF1ab	18153	p.Leu5963Leu	L5963L	synonymous_variant	A	G	5.32311e-05	-	-
ORF1ab	18181	p.Asp5973Asn	D5973N	missense_variant	G	A	5.32311e-05	-	-
ORF1ab	18425	p.Asn6054Thr	N6054T	missense_variant	A	C	5.32311e-05	-	-
ORF1ab	18429	p.Asn6055Asn	N6055N	synonymous_variant	T	C	5.32311e-05	-	-
ORF1ab	18504	p.Lys6080Lys	K6080K	synonymous_variant	A	G	5.32311e-05	-	-
ORF1ab	18557	p.Thr6098Ile	T6098I	missense_variant	C	T	5.32311e-05	-	-
ORF1ab	18567	p.Asn6101Asn	N6101N	synonymous_variant	T	C	5.32311e-05	-	-
ORF1ab	18582	p.Val6106Val	V6106V	synonymous_variant	C	T	5.32311e-05	-	-
ORF1ab	18609	p.Phe6115Phe	F6115F	synonymous_variant	T	C	5.32311e-05	-	-
ORF1ab	18630	p.Tyr6122Tyr	Y6122Y	synonymous_variant	T	C	5.32311e-05	-	-
ORF1ab	18639	p.Lys6125Lys	K6125K	synonymous_variant	A	G	5.32311e-05	-	-
ORF1ab	18689	p.Phe6142Tyr	F6142Y	missense_variant	T	A	5.32311e-05	-	-
ORF1ab	18692	p.Ser6143Phe	S6143F	missense_variant	C	T	5.32311e-05	-	-
ORF1ab	18777	p.Gln6171Gln	Q6171Q	synonymous_variant	A	G	5.32311e-05	-	-
ORF1ab	18881	p.Ala6206Val	A6206V	missense_variant	C	T	5.32311e-05	-	-
ORF1ab	18891	p.Glu6209Glu	E6209E	synonymous_variant	G	A	5.32311e-05	-	-
ORF1ab	19070	p.Ala6269Val	A6269V	missense_variant	C	T	5.32311e-05	-	-
ORF1ab	19097	p.Ala6278Val	A6278V	missense_variant	C	T	5.32311e-05	-	-
ORF1ab	19119	p.Ala6285Ala	A6285A	synonymous_variant	T	C	5.32311e-05	-	-
ORF1ab	19134	p.Glu6290Glu	E6290E	synonymous_variant	A	G	5.32311e-05	-	-
ORF1ab	19156	p.His6298Tyr	H6298Y	missense_variant	C	T	5.32311e-05	-	-
ORF1ab	19160	p.Ser6299Phe	S6299F	missense_variant	C	T	5.32311e-05	-	-
ORF1ab	19174	p.Asp6304Tyr	D6304Y	missense_variant	G	T	5.32311e-05	-	-
ORF1ab	19212	p.Arg6316Arg	R6316R	synonymous_variant	A	G	5.32311e-05	-	-
ORF1ab	19248	p.Thr6328Thr	T6328T	synonymous_variant	T	C	5.32311e-05	-	-
ORF1ab	19255	p.Leu6331Leu	L6331L	synonymous_variant	C	T	5.32311e-05	-	-
ORF1ab	19421	p.Ser6386Leu	S6386L	missense_variant	C	T	5.32311e-05	-	-
ORF1ab	19521	p.Tyr6419Tyr	Y6419Y	synonymous_variant	T	C	5.32311e-05	-	-
ORF1ab	19549	p.Ala6429Ser	A6429S	missense_variant	G	T	5.32311e-05	-	-
ORF1ab	19657	p.Gly6465Arg	G6465R	missense_variant	G	A	5.32311e-05	-	-
ORF1ab	19674	p.Gln6470Gln	Q6470Q	synonymous_variant	A	G	5.32311e-05	-	-
ORF1ab	19679	p.Gly6472Val	G6472V	missense_variant	G	T	5.32311e-05	-	-
ORF1ab	19704	p.Asn6480Asn	N6480N	synonymous_variant	T	C	5.32311e-05	-	-
ORF1ab	19720	p.Lys6486Glu	K6486E	missense_variant	A	G	5.32311e-05	-	-
ORF1ab	19779	p.Val6505Val	V6505V	synonymous_variant	A	G	5.32311e-05	-	-
ORF1ab	19838	p.Asn6525Thr	N6525T	missense_variant	A	C	5.32311e-05	-	-
ORF1ab	19901	p.Ala6546Val	A6546V	missense_variant	C	T	5.32311e-05	-	-
ORF1ab	19934	p.Thr6557Ile	T6557I	missense_variant	C	T	5.32311e-05	-	-
ORF1ab	19972	p.Pro6570Ser	P6570S	missense_variant	C	T	5.32311e-05	-	-
ORF1ab	20064	p.Val6600Val	V6600V	synonymous_variant	T	C	5.32311e-05	-	-
ORF1ab	20137	p.Lys6625Glu	K6625E	missense_variant	A	G	5.32311e-05	-	-
ORF1ab	20164	p.Val6634Phe	V6634F	missense_variant	G	T	5.32311e-05	-	-
ORF1ab	20289	p.Glu6675Glu	E6675E	synonymous_variant	A	G	5.32311e-05	-	-
ORF1ab	20295	p.Tyr6677Tyr	Y6677Y	synonymous_variant	T	C	5.32311e-05	-	-
ORF1ab	20377	p.Gly6705Arg	G6705R	missense_variant	G	A	5.32311e-05	-	-
ORF1ab	20452	p.Tyr6730His	Y6730H	missense_variant	T	C	5.32311e-05	-	-
ORF1ab	20582	p.Thr6773Ile	T6773I	missense_variant	C	T	5.32311e-05	-	-
ORF1ab	20589	p.Asp6775Asp	D6775D	synonymous_variant	C	T	5.32311e-05	-	-
ORF1ab	20766	p.Leu6834Leu	L6834L	synonymous_variant	A	G	5.32311e-05	-	-
ORF1ab	20853	p.Met6863Ile	M6863I	missense_variant	G	T	5.32311e-05	-	-
ORF1ab	20860	p.Ile6866Val	I6866V	missense_variant	A	G	5.32311e-05	-	-
ORF1ab	20928	p.Pro6888Pro	P6888P	synonymous_variant	T	C	5.32311e-05	-	-
ORF1ab	20951	p.Ser6896Leu	S6896L	missense_variant	C	T	5.32311e-05	-	-
ORF1ab	21027	p.Lys6921Lys	K6921K	synonymous_variant	A	G	5.32311e-05	-	-
ORF1ab	21036	p.Leu6924Leu	L6924L	synonymous_variant	C	T	5.32311e-05	-	-
ORF1ab	21051	p.Met6929Ile	M6929I	missense_variant	G	A	5.32311e-05	-	-
ORF1ab	21080	p.Lys6939Thr	K6939T	missense_variant	A	C	5.32311e-05	-	-
ORF1ab	21081	p.Lys6939Lys	K6939K	synonymous_variant	A	G	5.32311e-05	-	-
ORF1ab	21161	p.Ala6966Val	A6966V	missense_variant	C	T	5.32311e-05	-	-
ORF1ab	21254	p.Ala6997Val	A6997V	missense_variant	C	T	5.32311e-05	-	-
ORF1ab	21312	p.Gln7016Gln	Q7016Q	synonymous_variant	A	G	5.32311e-05	-	-
ORF1ab	21317	p.Asp7018Ala	D7018A	missense_variant	A	C	5.32311e-05	-	-
ORF1ab	21327	p.Val7021Val	V7021V	synonymous_variant	C	T	5.32311e-05	-	-
ORF1ab	21366	p.Pro7034Pro	P7034P	synonymous_variant	A	G	5.32311e-05	-	-
ORF1ab	21410	p.Pro7049Leu	P7049L	missense_variant	C	T	5.32311e-05	-	-
ORF1ab	21422	p.Arg7053Lys	R7053K	missense_variant	G	A	5.32311e-05	-	-
S	22645	p.Cys361*	C361NA	stop_gained	T	A	2.12925e-05	-	-
S	22646	p.Val362Phe	V362F	missense_variant	G	T	2.12925e-05	-	-
S	22655	p.Tyr365His	Y365H	missense_variant	T	C	2.12925e-05	-	-
S	22656	p.Ser366fs	S366NA	frameshift_variant	AT	A	2.12925e-05	-	-
S	22659	p.Val367fs	V367NA	frameshift_variant	C	CG	2.12925e-05	-	-
S	22669	p.Tyr369Tyr	Y369Y	synonymous_variant	T	C	2.12925e-05	-	-
S	22678	p.Ala372Ala	A372A	synonymous_variant	A	G,T	2.12925e-05	1.06462e-05	-
S	22696	p.Lys378Asn	K378N	missense_variant	G	T	2.12925e-05	-	-
S	22714	p.Pro384Pro	P384P	synonymous_variant	T	C	2.12925e-05	-	-
S	22745	p.Val395Ile	V395I	missense_variant	G	A	2.12925e-05	-	-
S	22753	p.Ala397Ala	A397A	synonymous_variant	A	G	2.12925e-05	-	-
S	22756	p.Asp398Asp	D398D	synonymous_variant	T	C	2.12925e-05	-	-
S	22817	p.Ala419Ser	A419S	missense_variant	G	T	2.12925e-05	-	-
S	22841	p.Asp427Asn	D427N	missense_variant	G	T,A	2.12925e-05	1.06462e-05	-
S	22849	p.Phe429Phe	F429F	synonymous_variant	T	C	2.12925e-05	-	-
S	22895	p.Val445Ile	V445I	missense_variant	G	A,T	2.12925e-05	1.06462e-05	-
S	22896	p.Val445Ala	V445A	missense_variant	T	C	2.12925e-05	-	-
S	22897	p.Val445Val	V445V	synonymous_variant	T	C,A,G	2.12925e-05	2.12925e-05	1.06462e-05
S	22898	p.Gly446Ser	G446S	missense_variant	G	A	2.12925e-05	-	-
S	22910	p.Asn450Asp	N450D	missense_variant	A	G	2.12925e-05	-	-
S	22916	p.Leu452Met	L452M	missense_variant	C	T,A	2.12925e-05	2.12925e-05	-
S	22917	p.Leu452Gln	L452Q	missense_variant	T	G,A	2.12925e-05	1.06462e-05	-
S	22928	p.Phe456Leu	F456L	missense_variant	T	C	2.12925e-05	-	-
S	22958	p.Arg466Arg	R466R	synonymous_variant	A	C	2.12925e-05	-	-
S	22974	p.Glu471Gly	E471G	missense_variant	A	G	2.12925e-05	-	-
S	22975	p.Glu471Asp	E471D	missense_variant	A	G,C	2.12925e-05	1.06462e-05	-
S	22976	p.Ile472Val	I472V	missense_variant	A	G	2.12925e-05	-	-
S	22991	p.Ser477Gly	S477G	missense_variant	A	G	2.12925e-05	-	-
S	22994	p.Thr478Ala	T478A	missense_variant	A	G	2.12925e-05	-	-
S	23032	p.Phe490Leu	F490L	missense_variant	T	C,G	2.12925e-05	1.06462e-05	-
S	23036	p.Leu492Leu	L492L	synonymous_variant	T	C	2.12925e-05	-	-
S	23064	p.Asn501Thr	N501T	missense_variant	A	C,G	2.12925e-05	1.06462e-05	-
S	23069	p.Val503Phe	V503F	missense_variant	G	T	2.12925e-05	-	-
S	23073	p.Gly504Asp	G504D	missense_variant	G	A	2.12925e-05	-	-
S	23077	p.Tyr505*	Y505NA	stop_gained	C	T,G	2.12925e-05	1.06462e-05	-
S	23092	p.Val510Val	V510V	synonymous_variant	A	G	2.12925e-05	-	-
S	23095	p.Val511Val	V511V	synonymous_variant	A	G,C	2.12925e-05	1.06462e-05	-
S	23099	p.Leu513Phe	L513F	missense_variant	C	T	2.12925e-05	-	-
S	23108	p.Glu516Gln	E516Q	missense_variant	G	C	2.12925e-05	-	-
S	23113	p.Leu517Leu	L517L	synonymous_variant	T	C	2.12925e-05	-	-
S	23119	p.His519Gln	H519Q	missense_variant	T	A,C	2.12925e-05	1.06462e-05	-
S	23145	p.Lys528Arg	K528R	missense_variant	A	G	2.12925e-05	-	-
S	23155	p.Thr531Thr	T531T	synonymous_variant	T	C	2.12925e-05	-	-
S	23167	p.Lys535Lys	K535K	synonymous_variant	A	G	2.12925e-05	-	-
S	22523	p.Gln321Glu	Q321E	missense_variant	C	G	1.06462e-05	-	-
S	22524	p.Gln321Leu	Q321L	missense_variant	A	T	1.06462e-05	-	-
S	22537	p.Ser325Ser	S325S	synonymous_variant	T	C	1.06462e-05	-	-
S	22538	p.Ile326Val	I326V	missense_variant	A	G	1.06462e-05	-	-
S	22541	p.Val327Leu	V327L	missense_variant	G	C	1.06462e-05	-	-
S	22549	p.Phe329Phe	F329F	synonymous_variant	T	C	1.06462e-05	-	-
S	22574	p.Gly339fs	G339NA	frameshift_variant	T	TT	1.06462e-05	-	-
S	22576	p.Phe338Leu	F338L	missense_variant	T	A	1.06462e-05	-	-
S	22585	p.Val341Val	V341V	synonymous_variant	T	C,G	1.06462e-05	1.06462e-05	-
S	22593	p.Ala344Val	A344V	missense_variant	C	T	1.06462e-05	-	-
S	22595	p.Thr345Ser	T345S	missense_variant	A	T	1.06462e-05	-	-
S	22596	p.Thr345Ile	T345I	missense_variant	C	T	1.06462e-05	-	-
S	22597	p.Thr345Thr	T345T	synonymous_variant	C	T	1.06462e-05	-	-
S	22602	p.Phe347Cys	F347C	missense_variant	T	G	1.06462e-05	-	-
S	22608	p.Ser349Phe	S349F	missense_variant	C	T	1.06462e-05	-	-
S	22615	p.Tyr351Tyr	Y351Y	synonymous_variant	T	C	1.06462e-05	-	-
ORF3a	25405	p.Met5Val	M5V	missense_variant	A	G	5.32311e-05	-	-
ORF3a	25428	p.Val13fs	V13NA	frameshift_variant	TG	T	5.32311e-05	-	-
ORF3a	25429	p.Val13fs	V13NA	frameshift_variant	GT	G	5.32311e-05	-	-
ORF3a	25430	p.Thr14fs	T14NA	frameshift_variant	TA	T	5.32311e-05	-	-
ORF3a	25435	p.Leu15fs	L15NA	frameshift_variant	TT	T	5.32311e-05	-	-
ORF3a	25467	p.Pro25Pro	P25P	synonymous_variant	T	C	5.32311e-05	-	-
ORF3a	25478	p.Val29Gly	V29G	missense_variant	T	G	5.32311e-05	-	-
ORF3a	25488	p.Thr32Thr	T32T	synonymous_variant	T	A	5.32311e-05	-	-
ORF3a	25515	p.Leu41Leu	L41L	synonymous_variant	C	T	5.32311e-05	-	-
ORF3a	25540	p.Val50Ile	V50I	missense_variant	G	A	5.32311e-05	-	-
ORF3a	25561	p.Gln57*	Q57NA	stop_gained	C	T	5.32311e-05	-	-
ORF3a	25622	p.Val77Ala	V77A	missense_variant	T	C	5.32311e-05	-	-
ORF3a	25725	p.Leu111Leu	L111L	synonymous_variant	A	G	5.32311e-05	-	-
ORF3a	25740	p.Gln116His	Q116H	missense_variant	G	T	5.32311e-05	-	-
ORF3a	25842	p.His150His	H150H	synonymous_variant	T	C	5.32311e-05	-	-
ORF3a	25850	p.Cys153Tyr	C153Y	missense_variant	G	A	5.32311e-05	-	-
ORF3a	26037	p.Tyr215Tyr	Y215Y	synonymous_variant	C	T	5.32311e-05	-	-
ORF3a	26107	p.Glu239Lys	E239K	missense_variant	G	A	5.32311e-05	-	-
ORF3a	26185	p.Asp265Tyr	D265Y	missense_variant	G	T	5.32311e-05	-	-
E	26274	p.Gly10Gly	G10G	synonymous_variant	T	C	5.32311e-05	-	-
E	26298	p.Leu18Leu	L18L	synonymous_variant	T	C	5.32311e-05	-	-
M	26600	p.Phe26Phe	F26F	synonymous_variant	C	T	5.32311e-05	-	-
M	26774	p.Met84Ile	M84I	missense_variant	G	T	5.32311e-05	-	-
M	26934	p.Leu138Ile	L138I	missense_variant	C	A	5.32311e-05	-	-
M	26987	p.His155His	H155H	synonymous_variant	T	C	5.32311e-05	-	-
M	27039	p.Ser173Thr	S173T	missense_variant	T	A	5.32311e-05	-	-
M	27040	p.Ser173*	S173NA	stop_gained	C	A	5.32311e-05	-	-
M	27063	p.Leu181Leu	L181L	synonymous_variant	T	C	5.32311e-05	-	-
M	27132	p.Tyr204His	Y204H	missense_variant	T	C	5.32311e-05	-	-
M	27134	p.Tyr204Tyr	Y204Y	synonymous_variant	T	C	5.32311e-05	-	-
ORF6	27223	p.Gln8*	Q8NA	stop_gained	C	T	5.32311e-05	-	-
ORF6	27232	p.Ile11Val	I11V	missense_variant	A	G	5.32311e-05	-	-
ORF6	27292	p.Tyr31His	Y31H	missense_variant	T	C	5.32311e-05	-	-
ORF6	27335	p.Thr45Ile	T45I	missense_variant	C	T	5.32311e-05	-	-
ORF6	27361	p.Glu54*	E54NA	stop_gained	G	T	5.32311e-05	-	-
ORF7a	27401	p.Ile3Thr	I3T	missense_variant	T	C	5.32311e-05	-	-
ORF7a	27422	p.Ile10Thr	I10T	missense_variant	T	C	5.32311e-05	-	-
ORF7a	27444	p.Leu17Leu	L17L	synonymous_variant	T	C	5.32311e-05	-	-
ORF7a	27546	p.Asp51Asp	D51D	synonymous_variant	T	C	5.32311e-05	-	-
ORF7a	27648	p.Lys85Lys	K85K	synonymous_variant	A	G	5.32311e-05	-	-
ORF7a	27692	p.Ile103fs	I103NA	frameshift_variant	TT	T	5.32311e-05	-	-
ORF7a	27693	p.Ile103fs	I103NA	frameshift_variant	TT	T	5.32311e-05	-	-
ORF7a	27720	p.Phe109Phe	F109F	synonymous_variant	T	C	5.32311e-05	-	-
ORF7b	27808	p.Leu18Pro	L18P	missense_variant	T	C	5.32311e-05	-	-
ORF7b	27857	p.Leu34Leu	L34L	synonymous_variant	G	T	5.32311e-05	-	-
ORF7b	27863	p.Asp36Asp	D36D	synonymous_variant	T	C	5.32311e-05	-	-
ORF7b	27878	p.His42fs	H42NA	frameshift_variant	TC	T	5.32311e-05	-	-
ORF7b	27880	p.His42Leu	H42L	missense_variant	A	T	5.32311e-05	-	-
ORF7b	27881	p.Ala43fs	A43NA	frameshift_variant	CG	C	5.32311e-05	-	-
ORF8	27903	p.Val5fs	V5NA	frameshift_variant	C	CT	5.32311e-05	-	-
ORF8	27921	p.Ile10Phe	I10F	missense_variant	A	T	5.32311e-05	-	-
ORF8	27960	p.Gln23*	Q23NA	stop_gained	C	T	5.32311e-05	-	-
ORF8	28082	p.Asp63Asp	D63D	synonymous_variant	T	C	5.32311e-05	-	-
ORF8	28102	p.Pro70Leu	P70L	missense_variant	C	T	5.32311e-05	-	-
ORF8	28110	p.Tyr73His	Y73H	missense_variant	T	C	5.32311e-05	-	-
ORF8	28119	p.Ile76Val	I76V	missense_variant	A	G	5.32311e-05	-	-
ORF8	28249	p.Asp119fs	D119NA	frameshift_variant	A	AN	5.32311e-05	-	-
ORF8	28249	p.Asp119fs	D119NA	frameshift_variant	A	AG	5.32311e-05	-	-
N	28457	p.Glu62Lys	E62K	missense_variant	G	A	5.32311e-05	-	-
N	28498	p.Asn75Asn	N75N	synonymous_variant	C	T	5.32311e-05	-	-
N	28510	p.Ser79Ser	S79S	synonymous_variant	T	C	5.32311e-05	-	-
N	28542	p.Ala90Val	A90V	missense_variant	C	T	5.32311e-05	-	-
N	28550	p.Arg93Arg	R93R	synonymous_variant	C	A	5.32311e-05	-	-
N	28551	p.Arg93Leu	R93L	missense_variant	G	T	5.32311e-05	-	-
N	28567	p.Asp98Asp	D98D	synonymous_variant	C	T	5.32311e-05	-	-
N	28728	p.Ala152Val	A152V	missense_variant	C	T	5.32311e-05	-	-
N	28926	p.Ala218Val	A218V	missense_variant	C	T	5.32311e-05	-	-
N	29029	p.Ala252Ala	A252A	synonymous_variant	T	C	5.32311e-05	-	-
N	29264	p.Leu331Leu	L331L	synonymous_variant	T	C	5.32311e-05	-	-
N	29321	p.Val350Phe	V350F	missense_variant	G	T	5.32311e-05	-	-
N	29503	p.Ser410Ser	S410S	synonymous_variant	C	T	5.32311e-05	-	-
N	29525	p.Gln418*	Q418NA	stop_gained	C	T	5.32311e-05	-	-
ORF10	29598	p.Tyr14fs	Y14NA	frameshift_variant&stop_gained	A	AA	5.32311e-05	-	-
ORF10	29598	p.Tyr14fs	Y14NA	frameshift_variant&stop_gained	A	AA	5.32311e-05	-	-
ORF10	29598	p.Ser15fs	S15NA	frameshift_variant&stop_gained	A	AT	5.32311e-05	-	-
ORF1ab	125	.	.	upstream_gene_variant	C	T	5.32311e-05	-	-
ORF1ab	139	.	.	upstream_gene_variant	A	G	5.32311e-05	-	-
ORF1ab	150	.	.	upstream_gene_variant	T	C	5.32311e-05	-	-
ORF1ab	178	.	.	upstream_gene_variant	A	G	5.32311e-05	-	-
ORF1ab	193	.	.	upstream_gene_variant	C	T	5.32311e-05	-	-
ORF1ab	217	.	.	upstream_gene_variant	C	T	5.32311e-05	-	-
ORF1ab	223	.	.	upstream_gene_variant	A	T	5.32311e-05	-	-
ORF1ab	263	.	.	upstream_gene_variant	A	G	5.32311e-05	-	-
ORF3a	25385	.	.	upstream_gene_variant	A	G	5.32311e-05	-	-
ORF3a	25392	.	.	upstream_gene_variant	T	C	5.32311e-05	-	-
N	28271	.	.	upstream_gene_variant	A	G	5.32311e-05	-	-
ORF10	29537	.	.	upstream_gene_variant	C	T	5.32311e-05	-	-
S	22619	p.Trp353Arg	W353R	missense_variant	T	C	1.06462e-05	-	-
S	22620	p.Trp353Leu	W353L	missense_variant	G	T	1.06462e-05	-	-
S	22629	p.Lys356Arg	K356R	missense_variant	A	G	1.06462e-05	-	-
S	22630	p.Lys356Asn	K356N	missense_variant	G	T	1.06462e-05	-	-
S	22636	p.Ile358Ile	I358I	synonymous_variant	C	T	1.06462e-05	-	-
S	22639	p.Ser359Ser	S359S	synonymous_variant	C	T	1.06462e-05	-	-
S	22651	p.Ala363Ala	A363A	synonymous_variant	T	C	1.06462e-05	-	-
S	22652	p.Asp364Asn	D364N	missense_variant	G	A,T	1.06462e-05	1.06462e-05	-
S	22656	p.Tyr365Ser	Y365S	missense_variant	A	C	1.06462e-05	-	-
S	22660	p.Ser366Ser	S366S	synonymous_variant	T	C	1.06462e-05	-	-
S	22666	p.Leu368Leu	L368L	synonymous_variant	A	G	1.06462e-05	-	-
S	22677	p.Ala372Val	A372V	missense_variant	C	T	1.06462e-05	-	-
S	22677	p.Ser373fs	S373NA	frameshift_variant	CA	C	1.06462e-05	-	-
S	22682	p.Phe374Leu	F374L	missense_variant	T	C	1.06462e-05	-	-
S	22685	p.Ser375Pro	S375P	missense_variant	T	C	1.06462e-05	-	-
S	22689	p.Thr376Ile	T376I	missense_variant	C	T	1.06462e-05	-	-
S	22691	p.Phe377fs	F377NA	frameshift_variant	TT	T	1.06462e-05	-	-
S	22692	p.Phe377fs	F377NA	frameshift_variant	TT	T	1.06462e-05	-	-
S	22693	p.Lys378fs	K378NA	frameshift_variant	TA	T	1.06462e-05	-	-
S	22695	p.Lys378Arg	K378R	missense_variant	A	G	1.06462e-05	-	-
S	22698	p.Cys379Phe	C379F	missense_variant	G	T	1.06462e-05	-	-
S	22699	p.Cys379Cys	C379C	synonymous_variant	T	C	1.06462e-05	-	-
S	22702	p.Tyr380Tyr	Y380Y	synonymous_variant	T	C	1.06462e-05	-	-
S	22705	p.Gly381Gly	G381G	synonymous_variant	A	T	1.06462e-05	-	-
S	22707	p.Val382Glu	V382E	missense_variant	T	A	1.06462e-05	-	-
S	22711	p.Ser383Ser	S383S	synonymous_variant	T	G	1.06462e-05	-	-
S	22715	p.Thr385Ala	T385A	missense_variant	A	G	1.06462e-05	-	-
S	22721	p.Leu387Leu	L387L	synonymous_variant	T	C	1.06462e-05	-	-
S	22726	p.Asn388Asn	N388N	synonymous_variant	T	C	1.06462e-05	-	-
ORF1ab	311	p.Leu16Ile	L16I	missense_variant	C	T,A	5.32311e-05	1.06462e-05	-
ORF1ab	353	p.Gly30Ser	G30S	missense_variant	G	A,T	5.32311e-05	1.06462e-05	-
ORF1ab	373	p.Glu36Asp	E36D	missense_variant	G	A,T	5.32311e-05	3.19387e-05	-
ORF1ab	486	p.Ser74Trp	S74W	missense_variant	C	T,G	5.32311e-05	3.19387e-05	-
ORF1ab	515	p.Val84Ile	V84I	missense_variant	G	A,C	5.32311e-05	1.06462e-05	-
ORF1ab	596	p.Val111Met	V111M	missense_variant	G	T,A	5.32311e-05	1.06462e-05	-
ORF1ab	694	p.Phe143Leu	F143L	missense_variant	T	C,A	5.32311e-05	2.12925e-05	-
ORF1ab	851	p.Tyr196Asn	Y196N	missense_variant	T	A,C	5.32311e-05	1.06462e-05	-
ORF1ab	1124	p.Arg287Gly	R287G	missense_variant	A	G,C	5.32311e-05	2.12925e-05	-
ORF1ab	1147	p.Asp294Glu	D294E	missense_variant	T	C,A	5.32311e-05	1.06462e-05	-
ORF1ab	1157	p.Gly298Ser	G298S	missense_variant	G	A,T	5.32311e-05	1.06462e-05	-
ORF1ab	1407	p.Glu381Ala	E381A	missense_variant	A	G,C	5.32311e-05	2.12925e-05	-
ORF1ab	1408	p.Glu381Asp	E381D	missense_variant	G	T,A	5.32311e-05	3.19387e-05	-
ORF1ab	1477	p.Ile404Ile	I404I	synonymous_variant	T	A,C	5.32311e-05	1.06462e-05	-
ORF1ab	1479	p.Ala405Asp	A405D	missense_variant	C	T,A	5.32311e-05	5.32311e-05	-
ORF1ab	1603	p.Leu446Leu	L446L	synonymous_variant	T	C,G	5.32311e-05	3.19387e-05	-
ORF1ab	1701	p.Ser479Tyr	S479Y	missense_variant	C	T,A	5.32311e-05	1.06462e-05	-
ORF1ab	1839	p.Glu525Gly	E525G	missense_variant	A	G,T	5.32311e-05	1.06462e-05	-
ORF1ab	2173	p.Lys636Asn	K636N	missense_variant	G	A,T	5.32311e-05	1.06462e-05	-
ORF1ab	2288	p.Val675Ile	V675I	missense_variant	G	A,T	5.32311e-05	2.12925e-05	-
ORF1ab	2368	p.Lys701Asn	K701N	missense_variant	A	C,T	5.32311e-05	2.12925e-05	-
ORF1ab	2599	p.Leu778Phe	L778F	missense_variant	G	T,A	5.32311e-05	2.12925e-05	-
ORF1ab	3141	p.Pro959His	P959H	missense_variant	C	A,T	5.32311e-05	3.19387e-05	-
ORF1ab	3160	p.Thr965Thr	T965T	synonymous_variant	T	C,G	5.32311e-05	1.06462e-05	-
ORF1ab	3171	p.Leu969His	L969H	missense_variant	T	C,A	5.32311e-05	1.06462e-05	-
ORF1ab	3206	p.Asp981His	D981H	missense_variant	G	T,C	5.32311e-05	1.06462e-05	-
ORF1ab	3216	p.Ser984Asn	S984N	missense_variant	G	T,A	5.32311e-05	2.12925e-05	-
ORF1ab	3345	p.Ser1027Asn	S1027N	missense_variant	G	T,A	5.32311e-05	2.12925e-05	-
ORF1ab	3549	p.Gly1095Glu	G1095E	missense_variant	G	A,T	5.32311e-05	1.06462e-05	-
ORF1ab	3625	p.Pro1120Pro	P1120P	synonymous_variant	A	T,C	5.32311e-05	2.12925e-05	-
ORF1ab	3833	p.Phe1190Leu	F1190L	missense_variant	T	G,C	5.32311e-05	2.12925e-05	-
ORF1ab	4763	p.His1500Asn	H1500N	missense_variant	C	T,A	5.32311e-05	1.06462e-05	-
ORF1ab	4824	p.Ser1520Tyr	S1520Y	missense_variant	C	T,A	5.32311e-05	1.06462e-05	-
ORF1ab	4940	p.Leu1559Ile	L1559I	missense_variant	C	A,T	5.32311e-05	4.25849e-05	-
ORF1ab	5018	p.Asp1585Asn	D1585N	missense_variant	G	A,T	5.32311e-05	1.06462e-05	-
ORF1ab	5106	p.Glu1614Ala	E1614A	missense_variant	A	C,G	5.32311e-05	1.06462e-05	-
ORF1ab	5407	p.Ile1714Ile	I1714I	synonymous_variant	C	T,A	5.32311e-05	1.06462e-05	-
ORF1ab	5658	p.Val1798Glu	V1798E	missense_variant	T	C,A	5.32311e-05	1.06462e-05	-
ORF1ab	5668	p.Glu1801Asp	E1801D	missense_variant	G	A,T	5.32311e-05	2.12925e-05	-
ORF1ab	6128	p.Leu1955Ile	L1955I	missense_variant	C	T,A	5.32311e-05	1.06462e-05	-
ORF1ab	6601	p.Glu2112Asp	E2112D	missense_variant	A	G,C	5.32311e-05	1.06462e-05	-
ORF1ab	6901	p.Glu2212Asp	E2212D	missense_variant	G	A,T	5.32311e-05	2.12925e-05	-
ORF1ab	6922	p.Lys2219Asn	K2219N	missense_variant	G	A,T	5.32311e-05	1.06462e-05	-
ORF1ab	7027	p.Met2254Ile	M2254I	missense_variant	G	T,A	5.32311e-05	1.06462e-05	-
ORF1ab	7367	p.Ile2368Leu	I2368L	missense_variant	A	G,C	5.32311e-05	3.19387e-05	-
ORF1ab	7641	p.Cys2459Tyr	C2459Y	missense_variant	G	A,T	5.32311e-05	1.06462e-05	-
ORF1ab	7844	p.Leu2527Met	L2527M	missense_variant	C	T,A	5.32311e-05	2.12925e-05	-
ORF1ab	8547	p.Lys2761Arg	K2761R	missense_variant	A	G,T	5.32311e-05	3.19387e-05	-
ORF1ab	8639	p.Pro2792Thr	P2792T	missense_variant	C	T,A	5.32311e-05	1.06462e-05	-
ORF1ab	8860	p.Val2865Val	V2865V	synonymous_variant	C	T,A	5.32311e-05	1.06462e-05	-
ORF1ab	8987	p.Phe2908Ile	F2908I	missense_variant	T	A,C	5.32311e-05	1.06462e-05	-
ORF1ab	9436	p.Val3057Val	V3057V	synonymous_variant	A	G,T	5.32311e-05	1.06462e-05	-
ORF1ab	9484	p.Glu3073Asp	E3073D	missense_variant	A	C,G	5.32311e-05	1.06462e-05	-
ORF1ab	9615	p.Thr3117Asn	T3117N	missense_variant	C	T,A	5.32311e-05	1.06462e-05	-
ORF1ab	9685	p.Ile3140Met	I3140M	missense_variant	A	G,T	5.32311e-05	1.06462e-05	-
ORF1ab	9890	p.Ala3209Thr	A3209T	missense_variant	G	T,A	5.32311e-05	1.06462e-05	-
ORF1ab	9968	p.Ala3235Thr	A3235T	missense_variant	G	A,T	5.32311e-05	1.06462e-05	-
ORF1ab	10261	p.Gln3332His	Q3332H	missense_variant	G	A,T	5.32311e-05	2.12925e-05	-
ORF1ab	10610	p.Val3449Ile	V3449I	missense_variant	G	T,A	5.32311e-05	1.06462e-05	-
ORF1ab	10753	p.Val3496Val	V3496V	synonymous_variant	G	T,A	5.32311e-05	3.19387e-05	-
ORF1ab	11042	p.Val3593Ile	V3593I	missense_variant	G	T,A	5.32311e-05	3.19387e-05	-
ORF1ab	11104	p.Pro3613Pro	P3613P	synonymous_variant	T	C,G	5.32311e-05	1.06462e-05	-
ORF1ab	11108	p.Ala3615Thr	A3615T	missense_variant	G	T,A	5.32311e-05	2.12925e-05	-
ORF1ab	11270	p.Met3669Val	M3669V	missense_variant	A	G,T	5.32311e-05	1.06462e-05	-
ORF1ab	11828	p.Val3855Ile	V3855I	missense_variant	G	T,A	5.32311e-05	2.12925e-05	-
ORF1ab	11976	p.Thr3904Asn	T3904N	missense_variant	C	T,A	5.32311e-05	2.12925e-05	-
ORF1ab	12005	p.Leu3914Val	L3914V	missense_variant	C	T,G	5.32311e-05	2.12925e-05	-
ORF1ab	12130	p.Ala3955Ala	A3955A	synonymous_variant	A	G,T	5.32311e-05	1.06462e-05	-
ORF1ab	12141	p.Thr3959Asn	T3959N	missense_variant	C	A,T	5.32311e-05	2.12925e-05	-
ORF1ab	12175	p.Asn3970Lys	N3970K	missense_variant	T	G,A	5.32311e-05	1.06462e-05	-
ORF1ab	12755	p.Thr4164Pro	T4164P	missense_variant	A	G,C	5.32311e-05	1.06462e-05	-
ORF1ab	12933	p.Pro4223His	P4223H	missense_variant	C	T,A	5.32311e-05	1.06462e-05	-
ORF1ab	13213	p.Met4316Ile	M4316I	missense_variant	G	A,T	5.32311e-05	1.06462e-05	-
ORF1ab	13273	p.His4336Gln	H4336Q	missense_variant	T	C,G	5.32311e-05	1.06462e-05	-
ORF1ab	13503	p.Pro4413Pro	P4413P	synonymous_variant	G	T,A	5.32311e-05	1.06462e-05	-
ORF1ab	13921	p.Asp4553Asn	D4553N	missense_variant	G	T,A	5.32311e-05	2.12925e-05	-
ORF1ab	14076	p.Leu4604Leu	L4604L	synonymous_variant	C	T,A	5.32311e-05	1.06462e-05	-
ORF1ab	14198	p.Ala4645Gly	A4645G	missense_variant	C	T,G	5.32311e-05	1.06462e-05	-
ORF1ab	14547	p.Lys4761Asn	K4761N	missense_variant	G	T,A	5.32311e-05	2.12925e-05	-
ORF1ab	14821	p.Pro4853Thr	P4853T	missense_variant	C	T,A	5.32311e-05	2.12925e-05	-
ORF1ab	15646	p.Asp5128Asn	D5128N	missense_variant	G	A,T	5.32311e-05	2.12925e-05	-
ORF1ab	15657	p.Thr5131Thr	T5131T	synonymous_variant	A	G,T	5.32311e-05	1.06462e-05	-
ORF1ab	16072	p.Ala5270Thr	A5270T	missense_variant	G	T,A	5.32311e-05	2.12925e-05	-
ORF1ab	16141	p.Asp5293Asn	D5293N	missense_variant	G	T,A	5.32311e-05	1.06462e-05	-
ORF1ab	16335	p.His5357Gln	H5357Q	missense_variant	T	C,G	5.32311e-05	1.06462e-05	-
ORF1ab	16566	p.Ala5434Ala	A5434A	synonymous_variant	A	G,T	5.32311e-05	4.25849e-05	-
ORF1ab	16858	p.Ala5532Thr	A5532T	missense_variant	G	T,A	5.32311e-05	1.06462e-05	-
ORF1ab	17139	p.Ser5625Ser	S5625S	synonymous_variant	T	C,A	5.32311e-05	2.12925e-05	-
ORF1ab	17325	p.Leu5687Phe	L5687F	missense_variant	G	T,A	5.32311e-05	2.12925e-05	-
ORF1ab	17556	p.Thr5764Thr	T5764T	synonymous_variant	T	C,G	5.32311e-05	1.06462e-05	-
ORF1ab	17805	p.Ser5847Ser	S5847S	synonymous_variant	A	G,T	5.32311e-05	2.12925e-05	-
ORF1ab	17988	p.Lys5908Asn	K5908N	missense_variant	G	T,A	5.32311e-05	1.06462e-05	-
ORF1ab	18079	p.Val5939Ile	V5939I	missense_variant	G	T,A	5.32311e-05	3.19387e-05	-
ORF1ab	18099	p.Pro5945Pro	P5945P	synonymous_variant	T	C,A	5.32311e-05	1.06462e-05	-
ORF1ab	18109	p.Pro5949Thr	P5949T	missense_variant	C	A,T	5.32311e-05	2.12925e-05	-
ORF1ab	18118	p.Leu5952Ile	L5952I	missense_variant	C	T,A	5.32311e-05	1.06462e-05	-
ORF1ab	18263	p.Thr6000Asn	T6000N	missense_variant	C	T,A	5.32311e-05	1.06462e-05	-
ORF1ab	18410	p.Tyr6049Ser	Y6049S	missense_variant	A	G,C	5.32311e-05	1.06462e-05	-
ORF1ab	18534	p.Lys6090Asn	K6090N	missense_variant	G	T,A	5.32311e-05	4.25849e-05	-
ORF1ab	18693	p.Ser6143Ser	S6143S	synonymous_variant	C	T,A	5.32311e-05	1.06462e-05	-
ORF1ab	18802	p.Ser6180Arg	S6180R	missense_variant	A	C,G	5.32311e-05	1.06462e-05	-
ORF1ab	18854	p.Cys6197Tyr	C6197Y	missense_variant	G	T,A	5.32311e-05	1.06462e-05	-
ORF1ab	18873	p.Arg6203Ser	R6203S	missense_variant	G	A,T	5.32311e-05	1.06462e-05	-
ORF1ab	18902	p.Lys6213Thr	K6213T	missense_variant	A	G,C	5.32311e-05	1.06462e-05	-
ORF1ab	18910	p.Asp6216Asn	D6216N	missense_variant	G	T,A	5.32311e-05	1.06462e-05	-
ORF1ab	18951	p.Lys6229Asn	K6229N	missense_variant	G	T,C	5.32311e-05	1.06462e-05	-
ORF1ab	19137	p.Leu6291Phe	L6291F	missense_variant	A	G,T	5.32311e-05	2.12925e-05	-
ORF1ab	19550	p.Ala6429Asp	A6429D	missense_variant	C	T,A	5.32311e-05	1.06462e-05	-
ORF1ab	19563	p.Leu6433Phe	L6433F	missense_variant	G	A,T	5.32311e-05	3.19387e-05	-
ORF1ab	19682	p.Glu6473Ala	E6473A	missense_variant	A	G,C	5.32311e-05	1.06462e-05	-
ORF1ab	19788	p.Glu6508Asp	E6508D	missense_variant	G	T,A	5.32311e-05	4.25849e-05	-
ORF1ab	20024	p.Arg6587Lys	R6587K	missense_variant	G	A,T	5.32311e-05	2.12925e-05	-
ORF1ab	20067	p.Lys6601Asn	K6601N	missense_variant	A	T,G	5.32311e-05	1.06462e-05	-
ORF1ab	20170	p.Gly6636Ser	G6636S	missense_variant	G	A,T	5.32311e-05	2.12925e-05	-
ORF1ab	20236	p.Arg6658Gly	R6658G	missense_variant	A	G,T	5.32311e-05	2.12925e-05	-
ORF1ab	20286	p.Ile6674Met	I6674M	missense_variant	T	C,G	5.32311e-05	1.06462e-05	-
ORF1ab	20315	p.Phe6684Tyr	F6684Y	missense_variant	T	A,C	5.32311e-05	2.12925e-05	-
ORF1ab	20401	p.Ser6713Pro	S6713P	missense_variant	T	C,G	5.32311e-05	5.32311e-05	-
ORF1ab	20497	p.Ser6745Thr	S6745T	missense_variant	T	G,A	5.32311e-05	3.19387e-05	-
ORF1ab	20756	p.Ser6831Asn	S6831N	missense_variant	G	T,A	5.32311e-05	1.06462e-05	-
ORF1ab	20937	p.Thr6891Thr	T6891T	synonymous_variant	G	T,A	5.32311e-05	1.06462e-05	-
ORF1ab	21156	p.Ser6964Ser	S6964S	synonymous_variant	C	A,T	5.32311e-05	5.32311e-05	-
ORF1ab	21159	p.Val6965Val	V6965V	synonymous_variant	G	A,T	5.32311e-05	1.06462e-05	-
ORF1ab	21232	p.Ala6990Thr	A6990T	missense_variant	G	A,T	5.32311e-05	1.06462e-05	-
ORF1ab	21282	p.Gly7006Gly	G7006G	synonymous_variant	A	G,C	5.32311e-05	1.06462e-05	-
ORF1ab	21368	p.Ile7035Asn	I7035N	missense_variant	T	C,A	5.32311e-05	1.06462e-05	-
S	22732	p.Leu390Leu	L390L	synonymous_variant	C	T	1.06462e-05	-	-
S	22736	p.Phe392Leu	F392L	missense_variant	T	C	1.06462e-05	-	-
S	22739	p.Thr393Pro	T393P	missense_variant	A	C	1.06462e-05	-	-
S	22741	p.Thr393Thr	T393T	synonymous_variant	T	C	1.06462e-05	-	-
S	22771	p.Arg403Ser	R403S	missense_variant	A	T	1.06462e-05	-	-
S	22772	p.Gly404Cys	G404C	missense_variant	G	T	1.06462e-05	-	-
S	22780	p.Glu406Asp	E406D	missense_variant	A	T,G	1.06462e-05	1.06462e-05	-
S	22781	p.Val407Ile	V407I	missense_variant	G	A	1.06462e-05	-	-
S	22782	p.Val407Ala	V407A	missense_variant	T	C	1.06462e-05	-	-
S	22784	p.Arg408*	R408NA	stop_gained	A	T	1.06462e-05	-	-
S	22787	p.Gln409Glu	Q409E	missense_variant	C	G	1.06462e-05	-	-
S	22799	p.Gly413Arg	G413R	missense_variant	G	A	1.06462e-05	-	-
S	22800	p.Gly413Val	G413V	missense_variant	G	T	1.06462e-05	-	-
S	22801	p.Gln414fs	Q414NA	frameshift_variant	G	GN	1.06462e-05	-	-
S	22802	p.Thr415fs	T415NA	frameshift_variant	CA	C	1.06462e-05	-	-
S	22803	p.Thr415fs	T415NA	frameshift_variant	AA	A	1.06462e-05	-	-
S	22804	p.Thr415fs	T415NA	frameshift_variant	AA	A	1.06462e-05	-	-
S	22805	p.Thr415Ser	T415S	missense_variant	A	T	1.06462e-05	-	-
S	22812	p.Lys417Arg	K417R	missense_variant	A	G	1.06462e-05	-	-
S	22814	p.Ile418Val	I418V	missense_variant	A	G	1.06462e-05	-	-
S	22819	p.Ala419Ala	A419A	synonymous_variant	T	C	1.06462e-05	-	-
S	22835	p.Leu425Leu	L425L	synonymous_variant	T	C	1.06462e-05	-	-
S	22838	p.Pro426Thr	P426T	missense_variant	C	A	1.06462e-05	-	-
ORF3a	25491	p.Ala33Ala	A33A	synonymous_variant	A	G,T	5.32311e-05	1.06462e-05	-
ORF3a	25562	p.Gln57Arg	Q57R	missense_variant	A	G,T	5.32311e-05	2.12925e-05	-
ORF3a	25718	p.Tyr109Cys	Y109C	missense_variant	A	G,T	5.32311e-05	1.06462e-05	-
ORF3a	25803	p.Asn137Lys	N137K	missense_variant	C	T,A	5.32311e-05	1.06462e-05	-
ORF3a	25821	p.Ala143Ala	A143A	synonymous_variant	C	T,G	5.32311e-05	1.06462e-05	-
ORF3a	25913	p.Gly174Asp	G174D	missense_variant	G	A,T	5.32311e-05	3.19387e-05	-
ORF3a	25939	p.Asp183Asn	D183N	missense_variant	G	A,T	5.32311e-05	2.12925e-05	-
ORF3a	26056	p.Asp222Asn	D222N	missense_variant	G	T,A	5.32311e-05	2.12925e-05	-
ORF3a	26057	p.Asp222Ala	D222A	missense_variant	A	G,C	5.32311e-05	2.12925e-05	-
ORF3a	26122	p.Val244Ile	V244I	missense_variant	G	A,T	5.32311e-05	1.06462e-05	-
ORF3a	26131	p.His247Asp	H247D	missense_variant	C	T,G	5.32311e-05	1.06462e-05	-
E	26352	p.Ala36Ala	A36A	synonymous_variant	G	T,A	5.32311e-05	2.12925e-05	-
E	26426	p.Arg61His	R61H	missense_variant	G	A,T	5.32311e-05	1.06462e-05	-
M	26726	p.Ala68Ala	A68A	synonymous_variant	T	C,A	5.32311e-05	3.19387e-05	-
M	26743	p.Asn74Thr	N74T	missense_variant	A	C,G	5.32311e-05	4.25849e-05	-
M	26776	p.Ala85Asp	A85D	missense_variant	C	T,A	5.32311e-05	1.06462e-05	-
M	27038	p.Thr172Thr	T172T	synonymous_variant	A	T,G	5.32311e-05	1.06462e-05	-
ORF7a	27555	p.Phe54Leu	F54L	missense_variant	T	A,C	5.32311e-05	3.19387e-05	-
ORF7a	27663	p.Gln90His	Q90H	missense_variant	A	G,T	5.32311e-05	2.12925e-05	-
ORF7a	27711	p.Ala106Ala	A106A	synonymous_variant	A	T,G	5.32311e-05	2.12925e-05	-
ORF8	27916	p.Gly8Glu	G8E	missense_variant	G	A,T	5.32311e-05	4.25849e-05	-
ORF8	28032	p.Ile47Val	I47V	missense_variant	A	T,G	5.32311e-05	1.06462e-05	-
ORF8	28043	p.Gly50Gly	G50G	synonymous_variant	A	T,G	5.32311e-05	4.25849e-05	-
ORF8	28104	p.Ile71Val	I71V	missense_variant	A	T,G	5.32311e-05	1.06462e-05	-
N	28363	p.Gly30Gly	G30G	synonymous_variant	A	C,G	5.32311e-05	1.06462e-05	-
N	28366	p.Glu31Asp	E31D	missense_variant	A	G,C	5.32311e-05	1.06462e-05	-
N	28451	p.Gly60Arg	G60R	missense_variant	G	C,T	5.32311e-05	3.19387e-05	-
N	28483	p.Gln70His	Q70H	missense_variant	A	G,C	5.32311e-05	1.06462e-05	-
N	28585	p.Leu104Leu	L104L	synonymous_variant	C	T,G	5.32311e-05	1.06462e-05	-
N	28675	p.Ala134Ala	A134A	synonymous_variant	A	T,G	5.32311e-05	4.25849e-05	-
N	28715	p.Thr148Ala	T148A	missense_variant	A	T,G	5.32311e-05	2.12925e-05	-
N	28867	p.Thr198Thr	T198T	synonymous_variant	T	C,A	5.32311e-05	1.06462e-05	-
N	28874	p.Ser201Gly	S201G	missense_variant	A	G,T	5.32311e-05	5.32311e-05	-
N	28888	p.Thr205Thr	T205T	synonymous_variant	T	C,A	5.32311e-05	1.06462e-05	-
N	28913	p.Gly214Ser	G214S	missense_variant	G	T,A	5.32311e-05	1.06462e-05	-
N	28916	p.Gly215Ser	G215S	missense_variant	G	A,T	5.32311e-05	4.25849e-05	-
N	29006	p.Thr245Pro	T245P	missense_variant	A	G,C	5.32311e-05	1.06462e-05	-
N	29031	p.Glu253Ala	E253A	missense_variant	A	C,G	5.32311e-05	3.19387e-05	-
N	29139	p.Gln289Arg	Q289R	missense_variant	A	T,G	5.32311e-05	1.06462e-05	-
N	29154	p.Gln294Arg	Q294R	missense_variant	A	T,G	5.32311e-05	1.06462e-05	-
N	29245	p.Val324Val	V324V	synonymous_variant	C	T,A	5.32311e-05	1.06462e-05	-
N	29430	p.Gln386Arg	Q386R	missense_variant	A	T,G	5.32311e-05	3.19387e-05	-
N	29462	p.Ala397Pro	A397P	missense_variant	G	T,C	5.32311e-05	3.19387e-05	-
N	29515	p.Ala414Ala	A414A	synonymous_variant	T	C,A	5.32311e-05	1.06462e-05	-
ORF10	29661	p.Phe35Ser	F35S	missense_variant	T	C,G	5.32311e-05	2.12925e-05	-
ORF1ab	11	.	.	upstream_gene_variant	T	C,G	5.32311e-05	2.12925e-05	-
ORF1ab	16	.	.	upstream_gene_variant	C	A,T	5.32311e-05	2.12925e-05	-
ORF1ab	68	.	.	upstream_gene_variant	A	T,G	5.32311e-05	1.06462e-05	-
ORF1ab	148	.	.	upstream_gene_variant	T	A,C	5.32311e-05	1.06462e-05	-
ORF1ab	157	.	.	upstream_gene_variant	C	T,G	5.32311e-05	1.06462e-05	-
ORF1ab	198	.	.	upstream_gene_variant	G	A,T	5.32311e-05	4.25849e-05	-
ORF1ab	202	.	.	upstream_gene_variant	T	C,G	5.32311e-05	1.06462e-05	-
ORF1ab	213	.	.	upstream_gene_variant	G	T,A	5.32311e-05	2.12925e-05	-
S	22846	p.Asp428Asp	D428D	synonymous_variant	T	C	1.06462e-05	-	-
S	22851	p.Thr430Ile	T430I	missense_variant	C	T	1.06462e-05	-	-
S	22857	p.Cys432Phe	C432F	missense_variant	G	T	1.06462e-05	-	-
S	22863	p.Ile434Lys	I434K	missense_variant	T	A	1.06462e-05	-	-
S	22872	p.Asn437Ser	N437S	missense_variant	A	G	1.06462e-05	-	-
ORF1ab	350	p.Arg29Ser	R29S	missense_variant	C	T,G,A	5.32311e-05	1.06462e-05	1.06462e-05
ORF1ab	610	p.Pro115Pro	P115P	synonymous_variant	A	G,C,T	5.32311e-05	1.06462e-05	1.06462e-05
ORF1ab	714	p.Gly150Asp	G150D	missense_variant	G	A,T,C	5.32311e-05	1.06462e-05	1.06462e-05
ORF1ab	844	p.Pro193Pro	P193P	synonymous_variant	T	A,G,C	5.32311e-05	4.25849e-05	2.12925e-05
ORF1ab	931	p.Ile222Met	I222M	missense_variant	T	C,A,G	5.32311e-05	4.25849e-05	2.12925e-05
ORF1ab	2890	p.Val875Val	V875V	synonymous_variant	G	T,A,C	5.32311e-05	2.12925e-05	1.06462e-05
ORF1ab	6309	p.Ser2015Asn	S2015N	missense_variant	G	T,A,C	5.32311e-05	4.25849e-05	1.06462e-05
ORF1ab	6349	p.Leu2028Leu	L2028L	synonymous_variant	G	T,C,A	5.32311e-05	1.06462e-05	1.06462e-05
ORF1ab	6407	p.Ser2048Thr	S2048T	missense_variant	T	C,A,G	5.32311e-05	2.12925e-05	1.06462e-05
ORF1ab	11743	p.Gln3826His	Q3826H	missense_variant	G	T,A,C	5.32311e-05	1.06462e-05	1.06462e-05
ORF1ab	15930	p.Pro5222Pro	P5222P	synonymous_variant	T	C,G,A	5.32311e-05	1.06462e-05	1.06462e-05
ORF1ab	16207	p.Ala5315Thr	A5315T	missense_variant	G	T,A,C	5.32311e-05	3.19387e-05	1.06462e-05
ORF1ab	16900	p.Gly5546Ser	G5546S	missense_variant	G	A,T,C	5.32311e-05	1.06462e-05	1.06462e-05
ORF1ab	19414	p.Val6384Ile	V6384I	missense_variant	G	T,A,C	5.32311e-05	1.06462e-05	1.06462e-05
ORF1ab	20458	p.Ile6732Leu	I6732L	missense_variant	A	G,C,T	5.32311e-05	1.06462e-05	1.06462e-05
S	22873	p.Asn437Asn	N437N	synonymous_variant	T	C	1.06462e-05	-	-
S	22883	p.Leu441Ile	L441I	missense_variant	C	T,A	1.06462e-05	1.06462e-05	-
S	22885	p.Leu441Leu	L441L	synonymous_variant	T	C	1.06462e-05	-	-
S	22922	p.Arg454Arg	R454R	synonymous_variant	A	C	1.06462e-05	-	-
S	22924	p.Arg454Arg	R454R	synonymous_variant	A	G	1.06462e-05	-	-
S	22925	p.Leu455Leu	L455L	synonymous_variant	T	C	1.06462e-05	-	-
S	22932	p.Arg457Lys	R457K	missense_variant	G	A	1.06462e-05	-	-
ORF3a	25449	p.Glu19Asp	E19D	missense_variant	A	G,T,C	5.32311e-05	1.06462e-05	1.06462e-05
ORF3a	25742	p.Ser117Asn	S117N	missense_variant	G	A,C,T	5.32311e-05	2.12925e-05	1.06462e-05
ORF3a	26209	p.Val273Met	V273M	missense_variant	G	T,A,C	5.32311e-05	3.19387e-05	2.12925e-05
ORF6	27225	p.Gln8His	Q8H	missense_variant	G	T,A,C	5.32311e-05	3.19387e-05	1.06462e-05
ORF7a	27425	p.Thr11Lys	T11K	missense_variant	C	T,A,G	5.32311e-05	1.06462e-05	1.06462e-05
ORF7a	27505	p.Gly38*	G38NA	stop_gained	G	A,T,C	5.32311e-05	3.19387e-05	1.06462e-05
ORF7a	27572	p.Ser60Asn	S60N	missense_variant	G	T,C,A	5.32311e-05	2.12925e-05	2.12925e-05
ORF8	28081	p.Asp63Ala	D63A	missense_variant	A	G,C,T	5.32311e-05	1.06462e-05	1.06462e-05
ORF8	28108	p.Gln72Pro	Q72P	missense_variant	A	T,G,C	5.32311e-05	2.12925e-05	1.06462e-05
ORF8	28188	p.Val99Ile	V99I	missense_variant	G	T,C,A	5.32311e-05	2.12925e-05	1.06462e-05
N	29222	p.Met317Leu	M317L	missense_variant	A	C,G,T	5.32311e-05	3.19387e-05	1.06462e-05
N	29528	p.Ala419Thr	A419T	missense_variant	G	A,T,C	5.32311e-05	4.25849e-05	1.06462e-05
S	22934	p.Lys458Gln	K458Q	missense_variant	A	C	1.06462e-05	-	-
S	22936	p.Lys458Asn	K458N	missense_variant	G	T,A	1.06462e-05	1.06462e-05	-
S	22941	p.Asn460Thr	N460T	missense_variant	A	C,G	1.06462e-05	1.06462e-05	-
ORF1ab	281	p.Pro6Ser	P6S	missense_variant	C	T	4.25849e-05	-	-
ORF1ab	283	p.Pro6Pro	P6P	synonymous_variant	T	C	4.25849e-05	-	-
ORF1ab	299	p.Thr12fs	T12NA	frameshift_variant	A	AN	4.25849e-05	-	-
ORF1ab	359	p.Gly32fs	G32NA	frameshift_variant	G	GN	4.25849e-05	-	-
ORF1ab	381	p.Leu39Ser	L39S	missense_variant	T	C	4.25849e-05	-	-
ORF1ab	400	p.His45His	H45H	synonymous_variant	T	C	4.25849e-05	-	-
ORF1ab	419	p.Gly52fs	G52NA	frameshift_variant	G	GN	4.25849e-05	-	-
ORF1ab	428	p.Glu55Lys	E55K	missense_variant	G	A	4.25849e-05	-	-
ORF1ab	441	p.Gly59Asp	G59D	missense_variant	G	A	4.25849e-05	-	-
ORF1ab	479	p.Lys72fs	K72NA	frameshift_variant	A	AN	4.25849e-05	-	-
ORF1ab	484	p.Arg73Arg	R73R	synonymous_variant	T	C	4.25849e-05	-	-
ORF1ab	498	p.Thr78Ile	T78I	missense_variant	C	T	4.25849e-05	-	-
ORF1ab	539	p.Leu92fs	L92NA	frameshift_variant	C	CN	4.25849e-05	-	-
ORF1ab	563	p.Ser100Cys	S100C	missense_variant	A	T	4.25849e-05	-	-
ORF1ab	574	p.Thr103Thr	T103T	synonymous_variant	A	G	4.25849e-05	-	-
ORF1ab	592	p.Pro109Pro	P109P	synonymous_variant	T	C	4.25849e-05	-	-
ORF1ab	599	p.Gly112fs	G112NA	frameshift_variant	G	GN	4.25849e-05	-	-
ORF1ab	640	p.Lys125Lys	K125K	synonymous_variant	G	A	4.25849e-05	-	-
ORF1ab	659	p.Gly132fs	G132NA	frameshift_variant	G	GN	4.25849e-05	-	-
ORF1ab	690	p.Ser142Leu	S142L	missense_variant	C	T	4.25849e-05	-	-
ORF1ab	719	p.Asp152fs	D152NA	frameshift_variant	G	GN	4.25849e-05	-	-
ORF1ab	771	p.Val169Ala	V169A	missense_variant	T	C	4.25849e-05	-	-
ORF1ab	779	p.Glu172fs	E172NA	frameshift_variant	G	GN	4.25849e-05	-	-
ORF1ab	789	p.Arg175His	R175H	missense_variant	G	A	4.25849e-05	-	-
ORF1ab	810	p.Tyr182Cys	Y182C	missense_variant	A	G	4.25849e-05	-	-
ORF1ab	816	p.Arg184His	R184H	missense_variant	G	A	4.25849e-05	-	-
ORF1ab	839	p.Gly192fs	G192NA	frameshift_variant	G	GN	4.25849e-05	-	-
ORF1ab	848	p.Gly195Cys	G195C	missense_variant	G	T	4.25849e-05	-	-
ORF1ab	888	p.Ala208Val	A208V	missense_variant	C	T	4.25849e-05	-	-
ORF1ab	897	p.Ala211Val	A211V	missense_variant	C	T	4.25849e-05	-	-
ORF1ab	899	p.Ser212fs	S212NA	frameshift_variant	T	TN	4.25849e-05	-	-
ORF1ab	906	p.Thr214Ile	T214I	missense_variant	C	T	4.25849e-05	-	-
ORF1ab	915	p.Glu217Gly	E217G	missense_variant	A	G	4.25849e-05	-	-
ORF1ab	937	p.Thr224Thr	T224T	synonymous_variant	T	C	4.25849e-05	-	-
ORF1ab	949	p.Val228Val	V228V	synonymous_variant	A	G	4.25849e-05	-	-
ORF1ab	959	p.Arg232fs	R232NA	frameshift_variant	C	CN	4.25849e-05	-	-
ORF1ab	1009	p.Ser248Ser	S248S	synonymous_variant	C	T	4.25849e-05	-	-
ORF1ab	1019	p.Gln252fs	Q252NA	frameshift_variant	C	CN	4.25849e-05	-	-
ORF1ab	1079	p.Asn272fs	N272NA	frameshift_variant	A	AN	4.25849e-05	-	-
ORF1ab	1139	p.Lys292fs	K292NA	frameshift_variant	A	AN	4.25849e-05	-	-
ORF1ab	1171	p.Ser302Ser	S302S	synonymous_variant	T	C	4.25849e-05	-	-
ORF1ab	1174	p.Val303Val	V303V	synonymous_variant	C	T	4.25849e-05	-	-
ORF1ab	1199	p.Cys312fs	C312NA	frameshift_variant&stop_gained	T	TN	4.25849e-05	-	-
ORF1ab	1227	p.Met321Thr	M321T	missense_variant	T	C	4.25849e-05	-	-
ORF1ab	1237	p.Asp324Asp	D324D	synonymous_variant	T	C	4.25849e-05	-	-
ORF1ab	1245	p.Gly327Asp	G327D	missense_variant	G	A	4.25849e-05	-	-
ORF1ab	1269	p.Asp335Gly	D335G	missense_variant	A	G	4.25849e-05	-	-
ORF1ab	1284	p.Thr340Ile	T340I	missense_variant	C	T	4.25849e-05	-	-
ORF1ab	1312	p.Leu349Phe	L349F	missense_variant	G	T	4.25849e-05	-	-
ORF1ab	1319	p.Glu352fs	E352NA	frameshift_variant	G	GN	4.25849e-05	-	-
ORF1ab	1339	p.Gly358Gly	G358G	synonymous_variant	T	C	4.25849e-05	-	-
ORF1ab	1379	p.Ala372fs	A372NA	frameshift_variant	G	GN	4.25849e-05	-	-
ORF1ab	1412	p.Ser383Gly	S383G	missense_variant	A	G	4.25849e-05	-	-
ORF1ab	1439	p.Gly392fs	G392NA	frameshift_variant	G	GN	4.25849e-05	-	-
ORF1ab	1490	p.Cys409Ser	C409S	missense_variant	T	A	4.25849e-05	-	-
ORF1ab	1499	p.Ser412fs	S412NA	frameshift_variant	T	TN	4.25849e-05	-	-
ORF1ab	1508	p.Gly415Ser	G415S	missense_variant	G	A	4.25849e-05	-	-
ORF1ab	1542	p.Arg426His	R426H	missense_variant	G	A	4.25849e-05	-	-
ORF1ab	1559	p.Gly432fs	G432NA	frameshift_variant	G	GN	4.25849e-05	-	-
ORF1ab	1585	p.Gly440Gly	G440G	synonymous_variant	A	T	4.25849e-05	-	-
ORF1ab	1619	p.Glu452fs	E452NA	frameshift_variant	G	GN	4.25849e-05	-	-
ORF1ab	1622	p.Ile453Val	I453V	missense_variant	A	G	4.25849e-05	-	-
ORF1ab	1651	p.Asn462Asn	N462N	synonymous_variant	T	C	4.25849e-05	-	-
ORF1ab	1679	p.Glu472fs	E472NA	frameshift_variant	G	GN	4.25849e-05	-	-
ORF1ab	1682	p.Ile473Val	I473V	missense_variant	A	G	4.25849e-05	-	-
ORF1ab	1686	p.Ala474Val	A474V	missense_variant	C	T	4.25849e-05	-	-
ORF1ab	1730	p.Glu489Lys	E489K	missense_variant	G	A	4.25849e-05	-	-
ORF1ab	1739	p.Lys492fs	K492NA	frameshift_variant	A	AN	4.25849e-05	-	-
ORF1ab	1748	p.Asp495Asn	D495N	missense_variant	G	A	4.25849e-05	-	-
ORF1ab	1799	p.Thr512fs	T512NA	frameshift_variant	A	AN	4.25849e-05	-	-
ORF1ab	1859	p.Pro532fs	P532NA	frameshift_variant	C	CN	4.25849e-05	-	-
ORF1ab	1872	p.Phe536Cys	F536C	missense_variant	T	G	4.25849e-05	-	-
ORF1ab	1875	p.Ala537Val	A537V	missense_variant	C	T	4.25849e-05	-	-
ORF1ab	1919	p.Leu552fs	L552NA	frameshift_variant	C	CN	4.25849e-05	-	-
ORF1ab	1926	p.Thr554Ile	T554I	missense_variant	C	T	4.25849e-05	-	-
ORF1ab	1979	p.Gly572fs	G572NA	frameshift_variant	G	GN	4.25849e-05	-	-
ORF1ab	2023	p.Phe586Phe	F586F	synonymous_variant	C	T	4.25849e-05	-	-
ORF1ab	2039	p.Thr592fs	T592NA	frameshift_variant	A	AN	4.25849e-05	-	-
ORF1ab	2075	p.Gly604Ser	G604S	missense_variant	G	A	4.25849e-05	-	-
ORF1ab	2077	p.Gly604Gly	G604G	synonymous_variant	T	C	4.25849e-05	-	-
ORF1ab	2092	p.Thr609Thr	T609T	synonymous_variant	T	C	4.25849e-05	-	-
ORF1ab	2099	p.Trp612fs	W612NA	frameshift_variant&stop_gained	T	TN	4.25849e-05	-	-
ORF1ab	2159	p.Glu632fs	E632NA	frameshift_variant	G	GN	4.25849e-05	-	-
ORF1ab	2184	p.Glu640Gly	E640G	missense_variant	A	G	4.25849e-05	-	-
ORF1ab	2211	p.Val649Ala	V649A	missense_variant	T	C	4.25849e-05	-	-
ORF1ab	2219	p.Ile652fs	I652NA	frameshift_variant	A	AN	4.25849e-05	-	-
ORF1ab	2263	p.Thr666Thr	T666T	synonymous_variant	C	T	4.25849e-05	-	-
ORF1ab	2266	p.Cys667Cys	C667C	synonymous_variant	T	C	4.25849e-05	-	-
ORF1ab	2279	p.Lys672fs	K672NA	frameshift_variant	A	AN	4.25849e-05	-	-
ORF1ab	2339	p.Ser692fs	S692NA	frameshift_variant	T	TN	4.25849e-05	-	-
ORF1ab	2343	p.Ile693Thr	I693T	missense_variant	T	C	4.25849e-05	-	-
ORF1ab	2378	p.Leu705Ile	L705I	missense_variant	T	A	4.25849e-05	-	-
ORF1ab	2399	p.His712fs	H712NA	frameshift_variant	C	CN	4.25849e-05	-	-
ORF1ab	2439	p.Glu725Gly	E725G	missense_variant	A	G	4.25849e-05	-	-
ORF1ab	2459	p.Pro732fs	P732NA	frameshift_variant	C	CN	4.25849e-05	-	-
ORF1ab	2468	p.Ala735Thr	A735T	missense_variant	G	A	4.25849e-05	-	-
ORF1ab	2489	p.Leu742Leu	L742L	synonymous_variant	T	C	4.25849e-05	-	-
ORF1ab	2506	p.Leu747Leu	L747L	synonymous_variant	T	C	4.25849e-05	-	-
ORF1ab	2522	p.Thr753Ala	T753A	missense_variant	A	G	4.25849e-05	-	-
ORF1ab	2579	p.Glu772fs	E772NA	frameshift_variant	G	GN	4.25849e-05	-	-
ORF1ab	2590	p.Glu775Glu	E775E	synonymous_variant	A	G	4.25849e-05	-	-
ORF1ab	2610	p.Pro782Leu	P782L	missense_variant	C	T	4.25849e-05	-	-
ORF1ab	2639	p.Glu792Lys	E792K	missense_variant	G	A	4.25849e-05	-	-
ORF1ab	2639	p.Glu792fs	E792NA	frameshift_variant	G	GN	4.25849e-05	-	-
ORF1ab	2699	p.Thr812fs	T812NA	frameshift_variant	A	AN	4.25849e-05	-	-
ORF1ab	2734	p.Val823Val	V823V	synonymous_variant	T	C	4.25849e-05	-	-
ORF1ab	2743	p.Gly826Gly	G826G	synonymous_variant	T	G	4.25849e-05	-	-
ORF1ab	2756	p.Ile831Val	I831V	missense_variant	A	G	4.25849e-05	-	-
ORF1ab	2759	p.Glu832fs	E832NA	frameshift_variant	G	GN	4.25849e-05	-	-
ORF1ab	2776	p.Lys837Lys	K837K	synonymous_variant	G	A	4.25849e-05	-	-
ORF1ab	2780	p.Val839Leu	V839L	missense_variant	G	T	4.25849e-05	-	-
ORF1ab	2788	p.Ile841Ile	I841I	synonymous_variant	C	T	4.25849e-05	-	-
ORF1ab	2798	p.Leu845Phe	L845F	missense_variant	C	T	4.25849e-05	-	-
ORF1ab	2819	p.Val852fs	V852NA	frameshift_variant	G	GN	4.25849e-05	-	-
ORF1ab	2831	p.Lys856Gln	K856Q	missense_variant	A	C	4.25849e-05	-	-
ORF1ab	2838	p.Ser858Phe	S858F	missense_variant	C	T	4.25849e-05	-	-
ORF1ab	2857	p.Leu864Leu	L864L	synonymous_variant	C	T	4.25849e-05	-	-
ORF1ab	2879	p.Ala872fs	A872NA	frameshift_variant	G	GN	4.25849e-05	-	-
ORF1ab	2892	p.Ala876Val	A876V	missense_variant	C	T	4.25849e-05	-	-
ORF1ab	2908	p.Lys881Lys	K881K	synonymous_variant	A	G	4.25849e-05	-	-
ORF1ab	2939	p.Pro892fs	P892NA	frameshift_variant	C	CN	4.25849e-05	-	-
ORF1ab	2976	p.Thr904Ile	T904I	missense_variant	C	T	4.25849e-05	-	-
ORF1ab	2999	p.Gly912fs	G912NA	frameshift_variant	G	GN	4.25849e-05	-	-
ORF1ab	3020	p.His919Tyr	H919Y	missense_variant	C	T	4.25849e-05	-	-
ORF1ab	3059	p.Glu932fs	E932NA	frameshift_variant	G	GN	4.25849e-05	-	-
ORF1ab	3075	p.Glu937Gly	E937G	missense_variant	A	G	4.25849e-05	-	-
ORF1ab	3082	p.Glu940fs	E940NA	frameshift_variant	A	AA	4.25849e-05	-	-
ORF1ab	3082	p.Glu940fs	E940NA	frameshift_variant	A	AA	4.25849e-05	-	-
ORF1ab	3102	p.Gln946Arg	Q946R	missense_variant	A	G	4.25849e-05	-	-
ORF1ab	3106	p.Tyr947Tyr	Y947Y	synonymous_variant	T	C	4.25849e-05	-	-
ORF1ab	3119	p.Glu952fs	E952NA	frameshift_variant	G	GN	4.25849e-05	-	-
ORF1ab	3132	p.Gln956Arg	Q956R	missense_variant	A	G	4.25849e-05	-	-
ORF1ab	3153	p.Gly963Asp	G963D	missense_variant	G	A	4.25849e-05	-	-
ORF1ab	3179	p.Glu972fs	E972NA	frameshift_variant	G	GN	4.25849e-05	-	-
ORF1ab	3239	p.Asp992fs	D992NA	frameshift_variant	G	GN	4.25849e-05	-	-
ORF1ab	3249	p.Glu995Gly	E995G	missense_variant	A	G	4.25849e-05	-	-
ORF1ab	3282	p.Val1006Ala	V1006A	missense_variant	T	C	4.25849e-05	-	-
ORF1ab	3293	p.Pro1010Ser	P1010S	missense_variant	C	T	4.25849e-05	-	-
ORF1ab	3299	p.Leu1012fs	L1012NA	frameshift_variant	T	TN	4.25849e-05	-	-
ORF1ab	3309	p.Glu1015Gly	E1015G	missense_variant	A	G	4.25849e-05	-	-
ORF1ab	3313	p.Leu1016Leu	L1016L	synonymous_variant	T	C	4.25849e-05	-	-
ORF1ab	3344	p.Ser1027Gly	S1027G	missense_variant	A	G	4.25849e-05	-	-
ORF1ab	3359	p.Leu1032fs	L1032NA	frameshift_variant	T	TN	4.25849e-05	-	-
ORF1ab	3380	p.Tyr1039His	Y1039H	missense_variant	T	C	4.25849e-05	-	-
ORF1ab	3381	p.Tyr1039Cys	Y1039C	missense_variant	A	G	4.25849e-05	-	-
ORF1ab	3418	p.Lys1051Asn	K1051N	missense_variant	G	T	4.25849e-05	-	-
ORF1ab	3419	p.Val1052fs	V1052NA	frameshift_variant	G	GN	4.25849e-05	-	-
ORF1ab	3428	p.Thr1055Pro	T1055P	missense_variant	A	C	4.25849e-05	-	-
ORF1ab	3450	p.Asn1062Ser	N1062S	missense_variant	A	G	4.25849e-05	-	-
ORF1ab	3457	p.Tyr1064Tyr	Y1064Y	synonymous_variant	C	T	4.25849e-05	-	-
ORF1ab	3479	p.Ala1072fs	A1072NA	frameshift_variant	G	GN	4.25849e-05	-	-
ORF1ab	3484	p.Gly1073Gly	G1073G	synonymous_variant	A	G	4.25849e-05	-	-
ORF1ab	3498	p.Ala1078Val	A1078V	missense_variant	C	T	4.25849e-05	-	-
ORF1ab	3517	p.Gln1084Gln	Q1084Q	synonymous_variant	A	G	4.25849e-05	-	-
ORF1ab	3539	p.Ala1092fs	A1092NA	frameshift_variant	G	GN	4.25849e-05	-	-
ORF1ab	3578	p.Leu1105Leu	L1105L	synonymous_variant	T	C	4.25849e-05	-	-
ORF1ab	3599	p.Lys1112fs	K1112NA	frameshift_variant	A	AN	4.25849e-05	-	-
ORF1ab	3603	p.His1113Arg	H1113R	missense_variant	A	G	4.25849e-05	-	-
ORF1ab	3632	p.Asn1123fs	N1123NA	frameshift_variant	AA	A	4.25849e-05	-	-
ORF1ab	3633	p.Asn1123fs	N1123NA	frameshift_variant	AC	A	4.25849e-05	-	-
ORF1ab	3634	p.Gly1125fs	G1125NA	frameshift_variant	CA	C	4.25849e-05	-	-
ORF1ab	3654	p.Leu1130His	L1130H	missense_variant	T	A	4.25849e-05	-	-
ORF1ab	3659	p.Lys1132fs	K1132NA	frameshift_variant	A	AN	4.25849e-05	-	-
ORF1ab	3719	p.Gly1152fs	G1152NA	frameshift_variant	G	GN	4.25849e-05	-	-
ORF1ab	3781	p.Asn1172Asn	N1172N	synonymous_variant	T	C	4.25849e-05	-	-
ORF1ab	3839	p.Glu1192fs	E1192NA	frameshift_variant	G	GN	4.25849e-05	-	-
ORF1ab	3895	p.Glu1210Asp	E1210D	missense_variant	A	C	4.25849e-05	-	-
ORF1ab	3899	p.Lys1212fs	K1212NA	frameshift_variant	A	AN	4.25849e-05	-	-
ORF1ab	3956	p.Lys1231Glu	K1231E	missense_variant	A	G	4.25849e-05	-	-
ORF1ab	3959	p.Ile1232fs	I1232NA	frameshift_variant	A	AN	4.25849e-05	-	-
ORF1ab	3976	p.Glu1237Glu	E1237E	synonymous_variant	A	G	4.25849e-05	-	-
ORF1ab	3989	p.Thr1242Ala	T1242A	missense_variant	A	G	4.25849e-05	-	-
ORF1ab	4019	p.Asn1252fs	N1252NA	frameshift_variant	A	AN	4.25849e-05	-	-
ORF1ab	4054	p.Leu1263Leu	L1263L	synonymous_variant	T	C	4.25849e-05	-	-
ORF1ab	4071	p.Thr1269Ile	T1269I	missense_variant	C	T	4.25849e-05	-	-
ORF1ab	4079	p.Ser1272fs	S1272NA	frameshift_variant	A	AN	4.25849e-05	-	-
ORF1ab	4139	p.Gln1292fs	Q1292NA	frameshift_variant	C	CN	4.25849e-05	-	-
ORF1ab	4160	p.Val1299Leu	V1299L	missense_variant	G	T	4.25849e-05	-	-
ORF1ab	4199	p.Met1312fs	M1312NA	frameshift_variant	A	AN	4.25849e-05	-	-
ORF1ab	4228	p.Pro1321Pro	P1321P	synonymous_variant	A	G	4.25849e-05	-	-
ORF1ab	4259	p.Gln1332fs	Q1332NA	frameshift_variant	C	CN	4.25849e-05	-	-
ORF1ab	4301	p.Leu1346Phe	L1346F	missense_variant	C	T	4.25849e-05	-	-
ORF1ab	4319	p.Ala1352fs	A1352NA	frameshift_variant	G	GN	4.25849e-05	-	-
ORF1ab	4340	p.Ile1359Val	I1359V	missense_variant	A	G	4.25849e-05	-	-
ORF1ab	4379	p.Ser1372fs	S1372NA	frameshift_variant	T	TN	4.25849e-05	-	-
ORF1ab	4387	p.Asn1374Asn	N1374N	synonymous_variant	T	C	4.25849e-05	-	-
ORF1ab	4410	p.Ala1382Val	A1382V	missense_variant	C	T	4.25849e-05	-	-
ORF1ab	4411	p.Ala1382Ala	A1382A	synonymous_variant	A	T	4.25849e-05	-	-
ORF1ab	4439	p.Cys1392fs	C1392NA	frameshift_variant&stop_gained	T	TN	4.25849e-05	-	-
ORF1ab	4448	p.Thr1395Ala	T1395A	missense_variant	A	G	4.25849e-05	-	-
ORF1ab	4462	p.Val1399Val	V1399V	synonymous_variant	T	G	4.25849e-05	-	-
ORF1ab	4499	p.Gln1412fs	Q1412NA	frameshift_variant	C	CN	4.25849e-05	-	-
ORF1ab	4559	p.Ala1432fs	A1432NA	frameshift_variant	G	GN	4.25849e-05	-	-
ORF1ab	4568	p.Ile1435Val	I1435V	missense_variant	A	G	4.25849e-05	-	-
ORF1ab	4573	p.Asn1436Asn	N1436N	synonymous_variant	C	T	4.25849e-05	-	-
ORF1ab	4619	p.Tyr1452fs	Y1452NA	frameshift_variant	T	TN	4.25849e-05	-	-
ORF1ab	4649	p.Ala1462Ser	A1462S	missense_variant	G	T	4.25849e-05	-	-
ORF1ab	4660	p.Tyr1465Tyr	Y1465Y	synonymous_variant	T	C	4.25849e-05	-	-
ORF1ab	4679	p.Pro1472fs	P1472NA	frameshift_variant	C	CN	4.25849e-05	-	-
ORF1ab	4708	p.Asp1481Asp	D1481D	synonymous_variant	T	C	4.25849e-05	-	-
ORF1ab	4739	p.Ser1492fs	S1492NA	frameshift_variant	T	TN	4.25849e-05	-	-
ORF1ab	4778	p.Ile1505Val	I1505V	missense_variant	A	G	4.25849e-05	-	-
ORF1ab	4782	p.Ser1506Leu	S1506L	missense_variant	C	T	4.25849e-05	-	-
ORF1ab	4859	p.Asp1532fs	D1532NA	frameshift_variant	G	GN	4.25849e-05	-	-
ORF1ab	4917	p.Ile1551Thr	I1551T	missense_variant	T	C	4.25849e-05	-	-
ORF1ab	4919	p.Thr1552fs	T1552NA	frameshift_variant	A	AN	4.25849e-05	-	-
ORF1ab	4954	p.Arg1563Arg	R1563R	synonymous_variant	A	G	4.25849e-05	-	-
ORF1ab	4979	p.Thr1572fs	T1572NA	frameshift_variant	A	AN	4.25849e-05	-	-
ORF1ab	5052	p.Pro1596Leu	P1596L	missense_variant	C	T	4.25849e-05	-	-
ORF1ab	5063	p.Asp1600Asn	D1600N	missense_variant	G	A	4.25849e-05	-	-
ORF1ab	5099	p.Ser1612fs	S1612NA	frameshift_variant	T	TN	4.25849e-05	-	-
ORF1ab	5104	p.His1613His	H1613H	synonymous_variant	T	C	4.25849e-05	-	-
ORF1ab	5152	p.Val1629Val	V1629V	synonymous_variant	T	A	4.25849e-05	-	-
ORF1ab	5159	p.Phe1632fs	F1632NA	frameshift_variant	T	TN	4.25849e-05	-	-
ORF1ab	5180	p.Asp1639Asn	D1639N	missense_variant	G	A	4.25849e-05	-	-
ORF1ab	5185	p.Pro1640Pro	P1640P	synonymous_variant	T	C	4.25849e-05	-	-
ORF1ab	5219	p.His1652fs	H1652NA	frameshift_variant	C	CN	4.25849e-05	-	-
ORF1ab	5279	p.Asn1672fs	N1672NA	frameshift_variant	A	AN	4.25849e-05	-	-
ORF1ab	5339	p.Pro1692fs	P1692NA	frameshift_variant	C	CN	4.25849e-05	-	-
ORF1ab	5356	p.Asp1697Asp	D1697D	synonymous_variant	T	C	4.25849e-05	-	-
ORF1ab	5399	p.Ala1712fs	A1712NA	frameshift_variant	G	GN	4.25849e-05	-	-
ORF1ab	5459	p.Met1732fs	M1732NA	frameshift_variant	A	AN	4.25849e-05	-	-
ORF1ab	5462	p.Ser1733Gly	S1733G	missense_variant	A	G	4.25849e-05	-	-
ORF1ab	5477	p.His1738Tyr	H1738Y	missense_variant	C	T	4.25849e-05	-	-
ORF1ab	5519	p.Cys1752fs	C1752NA	frameshift_variant&stop_gained	T	TN	4.25849e-05	-	-
ORF1ab	5579	p.Gly1772fs	G1772NA	frameshift_variant	G	GN	4.25849e-05	-	-
ORF1ab	5639	p.Gln1792fs	Q1792NA	frameshift_variant	C	CN	4.25849e-05	-	-
ORF1ab	5690	p.Ala1809Thr	A1809T	missense_variant	G	A	4.25849e-05	-	-
ORF1ab	5699	p.Ala1812fs	A1812NA	frameshift_variant	G	GN	4.25849e-05	-	-
ORF1ab	5744	p.Tyr1827His	Y1827H	missense_variant	T	C	4.25849e-05	-	-
ORF1ab	5755	p.Asn1830Asn	N1830N	synonymous_variant	T	C	4.25849e-05	-	-
ORF1ab	5759	p.Gln1832fs	Q1832NA	frameshift_variant	C	CN	4.25849e-05	-	-
ORF1ab	5790	p.Lys1842Arg	K1842R	missense_variant	A	G	4.25849e-05	-	-
ORF1ab	5819	p.Leu1852fs	L1852NA	frameshift_variant	T	TN	4.25849e-05	-	-
ORF1ab	5860	p.Asp1865Asp	D1865D	synonymous_variant	T	C	4.25849e-05	-	-
ORF1ab	5879	p.Ser1872fs	S1872NA	frameshift_variant	A	AN	4.25849e-05	-	-
ORF1ab	5917	p.Leu1884Leu	L1884L	synonymous_variant	G	A	4.25849e-05	-	-
ORF1ab	5939	p.Ile1892fs	I1892NA	frameshift_variant	A	AN	4.25849e-05	-	-
ORF1ab	5949	p.Lys1895Arg	K1895R	missense_variant	A	G	4.25849e-05	-	-
ORF1ab	5977	p.Asn1904Asn	N1904N	synonymous_variant	T	C	4.25849e-05	-	-
ORF1ab	5991	p.Glu1909Gly	E1909G	missense_variant	A	G	4.25849e-05	-	-
ORF1ab	5992	p.Glu1909Glu	E1909E	synonymous_variant	G	A	4.25849e-05	-	-
ORF1ab	5999	p.Ile1912fs	I1912NA	frameshift_variant	A	AN	4.25849e-05	-	-
ORF1ab	6011	p.Pro1916Ser	P1916S	missense_variant	C	T	4.25849e-05	-	-
ORF1ab	6023	p.Tyr1920His	Y1920H	missense_variant	T	C	4.25849e-05	-	-
ORF1ab	6069	p.Ile1935Thr	I1935T	missense_variant	T	C	4.25849e-05	-	-
ORF1ab	6119	p.Ser1952fs	S1952NA	frameshift_variant	T	TN	4.25849e-05	-	-
ORF1ab	6143	p.Phe1960Leu	F1960L	missense_variant	T	C	4.25849e-05	-	-
ORF1ab	6175	p.Ile1970Ile	I1970I	synonymous_variant	T	C	4.25849e-05	-	-
ORF1ab	6179	p.Tyr1972fs	Y1972NA	frameshift_variant	T	TN	4.25849e-05	-	-
ORF1ab	6239	p.Trp1992fs	W1992NA	frameshift_variant&stop_gained	T	TN	4.25849e-05	-	-
ORF1ab	6276	p.Lys2004Arg	K2004R	missense_variant	A	G	4.25849e-05	-	-
ORF1ab	6325	p.Glu2020Glu	E2020E	synonymous_variant	A	G	4.25849e-05	-	-
ORF1ab	6327	p.Thr2021Ile	T2021I	missense_variant	C	T	4.25849e-05	-	-
ORF1ab	6345	p.Val2027Ala	V2027A	missense_variant	T	C	4.25849e-05	-	-
ORF1ab	6353	p.Ser2030Pro	S2030P	missense_variant	T	C	4.25849e-05	-	-
ORF1ab	6359	p.Asp2032fs	D2032NA	frameshift_variant	G	GN	4.25849e-05	-	-
ORF1ab	6419	p.Val2052fs	V2052NA	frameshift_variant	G	GN	4.25849e-05	-	-
ORF1ab	6425	p.Asn2054fs	N2054NA	frameshift_variant	AA	A	4.25849e-05	-	-
ORF1ab	6426	p.Pro2055fs	P2055NA	frameshift_variant	AT	A	4.25849e-05	-	-
ORF1ab	6427	p.Asn2054Asn	N2054N	synonymous_variant	T	C	4.25849e-05	-	-
ORF1ab	6427	p.Pro2055fs	P2055NA	frameshift_variant	TC	T	4.25849e-05	-	-
ORF1ab	6428	p.Pro2055fs	P2055NA	frameshift_variant	CC	C	4.25849e-05	-	-
ORF1ab	6429	p.Thr2056fs	T2056NA	frameshift_variant	CT	C	4.25849e-05	-	-
ORF1ab	6430	p.Thr2056fs	T2056NA	frameshift_variant	TA	T	4.25849e-05	-	-
ORF1ab	6431	p.Thr2056Ala	T2056A	missense_variant	A	G	4.25849e-05	-	-
ORF1ab	6431	p.Ile2057fs	I2057NA	frameshift_variant	AC	A	4.25849e-05	-	-
ORF1ab	6432	p.Ile2057fs	I2057NA	frameshift_variant	CC	C	4.25849e-05	-	-
ORF1ab	6433	p.Ile2057fs	I2057NA	frameshift_variant	CA	C	4.25849e-05	-	-
ORF1ab	6434	p.Ile2057fs	I2057NA	frameshift_variant	AT	A	4.25849e-05	-	-
ORF1ab	6435	p.Gln2058fs	Q2058NA	frameshift_variant	TA	T	4.25849e-05	-	-
ORF1ab	6436	p.Gln2058fs	Q2058NA	frameshift_variant	AC	A	4.25849e-05	-	-
ORF1ab	6437	p.Gln2058fs	Q2058NA	frameshift_variant	CA	C	4.25849e-05	-	-
ORF1ab	6438	p.Asp2060fs	D2060NA	frameshift_variant	AG	A	4.25849e-05	-	-
ORF1ab	6439	p.Asp2060fs	D2060NA	frameshift_variant	GA	G	4.25849e-05	-	-
ORF1ab	6440	p.Asp2060fs	D2060NA	frameshift_variant	AA	A	4.25849e-05	-	-
ORF1ab	6441	p.Asp2060fs	D2060NA	frameshift_variant	AA	A	4.25849e-05	-	-
ORF1ab	6442	p.Asp2060fs	D2060NA	frameshift_variant	AG	A	4.25849e-05	-	-
ORF1ab	6443	p.Asp2060fs	D2060NA	frameshift_variant	GA	G	4.25849e-05	-	-
ORF1ab	6444	p.Asp2060Gly	D2060G	missense_variant	A	G	4.25849e-05	-	-
ORF1ab	6444	p.Asp2060fs	D2060NA	frameshift_variant	AC	A	4.25849e-05	-	-
ORF1ab	6445	p.Val2061fs	V2061NA	frameshift_variant	CG	C	4.25849e-05	-	-
ORF1ab	6446	p.Glu2063fs	E2063NA	frameshift_variant	GT	G	4.25849e-05	-	-
ORF1ab	6447	p.Glu2063fs	E2063NA	frameshift_variant	TT	T	4.25849e-05	-	-
ORF1ab	6448	p.Glu2063fs	E2063NA	frameshift_variant	TC	T	4.25849e-05	-	-
ORF1ab	6449	p.Glu2063fs	E2063NA	frameshift_variant	CT	C	4.25849e-05	-	-
ORF1ab	6450	p.Glu2063fs	E2063NA	frameshift_variant	TT	T	4.25849e-05	-	-
ORF1ab	6451	p.Glu2063fs	E2063NA	frameshift_variant	TG	T	4.25849e-05	-	-
ORF1ab	6452	p.Glu2063fs	E2063NA	frameshift_variant	GA	G	4.25849e-05	-	-
ORF1ab	6453	p.Glu2063fs	E2063NA	frameshift_variant	AG	A	4.25849e-05	-	-
ORF1ab	6454	p.Cys2064fs	C2064NA	frameshift_variant	GT	G	4.25849e-05	-	-
ORF1ab	6455	p.Cys2064fs	C2064NA	frameshift_variant	TG	T	4.25849e-05	-	-
ORF1ab	6456	p.Cys2064fs	C2064NA	frameshift_variant	GT	G	4.25849e-05	-	-
ORF1ab	6457	p.Asn2065fs	N2065NA	frameshift_variant	TA	T	4.25849e-05	-	-
ORF1ab	6458	p.Asn2065fs	N2065NA	frameshift_variant	AA	A	4.25849e-05	-	-
ORF1ab	6459	p.Asn2065Ser	N2065S	missense_variant	A	G	4.25849e-05	-	-
ORF1ab	6459	p.Asn2065fs	N2065NA	frameshift_variant	AT	A	4.25849e-05	-	-
ORF1ab	6460	p.Val2066fs	V2066NA	frameshift_variant	TG	T	4.25849e-05	-	-
ORF1ab	6461	p.Val2066fs	V2066NA	frameshift_variant	GT	G	4.25849e-05	-	-
ORF1ab	6462	p.Thr2068fs	T2068NA	frameshift_variant	TG	T	4.25849e-05	-	-
ORF1ab	6463	p.Thr2068fs	T2068NA	frameshift_variant	GA	G	4.25849e-05	-	-
ORF1ab	6464	p.Thr2068fs	T2068NA	frameshift_variant	AA	A	4.25849e-05	-	-
ORF1ab	6465	p.Thr2068fs	T2068NA	frameshift_variant	AA	A	4.25849e-05	-	-
ORF1ab	6466	p.Thr2068fs	T2068NA	frameshift_variant	AA	A	4.25849e-05	-	-
ORF1ab	6467	p.Thr2068fs	T2068NA	frameshift_variant	AC	A	4.25849e-05	-	-
ORF1ab	6468	p.Thr2069fs	T2069NA	frameshift_variant	CT	C	4.25849e-05	-	-
ORF1ab	6469	p.Thr2068Thr	T2068T	synonymous_variant	T	C	4.25849e-05	-	-
ORF1ab	6469	p.Thr2069fs	T2069NA	frameshift_variant	TA	T	4.25849e-05	-	-
ORF1ab	6470	p.Glu2070fs	E2070NA	frameshift_variant	AC	A	4.25849e-05	-	-
ORF1ab	6471	p.Glu2070fs	E2070NA	frameshift_variant	CC	C	4.25849e-05	-	-
ORF1ab	6472	p.Glu2070fs	E2070NA	frameshift_variant	CG	C	4.25849e-05	-	-
ORF1ab	6473	p.Val2071fs	V2071NA	frameshift_variant	GA	G	4.25849e-05	-	-
ORF1ab	6474	p.Val2071fs	V2071NA	frameshift_variant	AA	A	4.25849e-05	-	-
ORF1ab	6475	p.Val2071fs	V2071NA	frameshift_variant	AG	A	4.25849e-05	-	-
ORF1ab	6476	p.Val2072fs	V2072NA	frameshift_variant	GT	G	4.25849e-05	-	-
ORF1ab	6477	p.Val2072fs	V2072NA	frameshift_variant	TT	T	4.25849e-05	-	-
ORF1ab	6478	p.Val2072fs	V2072NA	frameshift_variant	TG	T	4.25849e-05	-	-
ORF1ab	6479	p.Val2072fs	V2072NA	frameshift_variant	G	GN	4.25849e-05	-	-
ORF1ab	6479	p.Val2072fs	V2072NA	frameshift_variant	GT	G	4.25849e-05	-	-
ORF1ab	6480	p.Gly2073fs	G2073NA	frameshift_variant	TA	T	4.25849e-05	-	-
ORF1ab	6481	p.Gly2073fs	G2073NA	frameshift_variant	AG	A	4.25849e-05	-	-
ORF1ab	6482	p.Gly2073fs	G2073NA	frameshift_variant	GG	G	4.25849e-05	-	-
ORF1ab	6483	p.Asp2074fs	D2074NA	frameshift_variant	GA	G	4.25849e-05	-	-
ORF1ab	6484	p.Asp2074fs	D2074NA	frameshift_variant	AG	A	4.25849e-05	-	-
ORF1ab	6485	p.Asp2074fs	D2074NA	frameshift_variant	GA	G	4.25849e-05	-	-
ORF1ab	6486	p.Asp2074fs	D2074NA	frameshift_variant	AC	A	4.25849e-05	-	-
ORF1ab	6537	p.Gly2091Asp	G2091D	missense_variant	G	A	4.25849e-05	-	-
ORF1ab	6539	p.His2092fs	H2092NA	frameshift_variant	C	CN	4.25849e-05	-	-
ORF1ab	6599	p.Glu2112fs	E2112NA	frameshift_variant	G	GN	4.25849e-05	-	-
ORF1ab	6637	p.Thr2124Thr	T2124T	synonymous_variant	T	C	4.25849e-05	-	-
ORF1ab	6659	p.Ser2132fs	S2132NA	frameshift_variant	A	AN	4.25849e-05	-	-
ORF1ab	6675	p.Thr2137Ile	T2137I	missense_variant	C	T	4.25849e-05	-	-
ORF1ab	6703	p.Leu2146Leu	L2146L	synonymous_variant	T	C	4.25849e-05	-	-
ORF1ab	6719	p.Thr2152Ala	T2152A	missense_variant	A	G	4.25849e-05	-	-
ORF1ab	6719	p.Thr2152fs	T2152NA	frameshift_variant	A	AN	4.25849e-05	-	-
ORF1ab	6734	p.Val2157Ile	V2157I	missense_variant	G	A	4.25849e-05	-	-
ORF1ab	6768	p.Tyr2168Cys	Y2168C	missense_variant	A	G	4.25849e-05	-	-
ORF1ab	6779	p.Phe2172fs	F2172NA	frameshift_variant	T	TN	4.25849e-05	-	-
ORF1ab	6814	p.Thr2183Thr	T2183T	synonymous_variant	T	C	4.25849e-05	-	-
ORF1ab	6828	p.Ser2188Phe	S2188F	missense_variant	C	T	4.25849e-05	-	-
ORF1ab	6839	p.Ala2192fs	A2192NA	frameshift_variant	G	GN	4.25849e-05	-	-
ORF1ab	6899	p.Glu2212fs	E2212NA	frameshift_variant	G	GN	4.25849e-05	-	-
ORF1ab	6959	p.Trp2232fs	W2232NA	frameshift_variant&stop_gained	T	TN	4.25849e-05	-	-
ORF1ab	6999	p.Tyr2245Cys	Y2245C	missense_variant	A	G	4.25849e-05	-	-
ORF1ab	7019	p.Val2252fs	V2252NA	frameshift_variant	G	GN	4.25849e-05	-	-
ORF1ab	7054	p.Cys2263Cys	C2263C	synonymous_variant	T	C	4.25849e-05	-	-
ORF1ab	7079	p.Asn2272fs	N2272NA	frameshift_variant	A	AN	4.25849e-05	-	-
ORF1ab	7139	p.Leu2292fs	L2292NA	frameshift_variant	C	CN	4.25849e-05	-	-
ORF1ab	7145	p.Gly2294Ser	G2294S	missense_variant	G	A	4.25849e-05	-	-
ORF1ab	7168	p.Tyr2301Tyr	Y2301Y	synonymous_variant	T	C	4.25849e-05	-	-
ORF1ab	7199	p.Ser2312fs	S2312NA	frameshift_variant	T	TN	4.25849e-05	-	-
ORF1ab	7200	p.Ser2312Leu	S2312L	missense_variant	C	T	4.25849e-05	-	-
ORF1ab	7214	p.Asp2317Asn	D2317N	missense_variant	G	A	4.25849e-05	-	-
ORF1ab	7237	p.Val2324Val	V2324V	synonymous_variant	T	C	4.25849e-05	-	-
ORF1ab	7259	p.Ile2332Val	I2332V	missense_variant	A	G	4.25849e-05	-	-
ORF1ab	7259	p.Ile2332fs	I2332NA	frameshift_variant	A	AN	4.25849e-05	-	-
ORF1ab	7283	p.Val2340Ile	V2340I	missense_variant	G	A	4.25849e-05	-	-
ORF1ab	7319	p.Ser2352fs	S2352NA	frameshift_variant	A	AN	4.25849e-05	-	-
ORF1ab	7379	p.Val2372fs	V2372NA	frameshift_variant	G	GN	4.25849e-05	-	-
ORF1ab	7439	p.Tyr2392fs	Y2392NA	frameshift_variant	T	TN	4.25849e-05	-	-
ORF1ab	7499	p.Cys2412fs	C2412NA	frameshift_variant&stop_gained	T	TN	4.25849e-05	-	-
ORF1ab	7504	p.Tyr2413Tyr	Y2413Y	synonymous_variant	C	T	4.25849e-05	-	-
ORF1ab	7559	p.Arg2432fs	R2432NA	frameshift_variant	A	AN	4.25849e-05	-	-
ORF1ab	7573	p.Val2436Val	V2436V	synonymous_variant	C	T	4.25849e-05	-	-
ORF1ab	7585	p.Gly2440Gly	G2440G	synonymous_variant	A	C	4.25849e-05	-	-
ORF1ab	7619	p.Cys2452fs	C2452NA	frameshift_variant&stop_gained	T	TN	4.25849e-05	-	-
ORF1ab	7679	p.Asp2472fs	D2472NA	frameshift_variant	G	GN	4.25849e-05	-	-
ORF1ab	7739	p.Asp2492fs	D2492NA	frameshift_variant	G	GN	4.25849e-05	-	-
ORF1ab	7751	p.Val2496Leu	V2496L	missense_variant	G	T	4.25849e-05	-	-
ORF1ab	7799	p.Thr2512fs	T2512NA	frameshift_variant	A	AN	4.25849e-05	-	-
ORF1ab	7859	p.Thr2532fs	T2532NA	frameshift_variant	A	AN	4.25849e-05	-	-
ORF1ab	7919	p.Ser2552fs	S2552NA	frameshift_variant	T	TN	4.25849e-05	-	-
ORF1ab	7923	p.Ser2553Phe	S2553F	missense_variant	C	T	4.25849e-05	-	-
ORF1ab	7935	p.Ala2557Val	A2557V	missense_variant	C	T	4.25849e-05	-	-
ORF1ab	7979	p.Leu2572Leu	L2572L	synonymous_variant	C	T	4.25849e-05	-	-
ORF1ab	7979	p.Leu2572fs	L2572NA	frameshift_variant	C	CN	4.25849e-05	-	-
ORF1ab	8039	p.Asp2592fs	D2592NA	frameshift_variant	G	GN	4.25849e-05	-	-
ORF1ab	8051	p.Asn2596Asp	N2596D	missense_variant	A	G	4.25849e-05	-	-
ORF1ab	8064	p.Ser2600Leu	S2600L	missense_variant	C	T	4.25849e-05	-	-
ORF1ab	8076	p.Val2604Ala	V2604A	missense_variant	T	C	4.25849e-05	-	-
ORF1ab	8099	p.Leu2612fs	L2612NA	frameshift_variant	C	CN	4.25849e-05	-	-
ORF1ab	8116	p.Glu2617Glu	E2617E	synonymous_variant	A	G	4.25849e-05	-	-
ORF1ab	8118	p.Ala2618Val	A2618V	missense_variant	C	T	4.25849e-05	-	-
ORF1ab	8159	p.Thr2632fs	T2632NA	frameshift_variant	A	AN	4.25849e-05	-	-
ORF1ab	8171	p.Ala2636Thr	A2636T	missense_variant	G	A	4.25849e-05	-	-
ORF1ab	8219	p.Val2652fs	V2652NA	frameshift_variant	G	GN	4.25849e-05	-	-
ORF1ab	8235	p.Leu2657Ser	L2657S	missense_variant	T	C	4.25849e-05	-	-
ORF1ab	8279	p.Asn2672fs	N2672NA	frameshift_variant	A	AN	4.25849e-05	-	-
ORF1ab	8339	p.Ile2692fs	I2692NA	frameshift_variant	A	AN	4.25849e-05	-	-
ORF1ab	8358	p.His2698Arg	H2698R	missense_variant	A	G	4.25849e-05	-	-
ORF1ab	8366	p.Ala2701Thr	A2701T	missense_variant	G	A	4.25849e-05	-	-
ORF1ab	8399	p.Ile2712fs	I2712NA	frameshift_variant	A	AN	4.25849e-05	-	-
ORF1ab	8459	p.Ala2732fs	A2732NA	frameshift_variant	G	GN	4.25849e-05	-	-
ORF1ab	8519	p.Asn2752fs	N2752NA	frameshift_variant	A	AN	4.25849e-05	-	-
ORF1ab	8566	p.Asn2767Asn	N2767N	synonymous_variant	T	C	4.25849e-05	-	-
ORF1ab	8605	p.Phe2780Phe	F2780F	synonymous_variant	C	T	4.25849e-05	-	-
ORF1ab	8633	p.Ile2790Val	I2790V	missense_variant	A	G	4.25849e-05	-	-
ORF1ab	8639	p.Pro2792fs	P2792NA	frameshift_variant	C	CN	4.25849e-05	-	-
ORF1ab	8689	p.Gly2808Gly	G2808G	synonymous_variant	A	G	4.25849e-05	-	-
ORF1ab	8699	p.Ile2812fs	I2812NA	frameshift_variant	A	AN	4.25849e-05	-	-
ORF1ab	8728	p.Ala2821Ala	A2821A	synonymous_variant	A	G	4.25849e-05	-	-
ORF1ab	8759	p.Ala2832fs	A2832NA	frameshift_variant	G	GN	4.25849e-05	-	-
ORF1ab	8762	p.Asp2833Asn	D2833N	missense_variant	G	A	4.25849e-05	-	-
ORF1ab	8763	p.Asp2833Gly	D2833G	missense_variant	A	G	4.25849e-05	-	-
ORF1ab	8819	p.Pro2852fs	P2852NA	frameshift_variant	C	CN	4.25849e-05	-	-
ORF1ab	8825	p.Ile2854Val	I2854V	missense_variant	A	G	4.25849e-05	-	-
ORF1ab	8879	p.Thr2872fs	T2872NA	frameshift_variant	A	AN	4.25849e-05	-	-
ORF1ab	8895	p.Thr2877Ile	T2877I	missense_variant	C	T	4.25849e-05	-	-
ORF1ab	8934	p.Ser2890Asn	S2890N	missense_variant	G	A	4.25849e-05	-	-
ORF1ab	8939	p.Val2892fs	V2892NA	frameshift_variant	G	GN	4.25849e-05	-	-
ORF1ab	8962	p.Pro2899Pro	P2899P	synonymous_variant	A	G	4.25849e-05	-	-
ORF1ab	8999	p.Ala2912fs	A2912NA	frameshift_variant	G	GN	4.25849e-05	-	-
ORF1ab	9019	p.Glu2918Glu	E2918E	synonymous_variant	A	G	4.25849e-05	-	-
ORF1ab	9034	p.Lys2923Lys	K2923K	synonymous_variant	A	G	4.25849e-05	-	-
ORF1ab	9059	p.Tyr2932fs	Y2932NA	frameshift_variant	T	TN	4.25849e-05	-	-
ORF1ab	9091	p.Ser2942Ser	S2942S	synonymous_variant	T	C	4.25849e-05	-	-
ORF1ab	9119	p.Thr2952fs	T2952NA	frameshift_variant	A	AN	4.25849e-05	-	-
ORF1ab	9124	p.Arg2953Arg	R2953R	synonymous_variant	T	C	4.25849e-05	-	-
ORF1ab	9179	p.Ser2972fs	S2972NA	frameshift_variant	T	TN	4.25849e-05	-	-
ORF1ab	9203	p.Asp2980Asn	D2980N	missense_variant	G	A	4.25849e-05	-	-
ORF1ab	9239	p.Ser2992fs	S2992NA	frameshift_variant	T	TN	4.25849e-05	-	-
ORF1ab	9264	p.Thr3000Ile	T3000I	missense_variant	C	T	4.25849e-05	-	-
ORF1ab	9299	p.Arg3012fs	R3012NA	frameshift_variant	A	AN	4.25849e-05	-	-
ORF1ab	9307	p.Leu3014Leu	L3014L	synonymous_variant	A	G	4.25849e-05	-	-
ORF1ab	9322	p.Cys3019Cys	C3019C	synonymous_variant	T	C	4.25849e-05	-	-
ORF1ab	9359	p.Thr3032fs	T3032NA	frameshift_variant	A	AN	4.25849e-05	-	-
ORF1ab	9419	p.Ile3052fs	I3052NA	frameshift_variant	A	AN	4.25849e-05	-	-
ORF1ab	9479	p.Gly3072fs	G3072NA	frameshift_variant	G	GN	4.25849e-05	-	-
ORF1ab	9505	p.Phe3080Phe	F3080F	synonymous_variant	T	C	4.25849e-05	-	-
ORF1ab	9539	p.Leu3092fs	L3092NA	frameshift_variant	C	CN	4.25849e-05	-	-
ORF1ab	9553	p.Pro3096Pro	P3096P	synonymous_variant	A	G	4.25849e-05	-	-
ORF1ab	9562	p.Ser3099Ser	S3099S	synonymous_variant	A	G	4.25849e-05	-	-
ORF1ab	9596	p.Tyr3111His	Y3111H	missense_variant	T	C	4.25849e-05	-	-
ORF1ab	9640	p.His3125His	H3125H	synonymous_variant	T	C	4.25849e-05	-	-
ORF1ab	9653	p.Val3130Phe	V3130F	missense_variant	G	T	4.25849e-05	-	-
ORF1ab	9657	p.Met3131Thr	M3131T	missense_variant	T	C	4.25849e-05	-	-
ORF1ab	9659	p.Phe3132fs	F3132NA	frameshift_variant	T	TN	4.25849e-05	-	-
ORF1ab	9707	p.Ile3148Val	I3148V	missense_variant	A	G	4.25849e-05	-	-
ORF1ab	9719	p.His3152fs	H3152NA	frameshift_variant	C	CN	4.25849e-05	-	-
ORF1ab	9779	p.Phe3172fs	F3172NA	frameshift_variant	T	TN	4.25849e-05	-	-
ORF1ab	9810	p.Thr3182Ile	T3182I	missense_variant	C	T	4.25849e-05	-	-
ORF1ab	9828	p.Glu3188Gly	E3188G	missense_variant	A	G	4.25849e-05	-	-
ORF1ab	9880	p.Asn3205Asn	N3205N	synonymous_variant	T	C	4.25849e-05	-	-
ORF1ab	9899	p.Asn3212fs	N3212NA	frameshift_variant	A	AN	4.25849e-05	-	-
ORF1ab	9959	p.Cys3232Ser	C3232S	missense_variant	T	A	4.25849e-05	-	-
ORF1ab	9959	p.Cys3232fs	C3232NA	frameshift_variant&stop_gained	T	TN	4.25849e-05	-	-
ORF1ab	10019	p.Pro3252fs	P3252NA	frameshift_variant	C	CN	4.25849e-05	-	-
ORF1ab	10033	p.Ser3256Ser	S3256S	synonymous_variant	T	C	4.25849e-05	-	-
ORF1ab	10084	p.Ser3273Ser	S3273S	synonymous_variant	T	C	4.25849e-05	-	-
ORF1ab	10124	p.Thr3287Ala	T3287A	missense_variant	A	G	4.25849e-05	-	-
ORF1ab	10139	p.Gly3292fs	G3292NA	frameshift_variant	G	GN	4.25849e-05	-	-
ORF1ab	10199	p.Met3312fs	M3312NA	frameshift_variant	A	AN	4.25849e-05	-	-
ORF1ab	10259	p.Gln3332fs	Q3332NA	frameshift_variant	C	CN	4.25849e-05	-	-
ORF1ab	10321	p.Leu3352Leu	L3352L	synonymous_variant	T	C	4.25849e-05	-	-
ORF1ab	10379	p.Gly3372fs	G3372NA	frameshift_variant	G	GN	4.25849e-05	-	-
ORF1ab	10439	p.Ala3392fs	A3392NA	frameshift_variant	G	GN	4.25849e-05	-	-
ORF1ab	10499	p.Gly3412fs	G3412NA	frameshift_variant	G	GN	4.25849e-05	-	-
ORF1ab	10552	p.Glu3429Glu	E3429E	synonymous_variant	A	G	4.25849e-05	-	-
ORF1ab	10559	p.Thr3432fs	T3432NA	frameshift_variant	A	AN	4.25849e-05	-	-
ORF1ab	10579	p.Thr3438Thr	T3438T	synonymous_variant	A	G	4.25849e-05	-	-
ORF1ab	10619	p.Gln3452fs	Q3452NA	frameshift_variant	C	CN	4.25849e-05	-	-
ORF1ab	10634	p.Ala3457Thr	A3457T	missense_variant	G	A	4.25849e-05	-	-
ORF1ab	10679	p.Tyr3472fs	Y3472NA	frameshift_variant	T	TN	4.25849e-05	-	-
ORF1ab	10739	p.Asp3492fs	D3492NA	frameshift_variant	G	GN	4.25849e-05	-	-
ORF1ab	10792	p.His3509His	H3509H	synonymous_variant	T	C	4.25849e-05	-	-
ORF1ab	10799	p.Ile3512fs	I3512NA	frameshift_variant	A	AN	4.25849e-05	-	-
ORF1ab	10800	p.Ile3512Thr	I3512T	missense_variant	T	C	4.25849e-05	-	-
ORF1ab	10830	p.Ile3522Thr	I3522T	missense_variant	T	C	4.25849e-05	-	-
ORF1ab	10840	p.Leu3525Leu	L3525L	synonymous_variant	A	G	4.25849e-05	-	-
ORF1ab	10877	p.Gly3538Ser	G3538S	missense_variant	G	A	4.25849e-05	-	-
ORF1ab	10919	p.Asp3552fs	D3552NA	frameshift_variant	G	GN	4.25849e-05	-	-
ORF1ab	10958	p.Gly3565Cys	G3565C	missense_variant	G	T	4.25849e-05	-	-
ORF1ab	10977	p.Ala3571Val	A3571V	missense_variant	C	T	4.25849e-05	-	-
ORF1ab	10979	p.Val3572fs	V3572NA	frameshift_variant	G	GN	4.25849e-05	-	-
ORF1ab	10990	p.Thr3575Thr	T3575T	synonymous_variant	A	G	4.25849e-05	-	-
ORF1ab	11039	p.Leu3592fs	L3592NA	frameshift_variant	T	TN	4.25849e-05	-	-
ORF1ab	11067	p.Ser3601Phe	S3601F	missense_variant	C	T	4.25849e-05	-	-
ORF1ab	11074	p.Leu3606fs	L3606NA	frameshift_variant	C	CT	4.25849e-05	-	-
ORF1ab	11159	p.Lys3632fs	K3632NA	frameshift_variant	A	AN	4.25849e-05	-	-
ORF1ab	11219	p.Met3652fs	M3652NA	frameshift_variant	A	AN	4.25849e-05	-	-
ORF1ab	11278	p.Asp3671Asp	D3671D	synonymous_variant	T	C	4.25849e-05	-	-
ORF1ab	11279	p.Thr3672fs	T3672NA	frameshift_variant	A	AN	4.25849e-05	-	-
ORF1ab	11299	p.Lys3678Asn	K3678N	missense_variant	G	T	4.25849e-05	-	-
ORF1ab	11306	p.Asp3681Asn	D3681N	missense_variant	G	A	4.25849e-05	-	-
ORF1ab	11314	p.Val3683Val	V3683V	synonymous_variant	T	C	4.25849e-05	-	-
ORF1ab	11398	p.Leu3711Leu	L3711L	synonymous_variant	T	C	4.25849e-05	-	-
ORF1ab	11399	p.Met3712fs	M3712NA	frameshift_variant	A	AN	4.25849e-05	-	-
ORF1ab	11459	p.Ser3732fs	S3732NA	frameshift_variant	T	TN	4.25849e-05	-	-
ORF1ab	11519	p.Met3752Val	M3752V	missense_variant	A	G	4.25849e-05	-	-
ORF1ab	11519	p.Met3752fs	M3752NA	frameshift_variant	A	AN	4.25849e-05	-	-
ORF1ab	11577	p.Ile3771Thr	I3771T	missense_variant	T	C	4.25849e-05	-	-
ORF1ab	11579	p.Thr3772fs	T3772NA	frameshift_variant	A	AN	4.25849e-05	-	-
ORF1ab	11639	p.Cys3792fs	C3792NA	frameshift_variant&stop_gained	T	TN	4.25849e-05	-	-
ORF1ab	11644	p.Tyr3793Tyr	Y3793Y	synonymous_variant	C	T	4.25849e-05	-	-
ORF1ab	11699	p.Asp3812fs	D3812NA	frameshift_variant	G	GN	4.25849e-05	-	-
ORF1ab	11731	p.Tyr3822Tyr	Y3822Y	synonymous_variant	T	C	4.25849e-05	-	-
ORF1ab	11759	p.Lys3832fs	K3832NA	frameshift_variant	A	AN	4.25849e-05	-	-
ORF1ab	11772	p.Asp3836Gly	D3836G	missense_variant	A	G	4.25849e-05	-	-
ORF1ab	11788	p.Asn3841Asn	N3841N	synonymous_variant	C	T	4.25849e-05	-	-
ORF1ab	11790	p.Ile3842Thr	I3842T	missense_variant	T	C	4.25849e-05	-	-
ORF1ab	11819	p.Cys3852fs	C3852NA	frameshift_variant&stop_gained	T	TN	4.25849e-05	-	-
ORF1ab	11830	p.Val3855Val	V3855V	synonymous_variant	A	G	4.25849e-05	-	-
ORF1ab	11854	p.Ser3863Ser	S3863S	synonymous_variant	A	G	4.25849e-05	-	-
ORF1ab	11858	p.Val3865Ile	V3865I	missense_variant	G	A	4.25849e-05	-	-
ORF1ab	11868	p.Thr3868Ile	T3868I	missense_variant	C	T	4.25849e-05	-	-
ORF1ab	11875	p.Val3870Val	V3870V	synonymous_variant	A	G	4.25849e-05	-	-
ORF1ab	11879	p.Leu3872fs	L3872NA	frameshift_variant	T	TN	4.25849e-05	-	-
ORF1ab	11895	p.Gln3877Leu	Q3877L	missense_variant	A	T	4.25849e-05	-	-
ORF1ab	11939	p.Val3892fs	V3892NA	frameshift_variant	G	GN	4.25849e-05	-	-
ORF1ab	11950	p.His3895His	H3895H	synonymous_variant	C	T	4.25849e-05	-	-
ORF1ab	11985	p.Ala3907Val	A3907V	missense_variant	C	T	4.25849e-05	-	-
ORF1ab	11999	p.Val3912fs	V3912NA	frameshift_variant	G	GN	4.25849e-05	-	-
ORF1ab	12003	p.Ser3913Leu	S3913L	missense_variant	C	T	4.25849e-05	-	-
ORF1ab	12031	p.Gln3922Gln	Q3922Q	synonymous_variant	G	A	4.25849e-05	-	-
ORF1ab	12036	p.Ala3924Val	A3924V	missense_variant	C	T	4.25849e-05	-	-
ORF1ab	12038	p.Val3925Ile	V3925I	missense_variant	G	A	4.25849e-05	-	-
ORF1ab	12059	p.Glu3932fs	E3932NA	frameshift_variant	G	GN	4.25849e-05	-	-
ORF1ab	12071	p.Asp3936Asn	D3936N	missense_variant	G	A	4.25849e-05	-	-
ORF1ab	12091	p.Gln3942Gln	Q3942Q	synonymous_variant	A	G	4.25849e-05	-	-
ORF1ab	12097	p.Ile3944Met	I3944M	missense_variant	A	G	4.25849e-05	-	-
ORF1ab	12119	p.Pro3952fs	P3952NA	frameshift_variant	C	CN	4.25849e-05	-	-
ORF1ab	12142	p.Thr3959Thr	T3959T	synonymous_variant	T	C	4.25849e-05	-	-
ORF1ab	12170	p.Ala3969Thr	A3969T	missense_variant	G	A	4.25849e-05	-	-
ORF1ab	12179	p.Asp3972fs	D3972NA	frameshift_variant	G	GN	4.25849e-05	-	-
ORF1ab	12183	p.Ser3973Phe	S3973F	missense_variant	C	T	4.25849e-05	-	-
ORF1ab	12223	p.Val3986Val	V3986V	synonymous_variant	G	T	4.25849e-05	-	-
ORF1ab	12226	p.Ala3987Ala	A3987A	synonymous_variant	T	C	4.25849e-05	-	-
ORF1ab	12239	p.Asp3992fs	D3992NA	frameshift_variant	G	GN	4.25849e-05	-	-
ORF1ab	12241	p.Asp3992Asp	D3992D	synonymous_variant	C	T	4.25849e-05	-	-
ORF1ab	12247	p.Asp3994Asp	D3994D	synonymous_variant	T	C	4.25849e-05	-	-
ORF1ab	12251	p.Ala3996Thr	A3996T	missense_variant	G	A	4.25849e-05	-	-
ORF1ab	12283	p.Asp4006Asp	D4006D	synonymous_variant	T	C	4.25849e-05	-	-
ORF1ab	12299	p.Met4012fs	M4012NA	frameshift_variant	A	AN	4.25849e-05	-	-
ORF1ab	12325	p.Asp4020Asp	D4020D	synonymous_variant	C	T	4.25849e-05	-	-
ORF1ab	12361	p.Met4032Ile	M4032I	missense_variant	G	T	4.25849e-05	-	-
ORF1ab	12419	p.Ala4052fs	A4052NA	frameshift_variant	G	GN	4.25849e-05	-	-
ORF1ab	12472	p.Lys4069Lys	K4069K	synonymous_variant	A	G	4.25849e-05	-	-
ORF1ab	12479	p.Val4072fs	V4072NA	frameshift_variant	G	GN	4.25849e-05	-	-
ORF1ab	12482	p.Val4073Ile	V4073I	missense_variant	G	A	4.25849e-05	-	-
ORF1ab	12499	p.Asn4078Asn	N4078N	synonymous_variant	C	T	4.25849e-05	-	-
ORF1ab	12507	p.Lys4081Arg	K4081R	missense_variant	A	G	4.25849e-05	-	-
ORF1ab	12539	p.Ala4092fs	A4092NA	frameshift_variant	G	GN	4.25849e-05	-	-
ORF1ab	12571	p.Val4102Val	V4102V	synonymous_variant	A	G	4.25849e-05	-	-
ORF1ab	12596	p.Leu4111Phe	L4111F	missense_variant	C	T	4.25849e-05	-	-
ORF1ab	12613	p.Met4116Ile	M4116I	missense_variant	G	A	4.25849e-05	-	-
ORF1ab	12659	p.Arg4132fs	R4132NA	frameshift_variant	A	AN	4.25849e-05	-	-
ORF1ab	12719	p.Met4152fs	M4152NA	frameshift_variant	A	AN	4.25849e-05	-	-
ORF1ab	12738	p.Thr4158Ile	T4158I	missense_variant	C	T	4.25849e-05	-	-
ORF1ab	12779	p.Tyr4172fs	Y4172NA	frameshift_variant	T	TN	4.25849e-05	-	-
ORF1ab	12787	p.Thr4174Thr	T4174T	synonymous_variant	A	G	4.25849e-05	-	-
ORF1ab	12824	p.Asp4187Asn	D4187N	missense_variant	G	A	4.25849e-05	-	-
ORF1ab	12825	p.Asp4187Gly	D4187G	missense_variant	A	G	4.25849e-05	-	-
ORF1ab	12829	p.Leu4188Leu	L4188L	synonymous_variant	A	G	4.25849e-05	-	-
ORF1ab	12839	p.Lys4192fs	K4192NA	frameshift_variant	A	AN	4.25849e-05	-	-
ORF1ab	12849	p.Arg4195Lys	R4195K	missense_variant	G	A	4.25849e-05	-	-
ORF1ab	12899	p.Pro4212fs	P4212NA	frameshift_variant	C	CN	4.25849e-05	-	-
ORF1ab	12940	p.Val4225Val	V4225V	synonymous_variant	G	T	4.25849e-05	-	-
ORF1ab	12955	p.Phe4230Phe	F4230F	synonymous_variant	T	C	4.25849e-05	-	-
ORF1ab	12959	p.Lys4232fs	K4232NA	frameshift_variant	A	AN	4.25849e-05	-	-
ORF1ab	12973	p.Asn4236Asn	N4236N	synonymous_variant	C	T	4.25849e-05	-	-
ORF1ab	12989	p.Val4242Ile	V4242I	missense_variant	G	A	4.25849e-05	-	-
ORF1ab	13019	p.Leu4252fs	L4252NA	frameshift_variant	C	CN	4.25849e-05	-	-
ORF1ab	13039	p.Thr4258Thr	T4258T	synonymous_variant	A	G	4.25849e-05	-	-
ORF1ab	13083	p.Ala4273Val	A4273V	missense_variant	C	T	4.25849e-05	-	-
ORF1ab	13095	p.Ala4277Val	A4277V	missense_variant	C	T	4.25849e-05	-	-
ORF1ab	13113	p.Tyr4283Cys	Y4283C	missense_variant	A	G	4.25849e-05	-	-
ORF1ab	13139	p.Thr4292fs	T4292NA	frameshift_variant	A	AN	4.25849e-05	-	-
ORF1ab	13183	p.Gln4306Gln	Q4306Q	synonymous_variant	G	A	4.25849e-05	-	-
ORF1ab	13199	p.Pro4312fs	P4312NA	frameshift_variant	C	CN	4.25849e-05	-	-
ORF1ab	13211	p.Met4316Val	M4316V	missense_variant	A	G	4.25849e-05	-	-
ORF1ab	13258	p.Arg4331Arg	R4331R	synonymous_variant	T	C	4.25849e-05	-	-
ORF1ab	13259	p.Cys4332fs	C4332NA	frameshift_variant&stop_gained	T	TN	4.25849e-05	-	-
ORF1ab	13278	p.Asn4338Ser	N4338S	missense_variant	A	G	4.25849e-05	-	-
ORF1ab	13319	p.Ile4352fs	I4352NA	frameshift_variant	A	AN	4.25849e-05	-	-
ORF1ab	13379	p.Val4372fs	V4372NA	frameshift_variant	G	GN	4.25849e-05	-	-
ORF1ab	13423	p.Leu4386Leu	L4386L	synonymous_variant	C	T	4.25849e-05	-	-
ORF1ab	13425	p.Arg4387His	R4387H	missense_variant	G	A	4.25849e-05	-	-
ORF1ab	13439	p.Gln4392fs	Q4392NA	frameshift_variant	C	CN	4.25849e-05	-	-
ORF1ab	13472	p.Val4403Ala	V4403A	missense_variant	T	C	4.25849e-05	-	-
ORF1ab	13482	p.Val4406Val	V4406V	synonymous_variant	A	G	4.25849e-05	-	-
ORF1ab	13499	p.Pro4413fs	P4413NA	frameshift_variant	C	CN	4.25849e-05	-	-
ORF1ab	13506	p.Cys4414Cys	C4414C	synonymous_variant	C	T	4.25849e-05	-	-
ORF1ab	13559	p.Asp4432fs	D4432NA	frameshift_variant	A	AN	4.25849e-05	-	-
ORF1ab	13619	p.Asp4452fs	D4452NA	frameshift_variant	A	AN	4.25849e-05	-	-
ORF1ab	13629	p.Asp4455Asp	D4455D	synonymous_variant	C	T	4.25849e-05	-	-
ORF1ab	13631	p.Asn4456Ser	N4456S	missense_variant	A	G	4.25849e-05	-	-
ORF1ab	13639	p.Asp4459Asn	D4459N	missense_variant	G	A	4.25849e-05	-	-
ORF1ab	13679	p.Tyr4472fs	Y4472NA	frameshift_variant&stop_gained	A	AN	4.25849e-05	-	-
ORF1ab	13716	p.Asp4484Asp	D4484D	synonymous_variant	T	C	4.25849e-05	-	-
ORF1ab	13739	p.Asp4492fs	D4492NA	frameshift_variant	A	AN	4.25849e-05	-	-
ORF1ab	13748	p.Lys4495Arg	K4495R	missense_variant	A	G	4.25849e-05	-	-
ORF1ab	13799	p.Lys4513fs	K4513NA	frameshift_variant	C	CN	4.25849e-05	-	-
ORF1ab	13813	p.Ala4517Ser	A4517S	missense_variant	G	T	4.25849e-05	-	-
ORF1ab	13822	p.Val4520Ile	V4520I	missense_variant	G	A	4.25849e-05	-	-
ORF1ab	13852	p.Asn4530Asp	N4530D	missense_variant	A	G	4.25849e-05	-	-
ORF1ab	13919	p.Asp4553fs	D4553NA	frameshift_variant	A	AN	4.25849e-05	-	-
ORF1ab	13930	p.Asp4556Asn	D4556N	missense_variant	G	A	4.25849e-05	-	-
ORF1ab	13936	p.Val4558Leu	V4558L	missense_variant	G	T	4.25849e-05	-	-
ORF1ab	13966	p.Ala4568Thr	A4568T	missense_variant	G	A	4.25849e-05	-	-
ORF1ab	13979	p.Glu4572fs	E4572NA	frameshift_variant	A	AN	4.25849e-05	-	-
ORF1ab	14004	p.Lys4580Lys	K4580K	synonymous_variant	A	G	4.25849e-05	-	-
ORF1ab	14023	p.Ala4587Thr	A4587T	missense_variant	G	A	4.25849e-05	-	-
ORF1ab	14039	p.Ile4593fs	I4593NA	frameshift_variant	G	GN	4.25849e-05	-	-
ORF1ab	14091	p.Tyr4609Tyr	Y4609Y	synonymous_variant	T	C	4.25849e-05	-	-
ORF1ab	14099	p.Asp4613fs	D4613NA	frameshift_variant	G	GN	4.25849e-05	-	-
ORF1ab	14131	p.Val4623Ile	V4623I	missense_variant	G	A	4.25849e-05	-	-
ORF1ab	14145	p.Asp4627Asp	D4627D	synonymous_variant	T	C	4.25849e-05	-	-
ORF1ab	14159	p.Leu4633fs	L4633NA	frameshift_variant	T	TN	4.25849e-05	-	-
ORF1ab	14206	p.His4648Tyr	H4648Y	missense_variant	C	T	4.25849e-05	-	-
ORF1ab	14219	p.Asp4652fs	D4652NA	frameshift_variant	A	AN	4.25849e-05	-	-
ORF1ab	14250	p.Leu4662Phe	L4662F	missense_variant	G	T	4.25849e-05	-	-
ORF1ab	14266	p.Thr4668Ala	T4668A	missense_variant	A	G	4.25849e-05	-	-
ORF1ab	14270	p.Glu4669Ala	E4669A	missense_variant	A	C	4.25849e-05	-	-
ORF1ab	14279	p.Leu4672fs	L4672NA	frameshift_variant	T	TN	4.25849e-05	-	-
ORF1ab	14284	p.Leu4674Ile	L4674I	missense_variant	C	A	4.25849e-05	-	-
ORF1ab	14336	p.Val4691Ala	V4691A	missense_variant	T	C	4.25849e-05	-	-
ORF1ab	14391	p.Phe4709Phe	F4709F	synonymous_variant	C	T	4.25849e-05	-	-
ORF1ab	14403	p.Phe4713Phe	F4713F	synonymous_variant	C	T	4.25849e-05	-	-
ORF1ab	14459	p.Phe4732fs	F4732NA	frameshift_variant	T	TN	4.25849e-05	-	-
ORF1ab	14519	p.Asn4752fs	N4752NA	frameshift_variant	A	AN	4.25849e-05	-	-
ORF1ab	14530	p.Ser4756Ala	S4756A	missense_variant	T	G	4.25849e-05	-	-
ORF1ab	14579	p.Met4772fs	M4772NA	frameshift_variant	T	TN	4.25849e-05	-	-
ORF1ab	14593	p.Gly4777Ser	G4777S	missense_variant	G	A	4.25849e-05	-	-
ORF1ab	14604	p.Leu4780Leu	L4780L	synonymous_variant	A	G	4.25849e-05	-	-
ORF1ab	14639	p.Leu4793fs	L4793NA	frameshift_variant	C	CN	4.25849e-05	-	-
ORF1ab	14643	p.Leu4793Leu	L4793L	synonymous_variant	T	C	4.25849e-05	-	-
ORF1ab	14646	p.Thr4794Thr	T4794T	synonymous_variant	T	C	4.25849e-05	-	-
ORF1ab	14699	p.Tyr4812fs	Y4812NA	frameshift_variant&stop_gained	A	AN	4.25849e-05	-	-
ORF1ab	14703	p.Asp4813Asp	D4813D	synonymous_variant	C	T	4.25849e-05	-	-
ORF1ab	14709	p.Ala4815Ala	A4815A	synonymous_variant	T	C	4.25849e-05	-	-
ORF1ab	14759	p.Phe4832fs	F4832NA	frameshift_variant	T	TN	4.25849e-05	-	-
ORF1ab	14808	p.Tyr4848Tyr	Y4848Y	synonymous_variant	T	C	4.25849e-05	-	-
ORF1ab	14819	p.Pro4853fs	P4853NA	frameshift_variant	T	TN	4.25849e-05	-	-
ORF1ab	14827	p.Met4855Val	M4855V	missense_variant	A	G	4.25849e-05	-	-
ORF1ab	14879	p.Phe4872fs	F4872NA	frameshift_variant	T	TN	4.25849e-05	-	-
ORF1ab	14919	p.Val4885Val	V4885V	synonymous_variant	C	T	4.25849e-05	-	-
ORF1ab	14939	p.Lys4892fs	K4892NA	frameshift_variant	A	AN	4.25849e-05	-	-
ORF1ab	14990	p.Asp4909Gly	D4909G	missense_variant	A	G	4.25849e-05	-	-
ORF1ab	14999	p.Ser4912fs	S4912NA	frameshift_variant	G	GN	4.25849e-05	-	-
ORF1ab	15059	p.Gln4933fs	Q4933NA	frameshift_variant	C	CN	4.25849e-05	-	-
ORF1ab	15101	p.Ala4946Val	A4946V	missense_variant	C	T	4.25849e-05	-	-
ORF1ab	15117	p.Gly4951Gly	G4951G	synonymous_variant	T	C	4.25849e-05	-	-
ORF1ab	15132	p.Ser4956Ser	S4956S	synonymous_variant	T	C	4.25849e-05	-	-
ORF1ab	15156	p.His4964His	H4964H	synonymous_variant	T	C	4.25849e-05	-	-
ORF1ab	15179	p.Ala4973fs	A4973NA	frameshift_variant	C	CN	4.25849e-05	-	-
ORF1ab	15194	p.Ala4977Val	A4977V	missense_variant	C	T	4.25849e-05	-	-
ORF1ab	15239	p.Asn4992fs	N4992NA	frameshift_variant	A	AN	4.25849e-05	-	-
ORF1ab	15294	p.Asp5010Asp	D5010D	synonymous_variant	T	C	4.25849e-05	-	-
ORF1ab	15299	p.Lys5013fs	K5013NA	frameshift_variant	C	CN	4.25849e-05	-	-
ORF1ab	15337	p.Met5025Val	M5025V	missense_variant	A	G	4.25849e-05	-	-
ORF1ab	15356	p.Ala5031Val	A5031V	missense_variant	C	T	4.25849e-05	-	-
ORF1ab	15359	p.Lys5033fs	K5033NA	frameshift_variant	G	GN	4.25849e-05	-	-
ORF1ab	15384	p.Leu5040Phe	L5040F	missense_variant	G	T	4.25849e-05	-	-
ORF1ab	15419	p.Gln5053fs	Q5053NA	frameshift_variant	C	CN	4.25849e-05	-	-
ORF1ab	15460	p.Tyr5066His	Y5066H	missense_variant	T	C	4.25849e-05	-	-
ORF1ab	15479	p.Ser5073fs	S5073NA	frameshift_variant	C	CN	4.25849e-05	-	-
ORF1ab	15539	p.Thr5093fs	T5093NA	frameshift_variant	T	TN	4.25849e-05	-	-
ORF1ab	15561	p.Leu5099Leu	L5099L	synonymous_variant	T	C	4.25849e-05	-	-
ORF1ab	15588	p.Ala5108Ala	A5108A	synonymous_variant	C	T	4.25849e-05	-	-
ORF1ab	15665	p.Val5134Ala	V5134A	missense_variant	T	C	4.25849e-05	-	-
ORF1ab	15701	p.Ser5146Leu	S5146L	missense_variant	C	T	4.25849e-05	-	-
ORF1ab	15719	p.Asp5152fs	D5152NA	frameshift_variant	A	AN	4.25849e-05	-	-
ORF1ab	15774	p.Ser5170Ser	S5170S	synonymous_variant	C	T	4.25849e-05	-	-
ORF1ab	15779	p.Asn5173fs	N5173NA	frameshift_variant	A	AN	4.25849e-05	-	-
ORF1ab	15792	p.Ser5176Ser	S5176S	synonymous_variant	A	G	4.25849e-05	-	-
ORF1ab	15804	p.Tyr5180Tyr	Y5180Y	synonymous_variant	T	C	4.25849e-05	-	-
ORF1ab	15839	p.Trp5192fs	W5192NA	frameshift_variant&stop_gained	G	GN	4.25849e-05	-	-
ORF1ab	15853	p.Leu5197Phe	L5197F	missense_variant	C	T	4.25849e-05	-	-
ORF1ab	15869	p.His5202Leu	H5202L	missense_variant	A	T	4.25849e-05	-	-
ORF1ab	15899	p.Lys5213fs	K5213NA	frameshift_variant	T	TN	4.25849e-05	-	-
ORF1ab	15919	p.Val5219Leu	V5219L	missense_variant	G	T	4.25849e-05	-	-
ORF1ab	15954	p.Leu5230Leu	L5230L	synonymous_variant	A	G	4.25849e-05	-	-
ORF1ab	15959	p.Gly5233fs	G5233NA	frameshift_variant	C	CN	4.25849e-05	-	-
ORF1ab	15963	p.Gly5233Gly	G5233G	synonymous_variant	C	T	4.25849e-05	-	-
ORF1ab	16019	p.Ser5253fs	S5253NA	frameshift_variant	T	TN	4.25849e-05	-	-
ORF1ab	16079	p.Phe5273fs	F5273NA	frameshift_variant	T	TN	4.25849e-05	-	-
ORF1ab	16114	p.His5284Tyr	H5284Y	missense_variant	C	T	4.25849e-05	-	-
ORF1ab	16139	p.Leu5292fs	L5292NA	frameshift_variant	T	TN	4.25849e-05	-	-
ORF1ab	16199	p.Phe5312fs	F5312NA	frameshift_variant	T	TN	4.25849e-05	-	-
ORF1ab	16203	p.Tyr5313Tyr	Y5313Y	synonymous_variant	T	C	4.25849e-05	-	-
ORF1ab	16251	p.Cys5329Cys	C5329C	synonymous_variant	T	C	4.25849e-05	-	-
ORF1ab	16259	p.Cys5332fs	C5332NA	frameshift_variant&stop_gained	G	GN	4.25849e-05	-	-
ORF1ab	16269	p.Gln5335Gln	Q5335Q	synonymous_variant	G	A	4.25849e-05	-	-
ORF1ab	16284	p.Cys5340Cys	C5340C	synonymous_variant	T	C	4.25849e-05	-	-
ORF1ab	16305	p.Pro5347Pro	P5347P	synonymous_variant	A	G	4.25849e-05	-	-
ORF1ab	16319	p.Lys5352fs	K5352NA	frameshift_variant	A	AN	4.25849e-05	-	-
ORF1ab	16343	p.Ser5360Leu	S5360L	missense_variant	C	T	4.25849e-05	-	-
ORF1ab	16380	p.Tyr5372Tyr	Y5372Y	synonymous_variant	T	C	4.25849e-05	-	-
ORF1ab	16410	p.Thr5382Thr	T5382T	synonymous_variant	A	G	4.25849e-05	-	-
ORF1ab	16439	p.Met5392fs	M5392NA	frameshift_variant	T	TN	4.25849e-05	-	-
ORF1ab	16461	p.His5399His	H5399H	synonymous_variant	T	C	4.25849e-05	-	-
ORF1ab	16499	p.Gln5412fs	Q5412NA	frameshift_variant	A	AN	4.25849e-05	-	-
ORF1ab	16514	p.Tyr5417Cys	Y5417C	missense_variant	A	G	4.25849e-05	-	-
ORF1ab	16535	p.Ser5424Ile	S5424I	missense_variant	G	T	4.25849e-05	-	-
ORF1ab	16536	p.Ser5424Ser	S5424S	synonymous_variant	C	T	4.25849e-05	-	-
ORF1ab	16559	p.Ile5433fs	I5433NA	frameshift_variant	C	CN	4.25849e-05	-	-
ORF1ab	16564	p.Ala5434Ser	A5434S	missense_variant	G	T	4.25849e-05	-	-
ORF1ab	16619	p.Glu5452fs	E5452NA	frameshift_variant	A	AN	4.25849e-05	-	-
ORF1ab	16662	p.Glu5466Glu	E5466E	synonymous_variant	G	A	4.25849e-05	-	-
ORF1ab	16679	p.Tyr5473fs	Y5473NA	frameshift_variant	C	CN	4.25849e-05	-	-
ORF1ab	16682	p.Tyr5473Cys	Y5473C	missense_variant	A	G	4.25849e-05	-	-
ORF1ab	16716	p.Asp5484Asp	D5484D	synonymous_variant	C	T	4.25849e-05	-	-
ORF1ab	16728	p.His5488His	H5488H	synonymous_variant	T	C	4.25849e-05	-	-
ORF1ab	16739	p.Glu5492fs	E5492NA	frameshift_variant	A	AN	4.25849e-05	-	-
ORF1ab	16779	p.Val5505Val	V5505V	synonymous_variant	C	T	4.25849e-05	-	-
ORF1ab	16799	p.Lys5513fs	K5513NA	frameshift_variant	C	CN	4.25849e-05	-	-
ORF1ab	16828	p.Tyr5522His	Y5522H	missense_variant	T	C	4.25849e-05	-	-
ORF1ab	16844	p.Gly5527Asp	G5527D	missense_variant	G	A	4.25849e-05	-	-
ORF1ab	16850	p.Tyr5529Cys	Y5529C	missense_variant	A	G	4.25849e-05	-	-
ORF1ab	16863	p.Val5533Val	V5533V	synonymous_variant	T	C	4.25849e-05	-	-
ORF1ab	16881	p.Thr5539Thr	T5539T	synonymous_variant	A	G	4.25849e-05	-	-
ORF1ab	16919	p.Ser5553fs	S5553NA	frameshift_variant	C	CN	4.25849e-05	-	-
ORF1ab	16939	p.Leu5559Leu	L5559L	synonymous_variant	T	C	4.25849e-05	-	-
ORF1ab	16950	p.Pro5562Pro	P5562P	synonymous_variant	T	C	4.25849e-05	-	-
ORF1ab	16971	p.His5569His	H5569H	synonymous_variant	C	T	4.25849e-05	-	-
ORF1ab	16979	p.Arg5572fs	R5572NA	frameshift_variant	G	GN	4.25849e-05	-	-
ORF1ab	17007	p.Asn5581Asn	N5581N	synonymous_variant	T	C	4.25849e-05	-	-
ORF1ab	17031	p.Asn5589Asn	N5589N	synonymous_variant	T	C	4.25849e-05	-	-
ORF1ab	17035	p.Ala5591Thr	A5591T	missense_variant	G	A	4.25849e-05	-	-
ORF1ab	17036	p.Ala5591Val	A5591V	missense_variant	C	T	4.25849e-05	-	-
ORF1ab	17039	p.Asn5592fs	N5592NA	frameshift_variant	A	AN	4.25849e-05	-	-
ORF1ab	17048	p.Lys5595Thr	K5595T	missense_variant	A	C	4.25849e-05	-	-
ORF1ab	17145	p.Arg5627Arg	R5627R	synonymous_variant	C	T	4.25849e-05	-	-
ORF1ab	17159	p.Cys5633fs	C5633NA	frameshift_variant	C	CN	4.25849e-05	-	-
ORF1ab	17182	p.Ala5640Thr	A5640T	missense_variant	G	A	4.25849e-05	-	-
ORF1ab	17219	p.Asp5652fs	D5652NA	frameshift_variant	A	AN	4.25849e-05	-	-
ORF1ab	17279	p.Asn5673fs	N5673NA	frameshift_variant	T	TN	4.25849e-05	-	-
ORF1ab	17320	p.Ala5686Ser	A5686S	missense_variant	G	T	4.25849e-05	-	-
ORF1ab	17339	p.Asp5693fs	D5693NA	frameshift_variant	C	CN	4.25849e-05	-	-
ORF1ab	17347	p.Val5695Phe	V5695F	missense_variant	G	T	4.25849e-05	-	-
ORF1ab	17351	p.Val5696Ala	V5696A	missense_variant	T	C	4.25849e-05	-	-
ORF1ab	17399	p.Asn5712fs	N5712NA	frameshift_variant	A	AN	4.25849e-05	-	-
ORF1ab	17436	p.Gly5724Gly	G5724G	synonymous_variant	C	T	4.25849e-05	-	-
ORF1ab	17459	p.Arg5733fs	R5733NA	frameshift_variant	C	CN	4.25849e-05	-	-
ORF1ab	17485	p.Leu5741Leu	L5741L	synonymous_variant	C	T	4.25849e-05	-	-
ORF1ab	17519	p.Met5753fs	M5753NA	frameshift_variant	T	TN	4.25849e-05	-	-
ORF1ab	17521	p.Met5753Val	M5753V	missense_variant	A	G	4.25849e-05	-	-
ORF1ab	17541	p.Asp5759Asp	D5759D	synonymous_variant	C	T	4.25849e-05	-	-
ORF1ab	17544	p.Met5760Ile	M5760I	missense_variant	G	T	4.25849e-05	-	-
ORF1ab	17551	p.Gly5763Arg	G5763R	missense_variant	G	A	4.25849e-05	-	-
ORF1ab	17569	p.Pro5769Ser	P5769S	missense_variant	C	T	4.25849e-05	-	-
ORF1ab	17579	p.Val5773fs	V5773NA	frameshift_variant	T	TN	4.25849e-05	-	-
ORF1ab	17586	p.Asp5774Asp	D5774D	synonymous_variant	C	T	4.25849e-05	-	-
ORF1ab	17639	p.Ala5793fs	A5793NA	frameshift_variant	C	CN	4.25849e-05	-	-
ORF1ab	17699	p.Asn5813fs	N5813NA	frameshift_variant	T	TN	4.25849e-05	-	-
ORF1ab	17759	p.Lys5832fs	K5832NA	frameshift_variant	A	AN	4.25849e-05	-	-
ORF1ab	17815	p.Gly5851Arg	G5851R	missense_variant	G	A	4.25849e-05	-	-
ORF1ab	17819	p.Pro5853fs	P5853NA	frameshift_variant	T	TN	4.25849e-05	-	-
ORF1ab	17879	p.Gln5872fs	Q5872NA	frameshift_variant	A	AN	4.25849e-05	-	-
ORF1ab	17939	p.Val5894fs	V5894NA	frameshift_variant	C	CN	4.25849e-05	-	-
ORF1ab	17999	p.Ser5913fs	S5913NA	frameshift_variant	C	CN	4.25849e-05	-	-
ORF1ab	18059	p.Phe5933fs	F5933NA	frameshift_variant	T	TN	4.25849e-05	-	-
ORF1ab	18114	p.Thr5950Thr	T5950T	synonymous_variant	A	G	4.25849e-05	-	-
ORF1ab	18159	p.Val5965Val	V5965V	synonymous_variant	T	G	4.25849e-05	-	-
ORF1ab	18179	p.Asp5973fs	D5973NA	frameshift_variant	A	AN	4.25849e-05	-	-
ORF1ab	18204	p.Ile5980Ile	I5980I	synonymous_variant	C	T	4.25849e-05	-	-
ORF1ab	18209	p.Met5982Thr	M5982T	missense_variant	T	C	4.25849e-05	-	-
ORF1ab	18239	p.Asn5992Ser	N5992S	missense_variant	A	G	4.25849e-05	-	-
ORF1ab	18239	p.Asn5992fs	N5992NA	frameshift_variant	A	AN	4.25849e-05	-	-
ORF1ab	18266	p.Arg6001Leu	R6001L	missense_variant	G	T	4.25849e-05	-	-
ORF1ab	18273	p.Glu6003Glu	E6003E	synonymous_variant	A	G	4.25849e-05	-	-
ORF1ab	18280	p.Arg6006Gly	R6006G	missense_variant	A	G	4.25849e-05	-	-
ORF1ab	18299	p.Gly6013fs	G6013NA	frameshift_variant	T	TN	4.25849e-05	-	-
ORF1ab	18333	p.Arg6023Ser	R6023S	missense_variant	A	T	4.25849e-05	-	-
ORF1ab	18411	p.Tyr6049Tyr	Y6049Y	synonymous_variant	T	C	4.25849e-05	-	-
ORF1ab	18432	p.Thr6056Thr	T6056T	synonymous_variant	A	G	4.25849e-05	-	-
ORF1ab	18479	p.Lys6072fs	K6072NA	frameshift_variant	A	AN	4.25849e-05	-	-
ORF1ab	18481	p.His6073Tyr	H6073Y	missense_variant	C	T	4.25849e-05	-	-
ORF1ab	18539	p.Gln6093fs	Q6093NA	frameshift_variant	T	TN	4.25849e-05	-	-
ORF1ab	18576	p.Asp6104Asp	D6104D	synonymous_variant	C	T	4.25849e-05	-	-
ORF1ab	18599	p.His6113fs	H6113NA	frameshift_variant	C	CN	4.25849e-05	-	-
ORF1ab	18659	p.Cys6132fs	C6132NA	frameshift_variant&stop_gained	G	GN	4.25849e-05	-	-
ORF1ab	18676	p.Arg6138Cys	R6138C	missense_variant	C	T	4.25849e-05	-	-
ORF1ab	18705	p.Asp6147Asp	D6147D	synonymous_variant	C	T	4.25849e-05	-	-
ORF1ab	18719	p.Trp6152fs	W6152NA	frameshift_variant&stop_gained	G	GN	4.25849e-05	-	-
ORF1ab	18774	p.Gln6170Gln	Q6170Q	synonymous_variant	A	G	4.25849e-05	-	-
ORF1ab	18779	p.Trp6172fs	W6172NA	frameshift_variant&stop_gained	G	GN	4.25849e-05	-	-
ORF1ab	18780	p.Trp6172Cys	W6172C	missense_variant	G	T	4.25849e-05	-	-
ORF1ab	18792	p.Gly6176Gly	G6176G	synonymous_variant	T	C	4.25849e-05	-	-
ORF1ab	18798	p.Leu6178Leu	L6178L	synonymous_variant	A	C	4.25849e-05	-	-
ORF1ab	18825	p.Gln6187Gln	Q6187Q	synonymous_variant	A	G	4.25849e-05	-	-
ORF1ab	18839	p.Ala6192Val	A6192V	missense_variant	C	T	4.25849e-05	-	-
ORF1ab	18839	p.His6193fs	H6193NA	frameshift_variant	C	CN	4.25849e-05	-	-
ORF1ab	18899	p.Lys6213fs	K6213NA	frameshift_variant	T	TN	4.25849e-05	-	-
ORF1ab	18929	p.Pro6222Leu	P6222L	missense_variant	C	T	4.25849e-05	-	-
ORF1ab	18959	p.Ala6233fs	A6233NA	frameshift_variant	C	CN	4.25849e-05	-	-
ORF1ab	19019	p.Val6253fs	V6253NA	frameshift_variant	C	CN	4.25849e-05	-	-
ORF1ab	19022	p.Val6253Ala	V6253A	missense_variant	T	C	4.25849e-05	-	-
ORF1ab	19079	p.Glu6272fs	E6272NA	frameshift_variant	A	AN	4.25849e-05	-	-
ORF1ab	19139	p.Phe6292fs	F6292NA	frameshift_variant	T	TN	4.25849e-05	-	-
ORF1ab	19153	p.Thr6297Ala	T6297A	missense_variant	A	G	4.25849e-05	-	-
ORF1ab	19200	p.Cys6312Cys	C6312C	synonymous_variant	C	T	4.25849e-05	-	-
ORF1ab	19259	p.Asn6333fs	N6333NA	frameshift_variant	C	CN	4.25849e-05	-	-
ORF1ab	19319	p.His6352fs	H6352NA	frameshift_variant	A	AN	4.25849e-05	-	-
ORF1ab	19494	p.Arg6410Arg	R6410R	synonymous_variant	A	G	4.25849e-05	-	-
ORF1ab	19499	p.His6412fs	H6412NA	frameshift_variant	A	AN	4.25849e-05	-	-
ORF1ab	19533	p.Tyr6423Tyr	Y6423Y	synonymous_variant	T	C	4.25849e-05	-	-
ORF1ab	19559	p.Ser6432fs	S6432NA	frameshift_variant	G	GN	4.25849e-05	-	-
ORF1ab	19619	p.Ser6453fs	S6453NA	frameshift_variant	A	AN	4.25849e-05	-	-
ORF1ab	19621	p.Ser6453Cys	S6453C	missense_variant	A	T	4.25849e-05	-	-
ORF1ab	19709	p.Thr6482Ile	T6482I	missense_variant	C	T	4.25849e-05	-	-
ORF1ab	19739	p.Glu6493fs	E6493NA	frameshift_variant	T	TN	4.25849e-05	-	-
ORF1ab	19743	p.Glu6493Asp	E6493D	missense_variant	A	C	4.25849e-05	-	-
ORF1ab	19755	p.Asn6497Asn	N6497N	synonymous_variant	T	C	4.25849e-05	-	-
ORF1ab	19783	p.Phe6507Leu	F6507L	missense_variant	T	C	4.25849e-05	-	-
ORF1ab	19799	p.Arg6513fs	R6513NA	frameshift_variant	A	AN	4.25849e-05	-	-
ORF1ab	19814	p.Pro6517Leu	P6517L	missense_variant	C	T	4.25849e-05	-	-
ORF1ab	19859	p.Ala6533fs	A6533NA	frameshift_variant	C	CN	4.25849e-05	-	-
ORF1ab	19865	p.Asn6534Ser	N6534S	missense_variant	A	G	4.25849e-05	-	-
ORF1ab	19869	p.Thr6535Thr	T6535T	synonymous_variant	T	C	4.25849e-05	-	-
ORF1ab	19919	p.Val6553fs	V6553NA	frameshift_variant	G	GN	4.25849e-05	-	-
ORF1ab	19973	p.Pro6570Leu	P6570L	missense_variant	C	T	4.25849e-05	-	-
ORF1ab	19979	p.Val6573fs	V6573NA	frameshift_variant	C	CN	4.25849e-05	-	-
ORF1ab	20039	p.Val6593fs	V6593NA	frameshift_variant	G	GN	4.25849e-05	-	-
ORF1ab	20063	p.Val6600Ala	V6600A	missense_variant	T	C	4.25849e-05	-	-
ORF1ab	20099	p.Ser6613fs	S6613NA	frameshift_variant	C	CN	4.25849e-05	-	-
ORF1ab	20126	p.Gly6621Glu	G6621E	missense_variant	G	A	4.25849e-05	-	-
ORF1ab	20139	p.Lys6625Lys	K6625K	synonymous_variant	A	G	4.25849e-05	-	-
ORF1ab	20219	p.Leu6652fs	L6652NA	frameshift_variant	T	TN	4.25849e-05	-	-
ORF1ab	20232	p.Lys6656Lys	K6656K	synonymous_variant	A	G	4.25849e-05	-	-
ORF1ab	20277	p.Asp6671Asp	D6671D	synonymous_variant	T	C	4.25849e-05	-	-
ORF1ab	20279	p.Glu6672fs	E6672NA	frameshift_variant	A	AN	4.25849e-05	-	-
ORF1ab	20321	p.His6686Arg	H6686R	missense_variant	A	G	4.25849e-05	-	-
ORF1ab	20339	p.Phe6692fs	F6692NA	frameshift_variant	T	TN	4.25849e-05	-	-
ORF1ab	20387	p.Lys6708Arg	K6708R	missense_variant	A	G	4.25849e-05	-	-
ORF1ab	20395	p.Lys6711Glu	K6711E	missense_variant	A	G	4.25849e-05	-	-
ORF1ab	20399	p.Glu6712fs	E6712NA	frameshift_variant	A	AN	4.25849e-05	-	-
ORF1ab	20425	p.Ile6721Val	I6721V	missense_variant	A	G	4.25849e-05	-	-
ORF1ab	20491	p.Val6743Leu	V6743L	missense_variant	G	T	4.25849e-05	-	-
ORF1ab	20519	p.Asp6752fs	D6752NA	frameshift_variant	A	AN	4.25849e-05	-	-
ORF1ab	20543	p.Ser6760Phe	S6760F	missense_variant	C	T	4.25849e-05	-	-
ORF1ab	20579	p.Thr6773fs	T6773NA	frameshift_variant	T	TN	4.25849e-05	-	-
ORF1ab	20639	p.Phe6793fs	F6793NA	frameshift_variant	C	CN	4.25849e-05	-	-
ORF1ab	20667	p.Gln6801Gln	Q6801Q	synonymous_variant	A	G	4.25849e-05	-	-
ORF1ab	20669	p.Ala6802Val	A6802V	missense_variant	C	T	4.25849e-05	-	-
ORF1ab	20676	p.Gln6804Gln	Q6804Q	synonymous_variant	A	G	4.25849e-05	-	-
ORF1ab	20699	p.Tyr6813fs	Y6813NA	frameshift_variant	T	TN	4.25849e-05	-	-
ORF1ab	20759	p.Thr6833fs	T6833NA	frameshift_variant	C	CN	4.25849e-05	-	-
ORF1ab	20767	p.Pro6835Ser	P6835S	missense_variant	C	T	4.25849e-05	-	-
ORF1ab	20787	p.Asn6841Asn	N6841N	synonymous_variant	T	C	4.25849e-05	-	-
ORF1ab	20819	p.Leu6852fs	L6852NA	frameshift_variant	T	TN	4.25849e-05	-	-
ORF1ab	20879	p.Asp6873fs	D6873NA	frameshift_variant	C	CN	4.25849e-05	-	-
ORF1ab	20901	p.Gly6879Gly	G6879G	synonymous_variant	T	C	4.25849e-05	-	-
ORF1ab	20955	p.Asp6897Asp	D6897D	synonymous_variant	T	C	4.25849e-05	-	-
ORF1ab	20965	p.Phe6901fs	F6901NA	frameshift_variant	TT	T	4.25849e-05	-	-
ORF1ab	20999	p.Asp6912fs	D6912NA	frameshift_variant	A	AN	4.25849e-05	-	-
ORF1ab	21015	p.His6917His	H6917H	synonymous_variant	T	C	4.25849e-05	-	-
ORF1ab	21021	p.Ala6919Ala	A6919A	synonymous_variant	T	C	4.25849e-05	-	-
ORF1ab	21042	p.Ile6926Ile	I6926I	synonymous_variant	T	C	4.25849e-05	-	-
ORF1ab	21059	p.Lys6933fs	K6933NA	frameshift_variant	C	CN	4.25849e-05	-	-
ORF1ab	21075	p.Val6937Val	V6937V	synonymous_variant	T	C	4.25849e-05	-	-
ORF1ab	21179	p.His6972fs	H6972NA	frameshift_variant	A	AN	4.25849e-05	-	-
ORF1ab	21225	p.Trp6987Cys	W6987C	missense_variant	G	T	4.25849e-05	-	-
ORF1ab	21239	p.Thr6993fs	T6993NA	frameshift_variant	T	TN	4.25849e-05	-	-
ORF1ab	21299	p.Lys7012fs	K7012NA	frameshift_variant	A	AN	4.25849e-05	-	-
ORF1ab	21359	p.Asn7033fs	N7033NA	frameshift_variant	C	CN	4.25849e-05	-	-
ORF1ab	21423	p.Arg7053Ser	R7053S	missense_variant	G	T	4.25849e-05	-	-
ORF1ab	21454	p.Gln7064Lys	Q7064K	missense_variant	C	A	4.25849e-05	-	-
ORF1ab	21466	p.Met7068Val	M7068V	missense_variant	A	G	4.25849e-05	-	-
ORF1ab	21479	p.Leu7073fs	L7073NA	frameshift_variant	T	TN	4.25849e-05	-	-
ORF1ab	21539	p.Leu7093fs	L7093NA	frameshift_variant	T	TN	4.25849e-05	-	-
S	22948	p.Lys462Asn	K462N	missense_variant	A	C	1.06462e-05	-	-
S	22955	p.Glu465*	E465NA	stop_gained	G	T	1.06462e-05	-	-
S	22962	p.Asp467Val	D467V	missense_variant	A	T	1.06462e-05	-	-
S	22966	p.Ile468Ile	I468I	synonymous_variant	T	C	1.06462e-05	-	-
S	22967	p.Ser469Pro	S469P	missense_variant	T	G,C	1.06462e-05	1.06462e-05	-
S	22969	p.Ser469Ser	S469S	synonymous_variant	A	G	1.06462e-05	-	-
S	22971	p.Thr470Asn	T470N	missense_variant	C	A	1.06462e-05	-	-
S	22972	p.Thr470Thr	T470T	synonymous_variant	T	C	1.06462e-05	-	-
S	22989	p.Gly476Ala	G476A	missense_variant	G	C	1.06462e-05	-	-
S	22990	p.Gly476Gly	G476G	synonymous_variant	T	C	1.06462e-05	-	-
S	22996	p.Thr478Thr	T478T	synonymous_variant	A	G	1.06462e-05	-	-
S	22998	p.Pro479Leu	P479L	missense_variant	C	T	1.06462e-05	-	-
S	23001	p.Cys480Phe	C480F	missense_variant	G	T	1.06462e-05	-	-
S	23002	p.Cys480Cys	C480C	synonymous_variant	T	C	1.06462e-05	-	-
S	23013	p.Glu484Ala	E484A	missense_variant	A	C	1.06462e-05	-	-
S	23018	p.Phe486Leu	F486L	missense_variant	T	C	1.06462e-05	-	-
S	23020	p.Phe486Phe	F486F	synonymous_variant	T	C	1.06462e-05	-	-
S	23023	p.Cys488fs	C488NA	frameshift_variant	TT	T	1.06462e-05	-	-
S	23024	p.Cys488fs	C488NA	frameshift_variant	TG	T	1.06462e-05	-	-
S	23034	p.Pro491Arg	P491R	missense_variant	C	G	1.06462e-05	-	-
S	23044	p.Ser494Ser	S494S	synonymous_variant	A	G	1.06462e-05	-	-
S	23045	p.Tyr495fs	Y495NA	frameshift_variant	TA	T	1.06462e-05	-	-
S	23046	p.Tyr495Ser	Y495S	missense_variant	A	C	1.06462e-05	-	-
S	23047	p.Gly496fs	G496NA	frameshift_variant	TG	T	1.06462e-05	-	-
S	23048	p.Gly496fs	G496NA	frameshift_variant	GG	G	1.06462e-05	-	-
S	23053	p.Phe497Leu	F497L	missense_variant	C	T,A	1.06462e-05	1.06462e-05	-
S	23058	p.Pro499His	P499H	missense_variant	C	A,G	1.06462e-05	1.06462e-05	-
S	23065	p.Asn501Asn	N501N	synonymous_variant	T	C	1.06462e-05	-	-
S	23068	p.Gly502Gly	G502G	synonymous_variant	T	A	1.06462e-05	-	-
S	23071	p.Val503Val	V503V	synonymous_variant	T	C	1.06462e-05	-	-
S	23072	p.Gly504Ser	G504S	missense_variant	G	A	1.06462e-05	-	-
S	23076	p.Tyr505Cys	Y505C	missense_variant	A	G	1.06462e-05	-	-
S	23078	p.Gln506*	Q506NA	stop_gained	C	T	1.06462e-05	-	-
S	23080	p.Pro507fs	P507NA	frameshift_variant	AC	A	1.06462e-05	-	-
S	23080	p.Gln506His	Q506H	missense_variant	A	C	1.06462e-05	-	-
S	23081	p.Pro507Ser	P507S	missense_variant	C	T	1.06462e-05	-	-
S	23083	p.Tyr508fs	Y508NA	frameshift_variant	A	AA	1.06462e-05	-	-
S	23088	p.Arg509Lys	R509K	missense_variant	G	A	1.06462e-05	-	-
S	23090	p.Val510Leu	V510L	missense_variant	G	T	1.06462e-05	-	-
S	23101	p.Leu513Leu	L513L	synonymous_variant	T	G	1.06462e-05	-	-
S	23103	p.Ser514Phe	S514F	missense_variant	C	T	1.06462e-05	-	-
S	23104	p.Ser514Ser	S514S	synonymous_variant	T	C	1.06462e-05	-	-
S	23107	p.Phe515Phe	F515F	synonymous_variant	T	C	1.06462e-05	-	-
S	23111	p.Leu517Phe	L517F	missense_variant	C	T	1.06462e-05	-	-
S	23118	p.His519Pro	H519P	missense_variant	A	C	1.06462e-05	-	-
S	23130	p.Thr523Asn	T523N	missense_variant	C	A	1.06462e-05	-	-
S	23140	p.Gly526Gly	G526G	synonymous_variant	A	G	1.06462e-05	-	-
S	23146	p.Lys528Lys	K528K	synonymous_variant	A	G	1.06462e-05	-	-
S	23147	p.Lys529Glu	K529E	missense_variant	A	G	1.06462e-05	-	-
S	23171	p.Cys538fs	C538NA	frameshift_variant	A	AA	1.06462e-05	-	-
S	23173	p.Lys537Lys	K537K	synonymous_variant	A	G	1.06462e-05	-	-
S	23179	p.Val539Val	V539V	synonymous_variant	C	T	1.06462e-05	-	-
S	23182	p.Asn540Asn	N540N	synonymous_variant	T	C	1.06462e-05	-	-
S	23188	p.Asn542Asn	N542N	synonymous_variant	C	T	0.000106462	-	-
S	23191	p.Phe543Phe	F543F	synonymous_variant	C	T	0.00320451	-	-
S	23195	p.Gly545Ser	G545S	missense_variant	G	A	1.06462e-05	-	-
S	23200	p.Leu546Leu	L546L	synonymous_variant	A	G	1.06462e-05	-	-
S	23202	p.Thr547Lys	T547K	missense_variant	C	T,A	0.000159693	4.25849e-05	-
S	23206	p.Gly548Gly	G548G	synonymous_variant	C	T	3.19387e-05	-	-
S	23207	p.Thr549Ala	T549A	missense_variant	A	G	0.000638774	-	-
S	23208	p.Thr549Ile	T549I	missense_variant	C	T	1.06462e-05	-	-
S	23209	p.Thr549Thr	T549T	synonymous_variant	A	G,T	3.19387e-05	1.06462e-05	-
S	23216	p.Leu552Phe	L552F	missense_variant	C	T	3.19387e-05	-	-
S	23219	p.Thr553fs	T553NA	frameshift_variant	A	AN	4.25849e-05	-	-
S	23220	p.Thr553Asn	T553N	missense_variant	C	T,A	9.5816e-05	1.06462e-05	-
S	23221	p.Thr553Thr	T553T	synonymous_variant	T	G,A	6.38774e-05	3.19387e-05	-
S	23222	p.Glu554Lys	E554K	missense_variant	G	C,A	2.12925e-05	1.06462e-05	-
S	23223	p.Glu554Gly	E554G	missense_variant	A	T,G	3.19387e-05	2.12925e-05	-
S	23224	p.Glu554Asp	E554D	missense_variant	G	T,A	0.000425849	1.06462e-05	-
S	23227	p.Ser555Ser	S555S	synonymous_variant	T	C,G	4.25849e-05	1.06462e-05	-
S	23228	p.Asn556fs	N556NA	frameshift_variant	AA	A	1.06462e-05	-	-
S	23229	p.Asn556fs	N556NA	frameshift_variant	AC	A	1.06462e-05	-	-
S	23229	p.Asn556Ser	N556S	missense_variant	A	G	1.06462e-05	-	-
S	23230	p.Lys558fs	K558NA	frameshift_variant	CA	C	1.06462e-05	-	-
S	23230	p.Asn556Lys	N556K	missense_variant	C	T,A	0.000447141	2.12925e-05	-
S	23233	p.Phe559fs	F559NA	frameshift_variant	A	AA	1.06462e-05	-	-
S	23234	p.Lys558Gln	K558Q	missense_variant	A	C	1.06462e-05	-	-
S	23235	p.Lys558Arg	K558R	missense_variant	A	G,T	3.19387e-05	2.12925e-05	-
S	23236	p.Lys558Asn	K558N	missense_variant	G	T	0.000319387	-	-
S	23239	p.Phe559Phe	F559F	synonymous_variant	T	C	1.06462e-05	-	-
S	23240	p.Leu560Met	L560M	missense_variant	C	A	1.06462e-05	-	-
S	23242	p.Leu560Leu	L560L	synonymous_variant	G	T	2.12925e-05	-	-
S	23244	p.Pro561His	P561H	missense_variant	C	T,A	3.19387e-05	2.12925e-05	-
S	23245	p.Pro561Pro	P561P	synonymous_variant	T	G,C	0.000138401	1.06462e-05	-
S	23248	p.Phe562Phe	F562F	synonymous_variant	C	T	0.000766528	-	-
S	23254	p.Gln564Gln	Q564Q	synonymous_variant	A	G	3.19387e-05	-	-
S	23255	p.Phe565Leu	F565L	missense_variant	T	C,G	0.000308741	2.12925e-05	-
S	23257	p.Phe565Leu	F565L	missense_variant	T	A,C	1.06462e-05	1.06462e-05	-
S	23258	p.Gly566Ser	G566S	missense_variant	G	A	2.12925e-05	-	-
S	23260	p.Gly566Gly	G566G	synonymous_variant	C	T	1.06462e-05	-	-
S	23262	p.Arg567Lys	R567K	missense_variant	G	A	1.06462e-05	-	-
S	23266	p.Asp568Asp	D568D	synonymous_variant	C	T	1.06462e-05	-	-
S	23269	p.Ile569Ile	I569I	synonymous_variant	T	A	1.06462e-05	-	-
S	23270	p.Ala570Thr	A570T	missense_variant	G	T,A	9.5816e-05	1.06462e-05	-
S	23271	p.Ala570Asp	A570D	missense_variant	C	T,A	0.000138401	1.06462e-05	-
S	23272	p.Ala570Ala	A570A	synonymous_variant	T	C	3.19387e-05	-	-
S	23275	p.Asp571Glu	D571E	missense_variant	C	T,A	3.19387e-05	1.06462e-05	-
S	23277	p.Thr572Ile	T572I	missense_variant	C	T	0.000713297	-	-
S	23278	p.Thr572Thr	T572T	synonymous_variant	T	C	1.06462e-05	-	-
S	23279	p.Thr573fs	T573NA	frameshift_variant	A	AN	4.25849e-05	-	-
S	23280	p.Thr573Asn	T573N	missense_variant	C	T,A	0.000138401	1.06462e-05	-
S	23281	p.Thr573Thr	T573T	synonymous_variant	T	C	4.25849e-05	-	-
S	23282	p.Asp574His	D574H	missense_variant	G	T,C	0.000692005	3.19387e-05	-
S	23284	p.Asp574Asp	D574D	synonymous_variant	T	C	6.38774e-05	-	-
S	23285	p.Ala575fs	A575NA	frameshift_variant	GC	G	1.06462e-05	-	-
S	23285	p.Ala575Ser	A575S	missense_variant	G	T	7.45236e-05	-	-
S	23287	p.Ala575Ala	A575A	synonymous_variant	T	C,G	0.000308741	2.12925e-05	-
S	23288	p.Val576Ile	V576I	missense_variant	G	A	2.12925e-05	-	-
S	23290	p.Val576Val	V576V	synonymous_variant	C	A	1.06462e-05	-	-
S	23292	p.Arg577Leu	R577L	missense_variant	G	T	1.06462e-05	-	-
S	23293	p.Arg577Arg	R577R	synonymous_variant	T	C,G	3.19387e-05	1.06462e-05	-
S	23296	p.Asp578Asp	D578D	synonymous_variant	T	C	9.5816e-05	-	-
S	23297	p.Pro579Ser	P579S	missense_variant	C	T	1.06462e-05	-	-
S	23298	p.Pro579Gln	P579Q	missense_variant	C	A	1.06462e-05	-	-
S	23299	p.Pro579Pro	P579P	synonymous_variant	A	G	0.000159693	-	-
S	23301	p.Gln580Arg	Q580R	missense_variant	A	G	1.06462e-05	-	-
S	23302	p.Gln580His	Q580H	missense_variant	G	T,A	2.12925e-05	1.06462e-05	-
S	23305	p.Thr581Thr	T581T	synonymous_variant	A	G,C	1.06462e-05	1.06462e-05	-
S	23308	p.Leu582Leu	L582L	synonymous_variant	T	C	2.12925e-05	-	-
S	23311	p.Glu583Asp	E583D	missense_variant	G	T,C	0.00144789	0.000308741	-
S	23312	p.Ile584Val	I584V	missense_variant	A	G	4.25849e-05	-	-
S	23315	p.Leu585Phe	L585F	missense_variant	C	T	0.000212925	-	-
S	23320	p.Asp586Glu	D586E	missense_variant	C	T,A	0.000159693	2.12925e-05	-
S	23323	p.Ile587Ile	I587I	synonymous_variant	T	C	1.06462e-05	-	-
S	23324	p.Thr588Ser	T588S	missense_variant	A	T	2.12925e-05	-	-
S	23327	p.Pro589Ser	P589S	missense_variant	C	T	8.51698e-05	-	-
S	23329	p.Pro589Pro	P589P	synonymous_variant	A	T,G	1.06462e-05	1.06462e-05	-
S	23332	p.Cys590Cys	C590C	synonymous_variant	T	C	1.06462e-05	-	-
S	23334	p.Ser591Phe	S591F	missense_variant	C	T	1.06462e-05	-	-
S	23335	p.Ser591Ser	S591S	synonymous_variant	T	A	2.12925e-05	-	-
S	23338	p.Phe592Phe	F592F	synonymous_variant	T	C	1.06462e-05	-	-
S	23339	p.Gly593Cys	G593C	missense_variant	G	T	1.06462e-05	-	-
S	23339	p.Gly593fs	G593NA	frameshift_variant	G	GN	4.25849e-05	-	-
S	23341	p.Gly593Gly	G593G	synonymous_variant	T	C	3.19387e-05	-	-
S	23342	p.Gly594Ser	G594S	missense_variant	G	A	4.25849e-05	-	-
S	23343	p.Gly594Val	G594V	missense_variant	G	T	1.06462e-05	-	-
S	23344	p.Gly594Gly	G594G	synonymous_variant	T	C	2.12925e-05	-	-
S	23347	p.Val595Val	V595V	synonymous_variant	C	T	2.12925e-05	-	-
S	23348	p.Ser596Arg	S596R	missense_variant	A	C	1.06462e-05	-	-
S	23349	p.Ser596Asn	S596N	missense_variant	G	T,A	5.32311e-05	1.06462e-05	-
S	23351	p.Val597Leu	V597L	missense_variant	G	C	1.06462e-05	-	-
S	23354	p.Ile598Val	I598V	missense_variant	A	G	1.06462e-05	-	-
S	23356	p.Ile598Ile	I598I	synonymous_variant	A	T	1.06462e-05	-	-
S	23359	p.Thr599Thr	T599T	synonymous_variant	A	G	4.25849e-05	-	-
ORF3a	25412	p.Ile7Thr	I7T	missense_variant	T	C	4.25849e-05	-	-
ORF3a	25439	p.Gln17fs	Q17NA	frameshift_variant	A	AN	4.25849e-05	-	-
ORF3a	25443	p.Gly18fs	G18NA	frameshift_variant	AG	A	4.25849e-05	-	-
ORF3a	25444	p.Gly18fs	G18NA	frameshift_variant	GG	G	4.25849e-05	-	-
ORF3a	25445	p.Glu19fs	E19NA	frameshift_variant	GT	G	4.25849e-05	-	-
ORF3a	25446	p.Glu19fs	E19NA	frameshift_variant	TG	T	4.25849e-05	-	-
ORF3a	25447	p.Ile20fs	I20NA	frameshift_variant	GA	G	4.25849e-05	-	-
ORF3a	25448	p.Ile20fs	I20NA	frameshift_variant	AA	A	4.25849e-05	-	-
ORF3a	25449	p.Ile20fs	I20NA	frameshift_variant	AA	A	4.25849e-05	-	-
ORF3a	25450	p.Ile20fs	I20NA	frameshift_variant	AT	A	4.25849e-05	-	-
ORF3a	25470	p.Ser26Ser	S26S	synonymous_variant	A	G	4.25849e-05	-	-
ORF3a	25499	p.Ile37fs	I37NA	frameshift_variant	C	CN	4.25849e-05	-	-
ORF3a	25533	p.Val48fs	V48NA	frameshift_variant	TG	T	4.25849e-05	-	-
ORF3a	25534	p.Gly49fs	G49NA	frameshift_variant	GT	G	4.25849e-05	-	-
ORF3a	25535	p.Gly49fs	G49NA	frameshift_variant	TT	T	4.25849e-05	-	-
ORF3a	25559	p.Phe56fs	F56NA	frameshift_variant	T	TN	4.25849e-05	-	-
ORF3a	25576	p.Ile62Val	I62V	missense_variant	A	G	4.25849e-05	-	-
ORF3a	25619	p.Val77fs	V77NA	frameshift_variant	G	GN	4.25849e-05	-	-
ORF3a	25640	p.Leu83Ser	L83S	missense_variant	T	C	4.25849e-05	-	-
ORF3a	25679	p.Val97fs	V97NA	frameshift_variant	T	TN	4.25849e-05	-	-
ORF3a	25712	p.Leu108fs	L108NA	frameshift_variant	AT	A	4.25849e-05	-	-
ORF3a	25713	p.Leu108fs	L108NA	frameshift_variant	TC	T	4.25849e-05	-	-
ORF3a	25719	p.Tyr109Tyr	Y109Y	synonymous_variant	T	C	4.25849e-05	-	-
ORF3a	25739	p.Ser117fs	S117NA	frameshift_variant	A	AN	4.25849e-05	-	-
ORF3a	25754	p.Val121Ala	V121A	missense_variant	T	C	4.25849e-05	-	-
ORF3a	25780	p.Cys130Ser	C130S	missense_variant	T	A	4.25849e-05	-	-
ORF3a	25799	p.Lys136fs	K136NA	frameshift_variant	A	AN	4.25849e-05	-	-
ORF3a	25815	p.Tyr141Tyr	Y141Y	synonymous_variant	T	C	4.25849e-05	-	-
ORF3a	25859	p.Tyr156fs	Y156NA	frameshift_variant&stop_gained	A	AN	4.25849e-05	-	-
ORF3a	25887	p.Ser165Ser	S165S	synonymous_variant	T	C	4.25849e-05	-	-
ORF3a	25891	p.Ile167Leu	I167L	missense_variant	A	C	4.25849e-05	-	-
ORF3a	25919	p.Ser177fs	S177NA	frameshift_variant	C	CN	4.25849e-05	-	-
ORF3a	25979	p.Val197fs	V197NA	frameshift_variant	G	GN	4.25849e-05	-	-
ORF3a	26023	p.Tyr211His	Y211H	missense_variant	T	C	4.25849e-05	-	-
ORF3a	26039	p.Thr217fs	T217NA	frameshift_variant	C	CN	4.25849e-05	-	-
ORF3a	26071	p.His227Tyr	H227Y	missense_variant	C	T	4.25849e-05	-	-
ORF3a	26099	p.Val237fs	V237NA	frameshift_variant	T	TN	4.25849e-05	-	-
ORF3a	26125	p.Gln245*	Q245NA	stop_gained	C	T	4.25849e-05	-	-
ORF3a	26142	p.Asp250Asp	D250D	synonymous_variant	C	T	4.25849e-05	-	-
ORF3a	26159	p.Asn257fs	N257NA	frameshift_variant	T	TN	4.25849e-05	-	-
ORF3a	26165	p.Pro258Leu	P258L	missense_variant	C	T	4.25849e-05	-	-
ORF3a	26166	p.Pro258Pro	P258P	synonymous_variant	A	T	4.25849e-05	-	-
ORF3a	26219	p.Val273fs	V273NA	frameshift_variant	A	AN	4.25849e-05	-	-
E	26279	p.Leu12fs	L12NA	frameshift_variant	T	TN	4.25849e-05	-	-
E	26286	p.Val14Val	V14V	synonymous_variant	T	C	4.25849e-05	-	-
E	26295	p.Val17Val	V17V	synonymous_variant	A	T	4.25849e-05	-	-
E	26339	p.Ile33fs	I33NA	frameshift_variant	C	CN	4.25849e-05	-	-
E	26351	p.Leu37fs	L37NA	frameshift_variant	CG	C	4.25849e-05	-	-
E	26352	p.Leu37fs	L37NA	frameshift_variant	GC	G	4.25849e-05	-	-
E	26353	p.Arg38fs	R38NA	frameshift_variant	CT	C	4.25849e-05	-	-
E	26355	p.Arg38fs	R38NA	frameshift_variant	TC	T	4.25849e-05	-	-
E	26399	p.Pro54fs	P54NA	frameshift_variant	T	TN	4.25849e-05	-	-
E	26425	p.Arg61Cys	R61C	missense_variant	C	T	4.25849e-05	-	-
M	26537	p.Asn5Asn	N5N	synonymous_variant	C	T	4.25849e-05	-	-
M	26539	p.Gly6Val	G6V	missense_variant	G	T	4.25849e-05	-	-
M	26550	p.Val10Ile	V10I	missense_variant	G	A	4.25849e-05	-	-
M	26579	p.Trp20fs	W20NA	frameshift_variant	A	AN	4.25849e-05	-	-
M	26639	p.Ala40fs	A40NA	frameshift_variant	T	TN	4.25849e-05	-	-
M	26699	p.Val60fs	V60NA	frameshift_variant	A	AN	4.25849e-05	-	-
M	26710	p.Ala63Val	A63V	missense_variant	C	T	4.25849e-05	-	-
M	26759	p.Ile80fs	I80NA	frameshift_variant	A	AN	4.25849e-05	-	-
M	26780	p.Cys86Cys	C86C	synonymous_variant	T	C	4.25849e-05	-	-
M	26789	p.Gly89Gly	G89G	synonymous_variant	C	T	4.25849e-05	-	-
M	26819	p.Phe100fs	F100NA	frameshift_variant	T	TN	4.25849e-05	-	-
M	26861	p.Asn113Asn	N113N	synonymous_variant	T	C	4.25849e-05	-	-
M	26879	p.Leu120fs	L120NA	frameshift_variant	T	TN	4.25849e-05	-	-
M	26903	p.Thr127Thr	T127T	synonymous_variant	T	C	4.25849e-05	-	-
M	26939	p.Ile140fs	I140NA	frameshift_variant	A	AN	4.25849e-05	-	-
M	26954	p.Ile144Ile	I144I	synonymous_variant	C	T	4.25849e-05	-	-
M	26955	p.Leu145Phe	L145F	missense_variant	C	T	4.25849e-05	-	-
M	26999	p.Asp160fs	D160NA	frameshift_variant	T	TN	4.25849e-05	-	-
M	27035	p.Ala171Ala	A171A	synonymous_variant	T	C	4.25849e-05	-	-
M	27059	p.Lys180fs	K180NA	frameshift_variant	C	CN	4.25849e-05	-	-
M	27086	p.Ala188Ala	A188A	synonymous_variant	A	G	4.25849e-05	-	-
M	27119	p.Arg200fs	R200NA	frameshift_variant	C	CN	4.25849e-05	-	-
M	27122	p.Arg200Arg	R200R	synonymous_variant	G	A	4.25849e-05	-	-
M	27165	p.Asp215Tyr	D215Y	missense_variant	G	T	4.25849e-05	-	-
M	27179	p.Leu220fs	L220NA	frameshift_variant	G	GN	4.25849e-05	-	-
ORF6	27206	p.His3fs	H3NA	frameshift_variant	TT	T	4.25849e-05	-	-
ORF6	27207	p.His3fs	H3NA	frameshift_variant	TC	T	4.25849e-05	-	-
ORF6	27208	p.His3fs	H3NA	frameshift_variant	CA	C	4.25849e-05	-	-
ORF6	27209	p.Leu4fs	L4NA	frameshift_variant	AT	A	4.25849e-05	-	-
ORF6	27210	p.Leu4fs	L4NA	frameshift_variant	TC	T	4.25849e-05	-	-
ORF6	27211	p.Leu4fs	L4NA	frameshift_variant	CT	C	4.25849e-05	-	-
ORF6	27212	p.Val5fs	V5NA	frameshift_variant	TC	T	4.25849e-05	-	-
ORF6	27213	p.Val5fs	V5NA	frameshift_variant	CG	C	4.25849e-05	-	-
ORF6	27214	p.Asp6fs	D6NA	frameshift_variant	GT	G	4.25849e-05	-	-
ORF6	27215	p.Asp6fs	D6NA	frameshift_variant	TT	T	4.25849e-05	-	-
ORF6	27216	p.Asp6fs	D6NA	frameshift_variant	TG	T	4.25849e-05	-	-
ORF6	27217	p.Asp6fs	D6NA	frameshift_variant	GA	G	4.25849e-05	-	-
ORF6	27218	p.Gln8fs	Q8NA	frameshift_variant	AC	A	4.25849e-05	-	-
ORF6	27219	p.Gln8fs	Q8NA	frameshift_variant	CT	C	4.25849e-05	-	-
ORF6	27235	p.Ala12Thr	A12T	missense_variant	G	A	4.25849e-05	-	-
ORF6	27239	p.Ile14fs	I14NA	frameshift_variant	A	AN	4.25849e-05	-	-
ORF6	27282	p.Trp27*	W27NA	stop_gained	G	A	4.25849e-05	-	-
ORF6	27298	p.Ile33Leu	I33L	missense_variant	A	T	4.25849e-05	-	-
ORF6	27299	p.Asn34fs	N34NA	frameshift_variant	T	TN	4.25849e-05	-	-
ORF6	27324	p.Ser41Ser	S41S	synonymous_variant	T	G	4.25849e-05	-	-
ORF6	27348	p.Tyr49Tyr	Y49Y	synonymous_variant	T	C	4.25849e-05	-	-
ORF6	27359	p.Asp53fs	D53NA	frameshift_variant	A	AN	4.25849e-05	-	-
ORF6	27374	p.Met58Thr	M58T	missense_variant	T	C	4.25849e-05	-	-
ORF7a	27399	p.Lys2Asn	K2N	missense_variant	A	C	4.25849e-05	-	-
ORF7a	27412	p.Leu7Val	L7V	missense_variant	T	G	4.25849e-05	-	-
ORF7a	27419	p.Ile10fs	I10NA	frameshift_variant	T	TN	4.25849e-05	-	-
ORF7a	27438	p.Cys15Cys	C15C	synonymous_variant	T	C	4.25849e-05	-	-
ORF7a	27479	p.Leu30fs	L30NA	frameshift_variant	T	TN	4.25849e-05	-	-
ORF7a	27539	p.Ala50fs	A50NA	frameshift_variant	T	TN	4.25849e-05	-	-
ORF7a	27544	p.Asp51Tyr	D51Y	missense_variant	G	T	4.25849e-05	-	-
ORF7a	27568	p.Phe59fs	F59NA	frameshift_variant	TT	T	4.25849e-05	-	-
ORF7a	27573	p.Ser60Ser	S60S	synonymous_variant	C	T	4.25849e-05	-	-
ORF7a	27594	p.Cys67Cys	C67C	synonymous_variant	T	C	4.25849e-05	-	-
ORF7a	27599	p.Asp69fs	D69NA	frameshift_variant	A	AN	4.25849e-05	-	-
ORF7a	27623	p.Leu77fs	L77NA	frameshift_variant	TA	T	4.25849e-05	-	-
ORF7a	27624	p.Arg78fs	R78NA	frameshift_variant	AC	A	4.25849e-05	-	-
ORF7a	27653	p.Phe87Ser	F87S	missense_variant	T	C	4.25849e-05	-	-
ORF7a	27659	p.Arg89fs	R89NA	frameshift_variant	G	GN	4.25849e-05	-	-
ORF7a	27681	p.Tyr97fs	Y97NA	frameshift_variant	TT	T	4.25849e-05	-	-
ORF7a	27690	p.Pro99Pro	P99P	synonymous_variant	A	T	4.25849e-05	-	-
ORF7a	27710	p.Ala106Val	A106V	missense_variant	C	T	4.25849e-05	-	-
ORF7a	27719	p.Phe109fs	F109NA	frameshift_variant	T	TN	4.25849e-05	-	-
ORF7a	27759	p.Ter122Trpext*?	NA122NA	stop_lost&splice_region_variant	A	G	4.25849e-05	-	-
ORF7b	27779	p.Phe9fs	F9NA	frameshift_variant	C	CN	4.25849e-05	-	-
ORF7b	27839	p.Trp29fs	W29NA	frameshift_variant	T	TN	4.25849e-05	-	-
ORF7b	27845	p.Phe30Phe	F30F	synonymous_variant	C	T	4.25849e-05	-	-
ORF8	27899	p.Phe3fs	F3NA	frameshift_variant	A	AN	4.25849e-05	-	-
ORF8	27906	p.Gly8fs	G8NA	frameshift_variant	G	GT	4.25849e-05	-	-
ORF8	27914	p.Leu7Phe	L7F	missense_variant	A	T	4.25849e-05	-	-
ORF8	27959	p.Gln23fs	Q23NA	frameshift_variant	A	AN	4.25849e-05	-	-
ORF8	27978	p.Gln29*	Q29NA	stop_gained	C	T	4.25849e-05	-	-
ORF8	28004	p.Cys37Cys	C37C	synonymous_variant	T	C	4.25849e-05	-	-
ORF8	28010	p.Ile39Ile	I39I	synonymous_variant	T	C	4.25849e-05	-	-
ORF8	28019	p.Ser43fs	S43NA	frameshift_variant	T	TN	4.25849e-05	-	-
ORF8	28079	p.Asp63fs	D63NA	frameshift_variant	G	GN	4.25849e-05	-	-
ORF8	28113	p.Ile74Leu	I74L	missense_variant	A	C	4.25849e-05	-	-
ORF8	28139	p.Cys83fs	C83NA	frameshift_variant	C	CN	4.25849e-05	-	-
ORF8	28158	p.Asn89Tyr	N89Y	missense_variant	A	T	4.25849e-05	-	-
ORF8	28165	p.Gln91Arg	Q91R	missense_variant	A	G	4.25849e-05	-	-
ORF8	28199	p.Ser103fs	S103NA	frameshift_variant	T	TN	4.25849e-05	-	-
ORF8	28230	p.Asp113Tyr	D113Y	missense_variant	G	T	4.25849e-05	-	-
ORF8	28249	p.Asp119fs	D119NA	frameshift_variant	A	AN	4.25849e-05	-	-
ORF8	28249	p.Asp119fs	D119NA	frameshift_variant	A	AG	4.25849e-05	-	-
N	28278	p.Ser2Tyr	S2Y	missense_variant	C	A	4.25849e-05	-	-
N	28319	p.Thr16fs	T16NA	frameshift_variant	A	AN	4.25849e-05	-	-
N	28335	p.Ser21Leu	S21L	missense_variant	C	T	4.25849e-05	-	-
N	28379	p.Arg36Arg	R36R	synonymous_variant	C	A	4.25849e-05	-	-
N	28379	p.Arg36fs	R36NA	frameshift_variant	C	CN	4.25849e-05	-	-
N	28406	p.Leu45Ile	L45I	missense_variant	T	A	4.25849e-05	-	-
N	28439	p.Leu56fs	L56NA	frameshift_variant	C	CN	4.25849e-05	-	-
N	28455	p.Lys61Arg	K61R	missense_variant	A	G	4.25849e-05	-	-
N	28465	p.Leu64Leu	L64L	synonymous_variant	T	C	4.25849e-05	-	-
N	28471	p.Phe66Phe	F66F	synonymous_variant	C	T	4.25849e-05	-	-
N	28499	p.Thr76fs	T76NA	frameshift_variant	A	AN	4.25849e-05	-	-
N	28516	p.Asp81Asp	D81D	synonymous_variant	T	C	4.25849e-05	-	-
N	28559	p.Gly96fs	G96NA	frameshift_variant	G	GN	4.25849e-05	-	-
N	28619	p.Gly116fs	G116NA	frameshift_variant	G	GN	4.25849e-05	-	-
N	28646	p.Ala125Thr	A125T	missense_variant	G	A	4.25849e-05	-	-
N	28647	p.Ala125Val	A125V	missense_variant	C	T	4.25849e-05	-	-
N	28679	p.Glu136fs	E136NA	frameshift_variant	G	GN	4.25849e-05	-	-
N	28685	p.Ala138Ser	A138S	missense_variant	G	T	4.25849e-05	-	-
N	28739	p.Ala156fs	A156NA	frameshift_variant	G	GN	4.25849e-05	-	-
N	28743	p.Ile157Thr	I157T	missense_variant	T	C	4.25849e-05	-	-
N	28837	p.Ser188Ser	S188S	synonymous_variant	A	G	4.25849e-05	-	-
N	28859	p.Asn196fs	N196NA	frameshift_variant	A	AN	4.25849e-05	-	-
N	28876	p.Ser201Ser	S201S	synonymous_variant	C	T	4.25849e-05	-	-
N	28885	p.Gly204Gly	G204G	synonymous_variant	A	G	4.25849e-05	-	-
N	28894	p.Ala208fs	A208NA	frameshift_variant	TG	T	4.25849e-05	-	-
N	28919	p.Asp216fs	D216NA	frameshift_variant	G	GN	4.25849e-05	-	-
N	28936	p.Leu221Leu	L221L	synonymous_variant	G	A	4.25849e-05	-	-
N	29002	p.Gly243Gly	G243G	synonymous_variant	C	T	4.25849e-05	-	-
N	29039	p.Lys256fs	K256NA	frameshift_variant	A	AN	4.25849e-05	-	-
N	29052	p.Gln260Leu	Q260L	missense_variant	A	T	4.25849e-05	-	-
N	29099	p.Arg276fs	R276NA	frameshift_variant	A	AN	4.25849e-05	-	-
N	29162	p.Asp297Tyr	D297Y	missense_variant	G	T	4.25849e-05	-	-
N	29183	p.Ile304Val	I304V	missense_variant	A	G	4.25849e-05	-	-
N	29219	p.Gly316fs	G316NA	frameshift_variant	G	GN	4.25849e-05	-	-
N	29256	p.Gly328Val	G328V	missense_variant	G	T	4.25849e-05	-	-
N	29279	p.Ala336fs	A336NA	frameshift_variant	G	GN	4.25849e-05	-	-
N	29293	p.Asp340Asp	D340D	synonymous_variant	T	C	4.25849e-05	-	-
N	29319	p.Gln349Leu	Q349L	missense_variant	A	T	4.25849e-05	-	-
N	29339	p.His356fs	H356NA	frameshift_variant	C	CN	4.25849e-05	-	-
N	29361	p.Phe363Ser	F363S	missense_variant	T	C	4.25849e-05	-	-
N	29365	p.Pro364Pro	P364P	synonymous_variant	A	G	4.25849e-05	-	-
N	29399	p.Ala376fs	A376NA	frameshift_variant	G	GN	4.25849e-05	-	-
N	29418	p.Leu382Ser	L382S	missense_variant	T	C	4.25849e-05	-	-
N	29459	p.Pro396fs	P396NA	frameshift_variant	C	CN	4.25849e-05	-	-
N	29533	p.Ter420Ter	NA420NA	splice_region_variant&stop_retained_variant	A	G	4.25849e-05	-	-
ORF10	29566	p.Ile4fs	I4NA	frameshift_variant	TA	T	4.25849e-05	-	-
ORF10	29567	p.Ile4fs	I4NA	frameshift_variant	AT	A	4.25849e-05	-	-
ORF10	29579	p.Ala8fs	A8NA	frameshift_variant	G	GN	4.25849e-05	-	-
ORF10	29592	p.Thr12Met	T12M	missense_variant	C	T	4.25849e-05	-	-
ORF10	29595	p.Ile13Thr	I13T	missense_variant	T	C	4.25849e-05	-	-
ORF10	29598	p.Tyr14fs	Y14NA	frameshift_variant&stop_gained	A	AA	4.25849e-05	-	-
ORF10	29598	p.Tyr14fs	Y14NA	frameshift_variant&stop_gained	A	AA	4.25849e-05	-	-
ORF10	29600	p.Ser15Gly	S15G	missense_variant	A	G	4.25849e-05	-	-
ORF10	29639	p.Ala28fs	A28NA	frameshift_variant	G	GN	4.25849e-05	-	-
ORF10	29653	p.Val32Val	V32V	synonymous_variant	A	G	4.25849e-05	-	-
ORF10	29657	p.Asn34Tyr	N34Y	missense_variant	A	T	4.25849e-05	-	-
ORF1ab	27	.	.	upstream_gene_variant	AC	A	4.25849e-05	-	-
ORF1ab	32	.	.	upstream_gene_variant	C	T	4.25849e-05	-	-
ORF1ab	59	.	.	upstream_gene_variant	C	CN	4.25849e-05	-	-
ORF1ab	76	.	.	upstream_gene_variant	T	A	4.25849e-05	-	-
ORF1ab	99	.	.	upstream_gene_variant	T	C	4.25849e-05	-	-
ORF1ab	103	.	.	upstream_gene_variant	C	T	4.25849e-05	-	-
ORF1ab	119	.	.	upstream_gene_variant	C	CN	4.25849e-05	-	-
ORF1ab	176	.	.	upstream_gene_variant	C	T	4.25849e-05	-	-
ORF1ab	179	.	.	upstream_gene_variant	T	C	4.25849e-05	-	-
ORF1ab	179	.	.	upstream_gene_variant	T	TN	4.25849e-05	-	-
ORF1ab	206	.	.	upstream_gene_variant	C	T	4.25849e-05	-	-
ORF1ab	239	.	.	upstream_gene_variant	T	TN	4.25849e-05	-	-
ORF1ab	254	.	.	upstream_gene_variant	C	T	4.25849e-05	-	-
S	23365	p.Gly601Gly	G601G	synonymous_variant	A	G,C	6.38774e-05	1.06462e-05	-
M	26483	.	.	upstream_gene_variant	T	C	4.25849e-05	-	-
M	26494	.	.	upstream_gene_variant	T	G	4.25849e-05	-	-
M	26504	.	.	upstream_gene_variant	T	C	4.25849e-05	-	-
M	26519	.	.	upstream_gene_variant	A	AN	4.25849e-05	-	-
M	26522	.	.	upstream_gene_variant	C	T	4.25849e-05	-	-
N	28265	.	.	upstream_gene_variant	C	T	4.25849e-05	-	-
S	23367	p.Thr602Ile	T602I	missense_variant	C	T	1.06462e-05	-	-
S	23368	p.Thr602Thr	T602T	synonymous_variant	A	G,C	2.12925e-05	1.06462e-05	-
S	23369	p.Asn603His	N603H	missense_variant	A	C	1.06462e-05	-	-
S	23370	p.Asn603Ser	N603S	missense_variant	A	G	3.19387e-05	-	-
S	23371	p.Asn603Lys	N603K	missense_variant	T	C,A	8.51698e-05	1.06462e-05	-
S	23373	p.Thr604Ile	T604I	missense_variant	C	T	5.32311e-05	-	-
S	23374	p.Thr604Thr	T604T	synonymous_variant	T	C	2.12925e-05	-	-
S	23377	p.Ser605Ser	S605S	synonymous_variant	T	C	1.06462e-05	-	-
S	23380	p.Asn606Lys	N606K	missense_variant	C	T,A	0.000117108	3.19387e-05	-
S	23383	p.Gln607Gln	Q607Q	synonymous_variant	G	A	4.25849e-05	-	-
S	23392	p.Val610Val	V610V	synonymous_variant	T	C	2.12925e-05	-	-
S	23393	p.Leu611Phe	L611F	missense_variant	C	T	0.000180986	-	-
S	23395	p.Leu611Leu	L611L	synonymous_variant	T	A	1.06462e-05	-	-
S	23396	p.Tyr612fs	Y612NA	frameshift_variant	TA	T	1.06462e-05	-	-
S	23397	p.Gln613fs	Q613NA	frameshift_variant	AT	A	1.06462e-05	-	-
S	23398	p.Gln613fs	Q613NA	frameshift_variant	TC	T	1.06462e-05	-	-
S	23398	p.Tyr612Tyr	Y612Y	synonymous_variant	T	C	2.12925e-05	-	-
S	23399	p.Gln613Lys	Q613K	missense_variant	C	A,G	1.06462e-05	1.06462e-05	-
S	23401	p.Gln613His	Q613H	missense_variant	G	A,T	0.0737038	0.000574896	-
S	23402	p.Asp614Asn	D614N	missense_variant	G	A	8.51698e-05	-	-
S	23403	p.Asp614Ala	D614A	missense_variant	A	G,C	0.858714	3.19387e-05	-
S	23404	p.Asp614Asp	D614D	synonymous_variant	T	C	1.06462e-05	-	-
S	23405	p.Val615Ile	V615I	missense_variant	G	A,T,C	0.000117108	6.38774e-05	5.32311e-05
S	23406	p.Val615Ala	V615A	missense_variant	T	C	2.12925e-05	-	-
S	23407	p.Val615Val	V615V	synonymous_variant	T	C	2.12925e-05	-	-
S	23410	p.Asn616Lys	N616K	missense_variant	C	T,A	0.000138401	1.06462e-05	-
S	23413	p.Cys617Cys	C617C	synonymous_variant	C	T	0.000117108	-	-
S	23414	p.Thr618Ala	T618A	missense_variant	A	G	2.12925e-05	-	-
S	23415	p.Thr618Ile	T618I	missense_variant	C	T	0.000106462	-	-
S	23416	p.Thr618Thr	T618T	synonymous_variant	A	T,G	0.000298094	1.06462e-05	-
S	23417	p.Glu619Lys	E619K	missense_variant	G	A	2.12925e-05	-	-
S	23418	p.Glu619Gly	E619G	missense_variant	A	G	3.19387e-05	-	-
S	23419	p.Glu619Glu	E619E	synonymous_variant	A	G	1.06462e-05	-	-
S	23420	p.Val620Ile	V620I	missense_variant	G	A	2.12925e-05	-	-
S	23422	p.Val620Val	V620V	synonymous_variant	C	T,A	0.000468434	1.06462e-05	-
ORF1ab	284	p.Gly7Ser	G7S	missense_variant	G	T,A	4.25849e-05	2.12925e-05	-
ORF1ab	309	p.Gln15Arg	Q15R	missense_variant	A	G,T	4.25849e-05	2.12925e-05	-
ORF1ab	319	p.Leu18Phe	L18F	missense_variant	G	A,T	4.25849e-05	3.19387e-05	-
ORF1ab	388	p.Glu41Asp	E41D	missense_variant	G	A,T	4.25849e-05	1.06462e-05	-
ORF1ab	421	p.Gly52Gly	G52G	synonymous_variant	C	T,A	4.25849e-05	1.06462e-05	-
ORF1ab	450	p.Pro62His	P62H	missense_variant	C	T,A	4.25849e-05	2.12925e-05	-
ORF1ab	504	p.Pro80His	P80H	missense_variant	C	T,A	4.25849e-05	1.06462e-05	-
ORF1ab	545	p.Gly94Ser	G94S	missense_variant	G	T,A	4.25849e-05	1.06462e-05	-
ORF1ab	621	p.Arg119His	R119H	missense_variant	G	A,T	4.25849e-05	1.06462e-05	-
ORF1ab	710	p.Leu149Ile	L149I	missense_variant	C	A,T	4.25849e-05	2.12925e-05	-
ORF1ab	871	p.Lys202Asn	K202N	missense_variant	A	G,C	4.25849e-05	1.06462e-05	-
ORF1ab	878	p.Leu205Ile	L205I	missense_variant	C	T,A	4.25849e-05	1.06462e-05	-
ORF1ab	881	p.Ala206Thr	A206T	missense_variant	G	A,T	4.25849e-05	3.19387e-05	-
ORF1ab	903	p.Cys213Tyr	C213Y	missense_variant	G	T,A	4.25849e-05	1.06462e-05	-
ORF1ab	910	p.Leu215Phe	L215F	missense_variant	G	T,A	4.25849e-05	1.06462e-05	-
ORF1ab	1158	p.Gly298Asp	G298D	missense_variant	G	A,T	4.25849e-05	1.06462e-05	-
ORF1ab	1165	p.Ile300Met	I300M	missense_variant	T	C,G	4.25849e-05	1.06462e-05	-
ORF1ab	1228	p.Met321Ile	M321I	missense_variant	G	A,T	4.25849e-05	2.12925e-05	-
ORF1ab	1462	p.Lys399Asn	K399N	missense_variant	G	A,T	4.25849e-05	3.19387e-05	-
ORF1ab	1483	p.Phe406Leu	F406L	missense_variant	T	C,A	4.25849e-05	2.12925e-05	-
ORF1ab	1683	p.Ile473Thr	I473T	missense_variant	T	C,G	4.25849e-05	1.06462e-05	-
ORF1ab	1703	p.Phe480Leu	F480L	missense_variant	T	C,G	4.25849e-05	1.06462e-05	-
ORF1ab	1772	p.Val503Ile	V503I	missense_variant	G	T,A	4.25849e-05	3.19387e-05	-
ORF1ab	1825	p.Ala520Ala	A520A	synonymous_variant	C	T,A	4.25849e-05	1.06462e-05	-
ORF1ab	1855	p.Leu530Leu	L530L	synonymous_variant	G	T,A	4.25849e-05	2.12925e-05	-
ORF1ab	2000	p.Arg579Gly	R579G	missense_variant	A	C,G	4.25849e-05	4.25849e-05	-
ORF1ab	2013	p.Ala583Asp	A583D	missense_variant	C	T,A	4.25849e-05	1.06462e-05	-
ORF1ab	2032	p.Asp589Glu	D589E	missense_variant	T	C,G	4.25849e-05	1.06462e-05	-
ORF1ab	2167	p.Lys634Asn	K634N	missense_variant	G	T,A	4.25849e-05	1.06462e-05	-
ORF1ab	2205	p.Glu647Ala	E647A	missense_variant	A	G,C	4.25849e-05	1.06462e-05	-
ORF1ab	2235	p.Cys657Tyr	C657Y	missense_variant	G	A,T	4.25849e-05	2.12925e-05	-
ORF1ab	2239	p.Glu658Asp	E658D	missense_variant	A	G,C	4.25849e-05	1.06462e-05	-
ORF1ab	2269	p.Ala668Ala	A668A	synonymous_variant	A	T,G	4.25849e-05	1.06462e-05	-
ORF1ab	2272	p.Lys669Asn	K669N	missense_variant	G	T,A	4.25849e-05	1.06462e-05	-
ORF1ab	2345	p.Ile694Val	I694V	missense_variant	A	G,T	4.25849e-05	1.06462e-05	-
ORF1ab	2375	p.Asn704His	N704H	missense_variant	A	C,G	4.25849e-05	1.06462e-05	-
ORF1ab	2518	p.Val751Val	V751V	synonymous_variant	G	T,A	4.25849e-05	4.25849e-05	-
ORF1ab	2635	p.Leu790Phe	L790F	missense_variant	G	A,C	4.25849e-05	1.06462e-05	-
ORF1ab	2790	p.Thr842Asn	T842N	missense_variant	C	T,A	4.25849e-05	1.06462e-05	-
ORF1ab	2800	p.Leu845Leu	L845L	synonymous_variant	T	C,A	4.25849e-05	2.12925e-05	-
ORF1ab	2827	p.Asn854Lys	N854K	missense_variant	T	C,A	4.25849e-05	1.06462e-05	-
ORF1ab	3065	p.Gly934Ser	G934S	missense_variant	G	T,A	4.25849e-05	3.19387e-05	-
ORF1ab	3168	p.Ala968Asp	A968D	missense_variant	C	T,A	4.25849e-05	2.12925e-05	-
ORF1ab	3225	p.Thr987Asn	T987N	missense_variant	C	A,T	4.25849e-05	1.06462e-05	-
ORF1ab	3294	p.Pro1010His	P1010H	missense_variant	C	T,A	4.25849e-05	1.06462e-05	-
ORF1ab	3371	p.Asp1036Asn	D1036N	missense_variant	G	A,T	4.25849e-05	3.19387e-05	-
ORF1ab	3508	p.Asn1081Lys	N1081K	missense_variant	T	C,A	4.25849e-05	3.19387e-05	-
ORF1ab	3685	p.Gln1140His	Q1140H	missense_variant	G	T,A	4.25849e-05	1.06462e-05	-
ORF1ab	3702	p.Ala1146Gly	A1146G	missense_variant	C	T,G	4.25849e-05	1.06462e-05	-
ORF1ab	3794	p.Val1177Ile	V1177I	missense_variant	G	T,A	4.25849e-05	1.06462e-05	-
ORF1ab	3880	p.Glu1205Asp	E1205D	missense_variant	G	T,A	4.25849e-05	3.19387e-05	-
ORF1ab	3901	p.Lys1212Asn	K1212N	missense_variant	G	A,T	4.25849e-05	1.06462e-05	-
ORF1ab	4044	p.Asn1260Thr	N1260T	missense_variant	A	C,G	4.25849e-05	1.06462e-05	-
ORF1ab	4127	p.Gly1288Ser	G1288S	missense_variant	G	A,T	4.25849e-05	1.06462e-05	-
ORF1ab	4144	p.Glu1293Asp	E1293D	missense_variant	G	A,T	4.25849e-05	2.12925e-05	-
ORF1ab	4229	p.Thr1322Pro	T1322P	missense_variant	A	G,C	4.25849e-05	2.12925e-05	-
ORF1ab	4265	p.Leu1334Ile	L1334I	missense_variant	T	A,C	4.25849e-05	1.06462e-05	-
ORF1ab	4298	p.Val1345Met	V1345M	missense_variant	G	T,A	4.25849e-05	1.06462e-05	-
ORF1ab	4571	p.Asn1436His	N1436H	missense_variant	A	C,G	4.25849e-05	1.06462e-05	-
ORF1ab	4584	p.Asp1440Ala	D1440A	missense_variant	A	G,C	4.25849e-05	1.06462e-05	-
ORF1ab	4651	p.Ala1462Ala	A1462A	synonymous_variant	T	C,G	4.25849e-05	1.06462e-05	-
ORF1ab	4756	p.Pro1497Pro	P1497P	synonymous_variant	T	C,A	4.25849e-05	2.12925e-05	-
ORF1ab	5332	p.Lys1689Asn	K1689N	missense_variant	G	A,T	4.25849e-05	1.06462e-05	-
ORF1ab	5366	p.Arg1701Gly	R1701G	missense_variant	A	G,C	4.25849e-05	1.06462e-05	-
ORF1ab	5437	p.Glu1724Asp	E1724D	missense_variant	G	T,A	4.25849e-05	1.06462e-05	-
ORF1ab	5457	p.Thr1731Lys	T1731K	missense_variant	C	T,A	4.25849e-05	1.06462e-05	-
ORF1ab	5540	p.Gln1759*	Q1759NA	stop_gained	C	A,T	4.25849e-05	1.06462e-05	-
ORF1ab	5564	p.Ala1767Thr	A1767T	missense_variant	G	T,A	4.25849e-05	3.19387e-05	-
ORF1ab	5618	p.Ile1785Val	I1785V	missense_variant	A	G,T	4.25849e-05	1.06462e-05	-
ORF1ab	5857	p.Thr1864Thr	T1864T	synonymous_variant	G	A,T	4.25849e-05	2.12925e-05	-
ORF1ab	6364	p.Ala2033Ala	A2033A	synonymous_variant	G	T,A	4.25849e-05	4.25849e-05	-
ORF1ab	6393	p.Asp2043Ala	D2043A	missense_variant	A	C,G	4.25849e-05	3.19387e-05	-
ORF1ab	6439	p.Gln2058His	Q2058H	missense_variant	G	A,T	4.25849e-05	1.06462e-05	-
ORF1ab	6513	p.Ser2083Asn	S2083N	missense_variant	G	T,A	4.25849e-05	3.19387e-05	-
ORF1ab	6617	p.Gly2118Ser	G2118S	missense_variant	G	A,T	4.25849e-05	1.06462e-05	-
ORF1ab	6685	p.Asn2140Lys	N2140K	missense_variant	T	C,G	4.25849e-05	1.06462e-05	-
ORF1ab	6717	p.Ser2151Asn	S2151N	missense_variant	G	A,T	4.25849e-05	1.06462e-05	-
ORF1ab	6794	p.Leu2177Val	L2177V	missense_variant	C	T,G	4.25849e-05	1.06462e-05	-
ORF1ab	6842	p.Ser2193Thr	S2193T	missense_variant	T	G,A	4.25849e-05	1.06462e-05	-
ORF1ab	6925	p.Ser2220Ser	S2220S	synonymous_variant	A	G,T	4.25849e-05	1.06462e-05	-
ORF1ab	6949	p.Asn2228Lys	N2228K	missense_variant	T	C,G	4.25849e-05	1.06462e-05	-
ORF1ab	7016	p.Gly2251Ser	G2251S	missense_variant	G	T,A	4.25849e-05	3.19387e-05	-
ORF1ab	7065	p.Arg2267Lys	R2267K	missense_variant	G	A,T	4.25849e-05	2.12925e-05	-
ORF1ab	7100	p.Ala2279Thr	A2279T	missense_variant	G	T,A	4.25849e-05	2.12925e-05	-
ORF1ab	7105	p.Thr2280Thr	T2280T	synonymous_variant	C	T,A	4.25849e-05	2.12925e-05	-
ORF1ab	7114	p.Thr2283Thr	T2283T	synonymous_variant	T	A,C	4.25849e-05	1.06462e-05	-
ORF1ab	7185	p.Ile2307Lys	I2307K	missense_variant	T	C,A	4.25849e-05	1.06462e-05	-
ORF1ab	7228	p.Phe2321Leu	F2321L	missense_variant	T	C,A	4.25849e-05	2.12925e-05	-
ORF1ab	7553	p.Val2430Ile	V2430I	missense_variant	G	A,T	4.25849e-05	3.19387e-05	-
ORF1ab	7911	p.Cys2549Tyr	C2549Y	missense_variant	G	T,A	4.25849e-05	1.06462e-05	-
ORF1ab	8040	p.Asp2592Ala	D2592A	missense_variant	A	G,C	4.25849e-05	1.06462e-05	-
ORF1ab	8097	p.Thr2611Lys	T2611K	missense_variant	C	A,T	4.25849e-05	4.25849e-05	-
ORF1ab	8174	p.Ala2637Thr	A2637T	missense_variant	G	A,T	4.25849e-05	1.06462e-05	-
ORF1ab	8667	p.Asp2801Ala	D2801A	missense_variant	A	G,C	4.25849e-05	1.06462e-05	-
ORF1ab	8749	p.Ala2828Ala	A2828A	synonymous_variant	T	C,G	4.25849e-05	1.06462e-05	-
ORF1ab	8828	p.Ala2855Thr	A2855T	missense_variant	G	A,T	4.25849e-05	1.06462e-05	-
ORF1ab	8996	p.Ser2911Pro	S2911P	missense_variant	T	C,G	4.25849e-05	1.06462e-05	-
ORF1ab	9051	p.Pro2929Gln	P2929Q	missense_variant	C	T,A	4.25849e-05	1.06462e-05	-
ORF1ab	9136	p.Met2957Ile	M2957I	missense_variant	G	A,T	4.25849e-05	2.12925e-05	-
ORF1ab	9434	p.Val3057Ile	V3057I	missense_variant	G	A,T	4.25849e-05	2.12925e-05	-
ORF1ab	9746	p.Leu3161Ile	L3161I	missense_variant	C	T,A	4.25849e-05	1.06462e-05	-
ORF1ab	9946	p.Arg3227Ser	R3227S	missense_variant	A	G,T	4.25849e-05	1.06462e-05	-
ORF1ab	10802	p.Leu3513Ile	L3513I	missense_variant	C	T,A	4.25849e-05	4.25849e-05	-
ORF1ab	10905	p.Ser3547Asn	S3547N	missense_variant	G	A,T	4.25849e-05	1.06462e-05	-
ORF1ab	11005	p.His3580Gln	H3580Q	missense_variant	C	T,G	4.25849e-05	1.06462e-05	-
ORF1ab	11032	p.Thr3589Thr	T3589T	synonymous_variant	T	G,C	4.25849e-05	1.06462e-05	-
ORF1ab	11078	p.Phe3605Leu	F3605L	missense_variant	T	C,G	4.25849e-05	1.06462e-05	-
ORF1ab	11161	p.Lys3632Asn	K3632N	missense_variant	G	A,T	4.25849e-05	2.12925e-05	-
ORF1ab	11273	p.Val3670Ile	V3670I	missense_variant	G	T,A	4.25849e-05	1.06462e-05	-
ORF1ab	11506	p.Val3747Val	V3747V	synonymous_variant	A	G,T	4.25849e-05	1.06462e-05	-
ORF1ab	11605	p.Met3780Ile	M3780I	missense_variant	G	T,C	4.25849e-05	1.06462e-05	-
ORF1ab	11753	p.Pro3830Thr	P3830T	missense_variant	C	T,A	4.25849e-05	1.06462e-05	-
ORF1ab	11831	p.Ala3856Thr	A3856T	missense_variant	G	A,T	4.25849e-05	1.06462e-05	-
ORF1ab	11926	p.Leu3887Phe	L3887F	missense_variant	G	A,T	4.25849e-05	1.06462e-05	-
ORF1ab	11960	p.Leu3899Ile	L3899I	missense_variant	C	A,T	4.25849e-05	3.19387e-05	-
ORF1ab	11979	p.Thr3905Asn	T3905N	missense_variant	C	A,T	4.25849e-05	3.19387e-05	-
ORF1ab	12014	p.Val3917Ile	V3917I	missense_variant	G	T,A	4.25849e-05	1.06462e-05	-
ORF1ab	12274	p.Lys4003Asn	K4003N	missense_variant	G	T,A	4.25849e-05	4.25849e-05	-
ORF1ab	12310	p.Gln4015His	Q4015H	missense_variant	G	T,A	4.25849e-05	2.12925e-05	-
ORF1ab	12358	p.Thr4031Thr	T4031T	synonymous_variant	A	T,C	4.25849e-05	1.06462e-05	-
ORF1ab	12669	p.Ser4135Tyr	S4135Y	missense_variant	C	T,A	4.25849e-05	1.06462e-05	-
ORF1ab	12708	p.Ala4148Glu	A4148E	missense_variant	C	T,A	4.25849e-05	1.06462e-05	-
ORF1ab	12760	p.Asp4165Glu	D4165E	missense_variant	T	C,A	4.25849e-05	1.06462e-05	-
ORF1ab	13004	p.Ala4247Thr	A4247T	missense_variant	G	T,A	4.25849e-05	3.19387e-05	-
ORF1ab	13069	p.Ser4268Ser	S4268S	synonymous_variant	T	G,C	4.25849e-05	2.12925e-05	-
ORF1ab	13169	p.Thr4302Ala	T4302A	missense_variant	A	G,T	4.25849e-05	3.19387e-05	-
ORF1ab	13182	p.Gln4306Arg	Q4306R	missense_variant	A	T,G	4.25849e-05	1.06462e-05	-
ORF1ab	13319	p.Ile4352Val	I4352V	missense_variant	A	G,T	4.25849e-05	1.06462e-05	-
ORF1ab	13624	p.Asp4454Asn	D4454N	missense_variant	G	T,A	4.25849e-05	1.06462e-05	-
ORF1ab	13626	p.Asp4454Glu	D4454E	missense_variant	T	G,C	4.25849e-05	1.06462e-05	-
ORF1ab	13686	p.His4474Gln	H4474Q	missense_variant	T	A,C	4.25849e-05	1.06462e-05	-
ORF1ab	13793	p.Arg4510His	R4510H	missense_variant	G	A,T	4.25849e-05	1.06462e-05	-
ORF1ab	13850	p.Gly4529Asp	G4529D	missense_variant	G	A,T	4.25849e-05	2.12925e-05	-
ORF1ab	13863	p.Thr4533Thr	T4533T	synonymous_variant	A	C,G	4.25849e-05	1.06462e-05	-
ORF1ab	13898	p.Asp4545Ala	D4545A	missense_variant	A	G,C	4.25849e-05	1.06462e-05	-
ORF1ab	13922	p.Asp4553Gly	D4553G	missense_variant	A	T,G	4.25849e-05	3.19387e-05	-
ORF1ab	14199	p.Ala4645Ala	A4645A	synonymous_variant	A	T,G	4.25849e-05	3.19387e-05	-
ORF1ab	14400	p.Val4712Val	V4712V	synonymous_variant	G	T,A	4.25849e-05	2.12925e-05	-
ORF1ab	14422	p.Pro4720Thr	P4720T	missense_variant	C	T,A	4.25849e-05	1.06462e-05	-
ORF1ab	14718	p.Lys4818Asn	K4818N	missense_variant	G	A,T	4.25849e-05	3.19387e-05	-
ORF1ab	14802	p.Asp4846Glu	D4846E	missense_variant	C	A,T	4.25849e-05	1.06462e-05	-
ORF1ab	15025	p.Ala4921Thr	A4921T	missense_variant	G	A,T	4.25849e-05	3.19387e-05	-
ORF1ab	15705	p.Met5147Ile	M5147I	missense_variant	G	T,A	4.25849e-05	2.12925e-05	-
ORF1ab	15828	p.Glu5188Asp	E5188D	missense_variant	A	C,G	4.25849e-05	1.06462e-05	-
ORF1ab	15852	p.Asp5196Glu	D5196E	missense_variant	C	T,A	4.25849e-05	1.06462e-05	-
ORF1ab	15921	p.Val5219Val	V5219V	synonymous_variant	G	T,A	4.25849e-05	4.25849e-05	-
ORF1ab	16395	p.Pro5377Pro	P5377P	synonymous_variant	A	G,T	4.25849e-05	3.19387e-05	-
ORF1ab	16696	p.Val5478Ile	V5478I	missense_variant	G	A,C	4.25849e-05	1.06462e-05	-
ORF1ab	17528	p.Thr5755Asn	T5755N	missense_variant	C	T,A	4.25849e-05	3.19387e-05	-
ORF1ab	18148	p.Gly5962Ser	G5962S	missense_variant	G	T,A	4.25849e-05	3.19387e-05	-
ORF1ab	18180	p.Lys5972Asn	K5972N	missense_variant	G	A,T	4.25849e-05	1.06462e-05	-
ORF1ab	18278	p.Ile6005Lys	I6005K	missense_variant	T	A,C	4.25849e-05	1.06462e-05	-
ORF1ab	18340	p.Val6026Ile	V6026I	missense_variant	G	A,T	4.25849e-05	2.12925e-05	-
ORF1ab	18433	p.Asp6057Asn	D6057N	missense_variant	G	T,A	4.25849e-05	3.19387e-05	-
ORF1ab	18512	p.Pro6083His	P6083H	missense_variant	C	T,A	4.25849e-05	2.12925e-05	-
ORF1ab	18640	p.Ile6126Val	I6126V	missense_variant	A	G,T	4.25849e-05	1.06462e-05	-
ORF1ab	18812	p.Asp6183Ala	D6183A	missense_variant	A	G,C	4.25849e-05	3.19387e-05	-
ORF1ab	18937	p.Gly6225Ser	G6225S	missense_variant	G	A,T	4.25849e-05	2.12925e-05	-
ORF1ab	19098	p.Ala6278Ala	A6278A	synonymous_variant	A	G,C	4.25849e-05	1.06462e-05	-
ORF1ab	19252	p.Val6330Met	V6330M	missense_variant	G	T,A	4.25849e-05	1.06462e-05	-
ORF1ab	19383	p.Ser6373Ser	S6373S	synonymous_variant	T	C,A	4.25849e-05	1.06462e-05	-
ORF1ab	19391	p.Pro6376Arg	P6376R	missense_variant	C	T,G	4.25849e-05	1.06462e-05	-
ORF1ab	19392	p.Pro6376Pro	P6376P	synonymous_variant	A	G,C	4.25849e-05	1.06462e-05	-
ORF1ab	19449	p.Ser6395Ser	S6395S	synonymous_variant	T	A,C	4.25849e-05	1.06462e-05	-
ORF1ab	19464	p.Thr6400Thr	T6400T	synonymous_variant	A	G,C	4.25849e-05	1.06462e-05	-
ORF1ab	19789	p.Leu6509Ile	L6509I	missense_variant	C	T,A	4.25849e-05	1.06462e-05	-
ORF1ab	19847	p.Gly6528Asp	G6528D	missense_variant	G	A,T	4.25849e-05	1.06462e-05	-
ORF1ab	19944	p.Ala6560Ala	A6560A	synonymous_variant	C	T,A	4.25849e-05	1.06462e-05	-
ORF1ab	19958	p.Glu6565Gly	E6565G	missense_variant	A	G,T	4.25849e-05	1.06462e-05	-
ORF1ab	20036	p.Asn6591Thr	N6591T	missense_variant	A	C,G	4.25849e-05	1.06462e-05	-
ORF1ab	20059	p.Ser6599Gly	S6599G	missense_variant	A	G,T	4.25849e-05	1.06462e-05	-
ORF1ab	20173	p.Val6637Ile	V6637I	missense_variant	G	T,A	4.25849e-05	1.06462e-05	-
ORF1ab	20294	p.Tyr6677Cys	Y6677C	missense_variant	A	G,T	4.25849e-05	1.06462e-05	-
ORF1ab	20371	p.Leu6703Met	L6703M	missense_variant	C	A,T	4.25849e-05	2.12925e-05	-
ORF1ab	20376	p.Ile6704Ile	I6704I	synonymous_variant	T	A,C	4.25849e-05	1.06462e-05	-
ORF1ab	20560	p.Val6766Ile	V6766I	missense_variant	G	A,T	4.25849e-05	1.06462e-05	-
ORF1ab	20944	p.Val6894Ile	V6894I	missense_variant	G	T,A	4.25849e-05	1.06462e-05	-
ORF1ab	21451	p.Gly7063Ser	G7063S	missense_variant	G	T,A	4.25849e-05	3.19387e-05	-
ORF1ab	21541	p.Leu7093Val	L7093V	missense_variant	C	T,G	4.25849e-05	1.06462e-05	-
S	23423	p.Pro621Ser	P621S	missense_variant	C	T	8.51698e-05	-	-
S	23424	p.Pro621Leu	P621L	missense_variant	C	T	2.12925e-05	-	-
S	23425	p.Pro621Pro	P621P	synonymous_variant	T	C	2.12925e-05	-	-
S	23426	p.Val622Ile	V622I	missense_variant	G	T,A,C	0.00200149	6.38774e-05	4.25849e-05
S	23427	p.Val622Ala	V622A	missense_variant	T	C	2.12925e-05	-	-
S	23429	p.Ala623Ser	A623S	missense_variant	G	T	0.000319387	-	-
S	23430	p.Ala623Val	A623V	missense_variant	C	T	0.00017034	-	-
S	23432	p.Ile624Leu	I624L	missense_variant	A	C	1.06462e-05	-	-
S	23435	p.His625Tyr	H625Y	missense_variant	C	T	5.32311e-05	-	-
S	23436	p.His625Arg	H625R	missense_variant	A	G	5.32311e-05	-	-
S	23437	p.His625His	H625H	synonymous_variant	T	C	4.25849e-05	-	-
S	23438	p.Ala626Ser	A626S	missense_variant	G	T	0.00095816	-	-
S	23439	p.Ala626Val	A626V	missense_variant	C	T	0.000330033	-	-
S	23440	p.Ala626Ala	A626A	synonymous_variant	A	G	1.06462e-05	-	-
S	23441	p.Asp627Asn	D627N	missense_variant	G	A,C,T	2.12925e-05	1.06462e-05	1.06462e-05
S	23442	p.Asp627Ala	D627A	missense_variant	A	G,C	2.12925e-05	1.06462e-05	-
S	23443	p.Asp627Asp	D627D	synonymous_variant	T	C	0.000149047	-	-
S	23444	p.Gln628Glu	Q628E	missense_variant	C	G	6.38774e-05	-	-
S	23446	p.Gln628Gln	Q628Q	synonymous_variant	A	G	1.06462e-05	-	-
S	23447	p.Leu629Val	L629V	missense_variant	C	G	1.06462e-05	-	-
S	23449	p.Leu629Leu	L629L	synonymous_variant	T	C	4.25849e-05	-	-
S	23450	p.Thr630Ala	T630A	missense_variant	A	G	1.06462e-05	-	-
S	23452	p.Thr630Thr	T630T	synonymous_variant	T	C	3.19387e-05	-	-
S	23453	p.Pro631Ser	P631S	missense_variant	C	T	0.000234217	-	-
S	23454	p.Pro631Leu	P631L	missense_variant	C	T	2.12925e-05	-	-
S	23455	p.Pro631Pro	P631P	synonymous_variant	T	C	3.19387e-05	-	-
S	23457	p.Thr632Asn	T632N	missense_variant	C	A,T	0.00138401	1.06462e-05	-
S	23458	p.Thr632Thr	T632T	synonymous_variant	T	A	1.06462e-05	-	-
S	23459	p.Trp633fs	W633NA	frameshift_variant&stop_gained	T	TN	4.25849e-05	-	-
S	23459	p.Trp633Arg	W633R	missense_variant	T	C	1.06462e-05	-	-
S	23470	p.Tyr636Tyr	Y636Y	synonymous_variant	T	C	2.12925e-05	-	-
S	23474	p.Thr638Ala	T638A	missense_variant	A	G	7.45236e-05	-	-
S	23475	p.Thr638Ile	T638I	missense_variant	C	T	4.25849e-05	-	-
S	23476	p.Thr638Thr	T638T	synonymous_variant	A	T,G	5.32311e-05	1.06462e-05	-
S	23477	p.Gly639Ser	G639S	missense_variant	G	A	3.19387e-05	-	-
ORF3a	25395	p.Met1?	M1NA	start_lost	G	T,A	4.25849e-05	2.12925e-05	-
ORF3a	25397	p.Asp2Ala	D2A	missense_variant	A	G,C	4.25849e-05	1.06462e-05	-
ORF3a	25569	p.Ala59Ala	A59A	synonymous_variant	T	C,G	4.25849e-05	1.06462e-05	-
ORF3a	25839	p.Trp149*	W149NA	stop_gained	G	T,A	4.25849e-05	1.06462e-05	-
ORF3a	25909	p.Asp173Asn	D173N	missense_variant	G	T,A	4.25849e-05	2.12925e-05	-
ORF3a	25931	p.Ser180Tyr	S180Y	missense_variant	C	A,T	4.25849e-05	3.19387e-05	-
ORF3a	26076	p.Val228Val	V228V	synonymous_variant	T	C,A	4.25849e-05	2.12925e-05	-
ORF3a	26106	p.Asp238Glu	D238E	missense_variant	T	C,G	4.25849e-05	1.06462e-05	-
ORF3a	26115	p.Glu241Asp	E241D	missense_variant	A	G,T	4.25849e-05	2.12925e-05	-
ORF3a	26150	p.Ser253Tyr	S253Y	missense_variant	C	T,A	4.25849e-05	1.06462e-05	-
ORF3a	26182	p.Tyr264His	Y264H	missense_variant	T	C,G	4.25849e-05	1.06462e-05	-
ORF3a	26191	p.Pro267Ala	P267A	missense_variant	C	T,G	4.25849e-05	1.06462e-05	-
E	26299	p.Leu19Ile	L19I	missense_variant	C	T,A	4.25849e-05	1.06462e-05	-
E	26452	p.Val70Ile	V70I	missense_variant	G	T,A	4.25849e-05	2.12925e-05	-
M	26558	p.Glu12Asp	E12D	missense_variant	G	A,T	4.25849e-05	1.06462e-05	-
M	26709	p.Ala63Thr	A63T	missense_variant	G	A,T	4.25849e-05	2.12925e-05	-
ORF6	27375	p.Met58Ile	M58I	missense_variant	G	T,A	4.25849e-05	1.06462e-05	-
ORF6	27376	p.Glu59*	E59NA	stop_gained	G	T,C	4.25849e-05	2.12925e-05	-
ORF7a	27420	p.Leu9Leu	L9L	synonymous_variant	G	T,A	4.25849e-05	2.12925e-05	-
ORF7a	27593	p.Cys67Tyr	C67Y	missense_variant	G	T,A	4.25849e-05	1.06462e-05	-
ORF7a	27649	p.Leu86Val	L86V	missense_variant	C	T,G	4.25849e-05	1.06462e-05	-
ORF7a	27662	p.Gln90Pro	Q90P	missense_variant	A	G,C	4.25849e-05	2.12925e-05	-
ORF7a	27691	p.Ile100Val	I100V	missense_variant	A	T,G	4.25849e-05	3.19387e-05	-
ORF7a	27736	p.Thr115Ala	T115A	missense_variant	A	G,T	4.25849e-05	1.06462e-05	-
ORF7b	27835	p.Ile27Thr	I27T	missense_variant	T	C,G	4.25849e-05	1.06462e-05	-
ORF7b	27856	p.Leu34Pro	L34P	missense_variant	T	G,C	4.25849e-05	1.06462e-05	-
ORF7b	27864	p.His37Asn	H37N	missense_variant	C	T,A	4.25849e-05	2.12925e-05	-
ORF7b	27884	p.Ala43Ala	A43A	synonymous_variant	C	T,A	4.25849e-05	1.06462e-05	-
ORF8	27952	p.Cys20Tyr	C20Y	missense_variant	G	T,A	4.25849e-05	2.12925e-05	-
ORF8	27995	p.Asp34Glu	D34E	missense_variant	T	C,A	4.25849e-05	2.12925e-05	-
ORF8	28041	p.Gly50*	G50NA	stop_gained	G	A,T	4.25849e-05	4.25849e-05	-
ORF8	28052	p.Lys53Asn	K53N	missense_variant	A	G,T	4.25849e-05	1.06462e-05	-
ORF8	28214	p.Asp107Glu	D107E	missense_variant	C	A,T	4.25849e-05	3.19387e-05	-
N	28350	p.Ser26Asn	S26N	missense_variant	G	T,A	4.25849e-05	3.19387e-05	-
N	28480	p.Gly69Gly	G69G	synonymous_variant	A	T,G	4.25849e-05	2.12925e-05	-
N	28576	p.Met101Ile	M101I	missense_variant	G	A,T	4.25849e-05	3.19387e-05	-
N	28618	p.Thr115Thr	T115T	synonymous_variant	T	C,A	4.25849e-05	1.06462e-05	-
N	28847	p.Asn192Asp	N192D	missense_variant	A	G,T	4.25849e-05	2.12925e-05	-
N	28871	p.Gly200Ser	G200S	missense_variant	G	A,T	4.25849e-05	1.06462e-05	-
N	28954	p.Leu227Phe	L227F	missense_variant	G	T,A	4.25849e-05	2.12925e-05	-
N	28998	p.Gln242Arg	Q242R	missense_variant	A	G,T	4.25849e-05	1.06462e-05	-
N	29023	p.Ser250Ser	S250S	synonymous_variant	T	C,A	4.25849e-05	3.19387e-05	-
N	29072	p.Ala267Thr	A267T	missense_variant	G	T,A	4.25849e-05	1.06462e-05	-
N	29202	p.Ser310Asn	S310N	missense_variant	G	A,T	4.25849e-05	2.12925e-05	-
N	29290	p.Leu339Phe	L339F	missense_variant	G	T,A	4.25849e-05	2.12925e-05	-
N	29292	p.Asp340Gly	D340G	missense_variant	A	T,G	4.25849e-05	1.06462e-05	-
N	29359	p.Thr362Thr	T362T	synonymous_variant	A	T,C	4.25849e-05	1.06462e-05	-
N	29389	p.Lys372Asn	K372N	missense_variant	A	G,T	4.25849e-05	1.06462e-05	-
N	29467	p.Ala398Ala	A398A	synonymous_variant	A	T,C	4.25849e-05	1.06462e-05	-
ORF10	29639	p.Ala28Thr	A28T	missense_variant	G	T,A	4.25849e-05	1.06462e-05	-
ORF1ab	22	.	.	upstream_gene_variant	A	G,T	4.25849e-05	4.25849e-05	-
ORF1ab	45	.	.	upstream_gene_variant	G	T,C	4.25849e-05	1.06462e-05	-
ORF1ab	55	.	.	upstream_gene_variant	A	C,G	4.25849e-05	2.12925e-05	-
ORF1ab	78	.	.	upstream_gene_variant	T	G,A	4.25849e-05	2.12925e-05	-
ORF1ab	83	.	.	upstream_gene_variant	T	C,G	4.25849e-05	1.06462e-05	-
ORF1ab	116	.	.	upstream_gene_variant	G	A,C	4.25849e-05	1.06462e-05	-
ORF1ab	231	.	.	upstream_gene_variant	A	G,C	4.25849e-05	1.06462e-05	-
ORF1ab	244	.	.	upstream_gene_variant	C	T,A	4.25849e-05	1.06462e-05	-
M	26486	.	.	upstream_gene_variant	T	A,C	4.25849e-05	2.12925e-05	-
M	26506	.	.	upstream_gene_variant	G	A,T	4.25849e-05	2.12925e-05	-
M	26520	.	.	upstream_gene_variant	G	A,T	4.25849e-05	1.06462e-05	-
ORF6	27200	.	.	upstream_gene_variant	A	G,T	4.25849e-05	1.06462e-05	-
S	23478	p.Gly639Val	G639V	missense_variant	G	T	3.19387e-05	-	-
S	23480	p.Ser640Pro	S640P	missense_variant	T	G,C	2.12925e-05	1.06462e-05	-
S	23481	p.Ser640Phe	S640F	missense_variant	C	T	0.000862344	-	-
S	23482	p.Ser640Ser	S640S	synonymous_variant	T	C,A	8.51698e-05	1.06462e-05	-
S	23483	p.Asn641fs	N641NA	frameshift_variant	AA	A	1.06462e-05	-	-
S	23484	p.Asn641fs	N641NA	frameshift_variant	AT	A	1.06462e-05	-	-
S	23485	p.Asn641Asn	N641N	synonymous_variant	T	C	4.25849e-05	-	-
S	23485	p.Val642fs	V642NA	frameshift_variant	TG	T	1.06462e-05	-	-
S	23486	p.Gln644fs	Q644NA	frameshift_variant	GT	G	1.06462e-05	-	-
S	23486	p.Val642Phe	V642F	missense_variant	G	T	5.32311e-05	-	-
S	23487	p.Gln644fs	Q644NA	frameshift_variant	TT	T	1.06462e-05	-	-
S	23487	p.Val642Ala	V642A	missense_variant	T	G,C	4.25849e-05	1.06462e-05	-
ORF1ab	1677	p.Glu471Ala	E471A	missense_variant	A	C,T,G	4.25849e-05	1.06462e-05	1.06462e-05
ORF1ab	5743	p.Glu1826Asp	E1826D	missense_variant	G	C,A,T	4.25849e-05	3.19387e-05	1.06462e-05
ORF1ab	6552	p.Met2096Lys	M2096K	missense_variant	T	G,C,A	4.25849e-05	1.06462e-05	1.06462e-05
ORF1ab	7160	p.Asp2299Asn	D2299N	missense_variant	G	T,C,A	4.25849e-05	3.19387e-05	3.19387e-05
ORF1ab	9208	p.Ser2981Ser	S2981S	synonymous_variant	T	A,C,G	4.25849e-05	3.19387e-05	1.06462e-05
ORF1ab	11191	p.Pro3642Pro	P3642P	synonymous_variant	T	G,A,C	4.25849e-05	2.12925e-05	1.06462e-05
ORF1ab	11246	p.Met3661Leu	M3661L	missense_variant	A	C,T,G	4.25849e-05	2.12925e-05	1.06462e-05
ORF1ab	12826	p.Asp4187Glu	D4187E	missense_variant	T	G,C,A	4.25849e-05	1.06462e-05	1.06462e-05
ORF1ab	13815	p.Ala4517Ala	A4517A	synonymous_variant	A	C,G,T	4.25849e-05	1.06462e-05	1.06462e-05
ORF1ab	14126	p.Ser4621Asn	S4621N	missense_variant	G	A,C,T	4.25849e-05	1.06462e-05	1.06462e-05
ORF1ab	19298	p.Tyr6345Ser	Y6345S	missense_variant	A	T,G,C	4.25849e-05	4.25849e-05	1.06462e-05
ORF3a	25630	p.Val80Ile	V80I	missense_variant	G	C,T,A	4.25849e-05	2.12925e-05	2.12925e-05
ORF3a	26196	p.Thr268Thr	T268T	synonymous_variant	G	T,C,A	4.25849e-05	2.12925e-05	1.06462e-05
E	26353	p.Leu37Ile	L37I	missense_variant	C	A,T,G	4.25849e-05	3.19387e-05	1.06462e-05
E	26459	p.Asp72Ala	D72A	missense_variant	A	G,T,C	4.25849e-05	1.06462e-05	1.06462e-05
ORF7a	27651	p.Leu86Leu	L86L	synonymous_variant	G	C,A,T	4.25849e-05	4.25849e-05	3.19387e-05
ORF8	27986	p.Tyr31*	Y31NA	stop_gained	T	G,C,A	4.25849e-05	3.19387e-05	2.12925e-05
ORF1ab	167	.	.	upstream_gene_variant	G	T,C,A	4.25849e-05	3.19387e-05	2.12925e-05
E	26234	.	.	upstream_gene_variant	A	G,T,C	4.25849e-05	2.12925e-05	1.06462e-05
S	23488	p.Gln644fs	Q644NA	frameshift_variant	TT	T	1.06462e-05	-	-
S	23489	p.Phe643Leu	F643L	missense_variant	T	C	7.45236e-05	-	-
S	23491	p.Phe643Leu	F643L	missense_variant	T	G	2.12925e-05	-	-
S	23501	p.Ala647Pro	A647P	missense_variant	G	T,C	0.000244863	1.06462e-05	-
S	23502	p.Ala647Val	A647V	missense_variant	C	T	3.19387e-05	-	-
ORF1ab	275	p.Leu4Ile	L4I	missense_variant	C	A	3.19387e-05	-	-
ORF1ab	304	p.His13His	H13H	synonymous_variant	C	T	3.19387e-05	-	-
ORF1ab	334	p.Val23Val	V23V	synonymous_variant	T	C	3.19387e-05	-	-
ORF1ab	340	p.Asp25Asp	D25D	synonymous_variant	C	T	3.19387e-05	-	-
ORF1ab	386	p.Glu41Lys	E41K	missense_variant	G	A	3.19387e-05	-	-
ORF1ab	406	p.Lys47Lys	K47K	synonymous_variant	A	G	3.19387e-05	-	-
ORF1ab	411	p.Gly49Asp	G49D	missense_variant	G	A	3.19387e-05	-	-
ORF1ab	495	p.Arg77Gln	R77Q	missense_variant	G	A	3.19387e-05	-	-
ORF1ab	503	p.Pro80Ser	P80S	missense_variant	C	T	3.19387e-05	-	-
ORF1ab	518	p.Met85Val	M85V	missense_variant	A	G	3.19387e-05	-	-
ORF1ab	547	p.Gly94Gly	G94G	synonymous_variant	C	T	3.19387e-05	-	-
ORF1ab	575	p.Leu104Phe	L104F	missense_variant	C	T	3.19387e-05	-	-
ORF1ab	602	p.Glu113Lys	E113K	missense_variant	G	A	3.19387e-05	-	-
ORF1ab	661	p.Gly132Gly	G132G	synonymous_variant	T	C	3.19387e-05	-	-
ORF1ab	694	p.Asp144fs	D144NA	frameshift_variant	TG	T	3.19387e-05	-	-
ORF1ab	695	p.Asp144fs	D144NA	frameshift_variant	GA	G	3.19387e-05	-	-
ORF1ab	717	p.Thr151Ile	T151I	missense_variant	C	T	3.19387e-05	-	-
ORF1ab	788	p.Arg175Cys	R175C	missense_variant	C	T	3.19387e-05	-	-
ORF1ab	817	p.Arg184Arg	R184R	synonymous_variant	C	T	3.19387e-05	-	-
ORF1ab	838	p.Cys191Cys	C191C	synonymous_variant	T	C	3.19387e-05	-	-
ORF1ab	912	p.Ser216Phe	S216F	missense_variant	C	T	3.19387e-05	-	-
ORF1ab	941	p.Arg226Gly	R226G	missense_variant	A	G	3.19387e-05	-	-
ORF1ab	943	p.Arg226Arg	R226R	synonymous_variant	G	A	3.19387e-05	-	-
ORF1ab	952	p.Tyr229Tyr	Y229Y	synonymous_variant	C	T	3.19387e-05	-	-
ORF1ab	968	p.Glu235Lys	E235K	missense_variant	G	A	3.19387e-05	-	-
ORF1ab	973	p.His236His	H236H	synonymous_variant	T	C	3.19387e-05	-	-
ORF1ab	997	p.Arg244Arg	R244R	synonymous_variant	T	C	3.19387e-05	-	-
ORF1ab	1005	p.Lys247Arg	K247R	missense_variant	A	G	3.19387e-05	-	-
ORF1ab	1044	p.Ala260Val	A260V	missense_variant	C	T	3.19387e-05	-	-
ORF1ab	1072	p.Glu269Glu	E269E	synonymous_variant	A	G	3.19387e-05	-	-
ORF1ab	1111	p.Lys282Lys	K282K	synonymous_variant	G	A	3.19387e-05	-	-
ORF1ab	1114	p.Thr283Thr	T283T	synonymous_variant	T	A	3.19387e-05	-	-
ORF1ab	1117	p.Ile284Ile	I284I	synonymous_variant	T	C	3.19387e-05	-	-
ORF1ab	1146	p.Asp294Gly	D294G	missense_variant	A	G	3.19387e-05	-	-
ORF1ab	1168	p.Arg301Arg	R301R	synonymous_variant	A	G	3.19387e-05	-	-
ORF1ab	1179	p.Pro305Leu	P305L	missense_variant	C	T	3.19387e-05	-	-
ORF1ab	1195	p.Asn310Asn	N310N	synonymous_variant	T	C	3.19387e-05	-	-
ORF1ab	1205	p.Gln314Lys	Q314K	missense_variant	C	A	3.19387e-05	-	-
ORF1ab	1216	p.Leu317Leu	L317L	synonymous_variant	T	C	3.19387e-05	-	-
ORF1ab	1268	p.Asp335Asn	D335N	missense_variant	G	A	3.19387e-05	-	-
ORF1ab	1282	p.Ala339Ala	A339A	synonymous_variant	C	T	3.19387e-05	-	-
ORF1ab	1303	p.Thr346Thr	T346T	synonymous_variant	T	C	3.19387e-05	-	-
ORF1ab	1331	p.Thr356Ala	T356A	missense_variant	A	G	3.19387e-05	-	-
ORF1ab	1334	p.Cys357Ser	C357S	missense_variant	T	A	3.19387e-05	-	-
ORF1ab	1344	p.Leu360Ser	L360S	missense_variant	T	C	3.19387e-05	-	-
ORF1ab	1467	p.Gly401Asp	G401D	missense_variant	G	A	3.19387e-05	-	-
ORF1ab	1505	p.Val414Ile	V414I	missense_variant	G	A	3.19387e-05	-	-
ORF1ab	1507	p.Val414Val	V414V	synonymous_variant	T	C	3.19387e-05	-	-
ORF1ab	1524	p.Cys420Tyr	C420Y	missense_variant	G	A	3.19387e-05	-	-
ORF1ab	1526	p.Ala421Ser	A421S	missense_variant	G	T	3.19387e-05	-	-
ORF1ab	1552	p.Ala429Ala	A429A	synonymous_variant	T	C	3.19387e-05	-	-
ORF1ab	1573	p.Thr436Thr	T436T	synonymous_variant	A	G	3.19387e-05	-	-
ORF1ab	1584	p.Gly440Glu	G440E	missense_variant	G	A	3.19387e-05	-	-
ORF1ab	1588	p.Glu441Glu	E441E	synonymous_variant	A	G	3.19387e-05	-	-
ORF1ab	1603	p.Asn447fs	N447NA	frameshift_variant	TA	T	3.19387e-05	-	-
ORF1ab	1610	p.Asn449Asp	N449D	missense_variant	A	G	3.19387e-05	-	-
ORF1ab	1612	p.Asn449Asn	N449N	synonymous_variant	C	T	3.19387e-05	-	-
ORF1ab	1679	p.Glu472Lys	E472K	missense_variant	G	A	3.19387e-05	-	-
ORF1ab	1716	p.Thr484Ile	T484I	missense_variant	C	T	3.19387e-05	-	-
ORF1ab	1717	p.Thr484Thr	T484T	synonymous_variant	A	G	3.19387e-05	-	-
ORF1ab	1721	p.Ala486Ser	A486S	missense_variant	G	T	3.19387e-05	-	-
ORF1ab	1728	p.Val488Ala	V488A	missense_variant	T	C	3.19387e-05	-	-
ORF1ab	1762	p.Phe499Phe	F499F	synonymous_variant	C	T	3.19387e-05	-	-
ORF1ab	1801	p.Thr512Thr	T512T	synonymous_variant	A	G	3.19387e-05	-	-
ORF1ab	1842	p.Gln526Arg	Q526R	missense_variant	A	G	3.19387e-05	-	-
ORF1ab	1860	p.Pro532Leu	P532L	missense_variant	C	T	3.19387e-05	-	-
ORF1ab	1869	p.Ala535Val	A535V	missense_variant	C	T	3.19387e-05	-	-
ORF1ab	1961	p.Ala566Thr	A566T	missense_variant	G	A	3.19387e-05	-	-
ORF1ab	1979	p.Gly572Arg	G572R	missense_variant	G	A	3.19387e-05	-	-
ORF1ab	2057	p.Met598Val	M598V	missense_variant	A	G	3.19387e-05	-	-
ORF1ab	2076	p.Gly604Asp	G604D	missense_variant	G	A	3.19387e-05	-	-
ORF1ab	2109	p.Asn615Ser	N615S	missense_variant	A	G	3.19387e-05	-	-
ORF1ab	2114	p.Phe617Leu	F617L	missense_variant	T	C	3.19387e-05	-	-
ORF1ab	2123	p.Val620Ile	V620I	missense_variant	G	A	3.19387e-05	-	-
ORF1ab	2129	p.Glu622Lys	E622K	missense_variant	G	A	3.19387e-05	-	-
ORF1ab	2172	p.Lys636Arg	K636R	missense_variant	A	G	3.19387e-05	-	-
ORF1ab	2174	p.Glu637Lys	E637K	missense_variant	G	A	3.19387e-05	-	-
ORF1ab	2180	p.Val639Ile	V639I	missense_variant	G	A	3.19387e-05	-	-
ORF1ab	2182	p.Val639Val	V639V	synonymous_variant	A	G	3.19387e-05	-	-
ORF1ab	2207	p.Ile648Val	I648V	missense_variant	A	G	3.19387e-05	-	-
ORF1ab	2221	p.Ile652Ile	I652I	synonymous_variant	C	A	3.19387e-05	-	-
ORF1ab	2249	p.Gly662Arg	G662R	missense_variant	G	A	3.19387e-05	-	-
ORF1ab	2260	p.Val665Val	V665V	synonymous_variant	C	T	3.19387e-05	-	-
ORF1ab	2270	p.Lys669Glu	K669E	missense_variant	A	G	3.19387e-05	-	-
ORF1ab	2313	p.Asn683Ser	N683S	missense_variant	A	G	3.19387e-05	-	-
ORF1ab	2331	p.Cys689Tyr	C689Y	missense_variant	G	A	3.19387e-05	-	-
ORF1ab	2354	p.Gly697Arg	G697R	missense_variant	G	A	3.19387e-05	-	-
ORF1ab	2356	p.Gly697Gly	G697G	synonymous_variant	A	C	3.19387e-05	-	-
ORF1ab	2376	p.Asn704Ser	N704S	missense_variant	A	G	3.19387e-05	-	-
ORF1ab	2390	p.Phe709Leu	F709L	missense_variant	T	C	3.19387e-05	-	-
ORF1ab	2418	p.Arg718Lys	R718K	missense_variant	G	A	3.19387e-05	-	-
ORF1ab	2424	p.Cys720Tyr	C720Y	missense_variant	G	A	3.19387e-05	-	-
ORF1ab	2430	p.Lys722Thr	K722T	missense_variant	A	C	3.19387e-05	-	-
ORF1ab	2511	p.Thr749Ile	T749I	missense_variant	C	T	3.19387e-05	-	-
ORF1ab	2514	p.Glu750Gly	E750G	missense_variant	A	G	3.19387e-05	-	-
ORF1ab	2565	p.Glu767Gly	E767G	missense_variant	A	G	3.19387e-05	-	-
ORF1ab	2571	p.Pro769Leu	P769L	missense_variant	C	T	3.19387e-05	-	-
ORF1ab	2625	p.Gly787Glu	G787E	missense_variant	G	A	3.19387e-05	-	-
ORF1ab	2652	p.Thr796Ile	T796I	missense_variant	C	T	3.19387e-05	-	-
ORF1ab	2664	p.Cys800Phe	C800F	missense_variant	G	T	3.19387e-05	-	-
ORF1ab	2751	p.Thr829Ile	T829I	missense_variant	C	T	3.19387e-05	-	-
ORF1ab	2783	p.Asn840His	N840H	missense_variant	A	C	3.19387e-05	-	-
ORF1ab	2791	p.Thr842Thr	T842T	synonymous_variant	T	C	3.19387e-05	-	-
ORF1ab	2807	p.Arg848Gly	R848G	missense_variant	A	G	3.19387e-05	-	-
ORF1ab	2812	p.Ile849Ile	I849I	synonymous_variant	T	C	3.19387e-05	-	-
ORF1ab	2848	p.Thr861Thr	T861T	synonymous_variant	A	G	3.19387e-05	-	-
ORF1ab	2886	p.Val874Ala	V874A	missense_variant	T	C	3.19387e-05	-	-
ORF1ab	2897	p.Ala878Thr	A878T	missense_variant	G	A	3.19387e-05	-	-
ORF1ab	2941	p.Pro892Pro	P892P	synonymous_variant	A	G	3.19387e-05	-	-
ORF1ab	2952	p.Asp896Gly	D896G	missense_variant	A	G	3.19387e-05	-	-
ORF1ab	2991	p.Asp909Gly	D909G	missense_variant	A	G	3.19387e-05	-	-
ORF1ab	3039	p.Tyr925Cys	Y925C	missense_variant	A	G	3.19387e-05	-	-
ORF1ab	3054	p.Asp930Gly	D930G	missense_variant	A	G	3.19387e-05	-	-
ORF1ab	3063	p.Glu933Gly	E933G	missense_variant	A	G	3.19387e-05	-	-
ORF1ab	3068	p.Asp935Asn	D935N	missense_variant	G	A	3.19387e-05	-	-
ORF1ab	3082	p.Glu940fs	E940NA	frameshift_variant	A	AA	3.19387e-05	-	-
ORF1ab	3103	p.Gln946His	Q946H	missense_variant	A	C	3.19387e-05	-	-
ORF1ab	3118	p.Thr951Thr	T951T	synonymous_variant	T	C	3.19387e-05	-	-
ORF1ab	3120	p.Glu952Ala	E952A	missense_variant	A	C	3.19387e-05	-	-
ORF1ab	3139	p.Lys958Lys	K958K	synonymous_variant	A	G	3.19387e-05	-	-
ORF1ab	3148	p.Glu961Glu	E961E	synonymous_variant	A	G	3.19387e-05	-	-
ORF1ab	3184	p.Glu973Glu	E973E	synonymous_variant	A	G	3.19387e-05	-	-
ORF1ab	3246	p.Ser994Ile	S994I	missense_variant	G	T	3.19387e-05	-	-
ORF1ab	3258	p.Gln998Arg	Q998R	missense_variant	A	G	3.19387e-05	-	-
ORF1ab	3276	p.Thr1004Ile	T1004I	missense_variant	C	T	3.19387e-05	-	-
ORF1ab	3341	p.Asn1026His	N1026H	missense_variant	A	C	3.19387e-05	-	-
ORF1ab	3437	p.Val1058Ile	V1058I	missense_variant	G	A	3.19387e-05	-	-
ORF1ab	3445	p.Ala1060Ala	A1060A	synonymous_variant	A	G	3.19387e-05	-	-
ORF1ab	3447	p.Ala1061Val	A1061V	missense_variant	C	T	3.19387e-05	-	-
ORF1ab	3485	p.Ala1074Thr	A1074T	missense_variant	G	A	3.19387e-05	-	-
ORF1ab	3496	p.Lys1077Asn	K1077N	missense_variant	G	T	3.19387e-05	-	-
ORF1ab	3533	p.Tyr1090His	Y1090H	missense_variant	T	C	3.19387e-05	-	-
ORF1ab	3558	p.Lys1098Arg	K1098R	missense_variant	A	G	3.19387e-05	-	-
ORF1ab	3559	p.Lys1098Lys	K1098K	synonymous_variant	A	G	3.19387e-05	-	-
ORF1ab	3560	p.Val1099Leu	V1099L	missense_variant	G	T	3.19387e-05	-	-
ORF1ab	3614	p.Val1117Ile	V1117I	missense_variant	G	A	3.19387e-05	-	-
ORF1ab	3628	p.Asn1121Asn	N1121N	synonymous_variant	T	C	3.19387e-05	-	-
ORF1ab	3644	p.Asp1127Asn	D1127N	missense_variant	G	A	3.19387e-05	-	-
ORF1ab	3688	p.His1141His	H1141H	synonymous_variant	C	T	3.19387e-05	-	-
ORF1ab	3700	p.Leu1145Leu	L1145L	synonymous_variant	T	A	3.19387e-05	-	-
ORF1ab	3714	p.Ser1150Leu	S1150L	missense_variant	C	T	3.19387e-05	-	-
ORF1ab	3718	p.Ala1151Ala	A1151A	synonymous_variant	T	C	3.19387e-05	-	-
ORF1ab	3719	p.Gly1152Ser	G1152S	missense_variant	G	A	3.19387e-05	-	-
ORF1ab	3732	p.Ala1156Val	A1156V	missense_variant	C	T	3.19387e-05	-	-
ORF1ab	3783	p.Val1173Ala	V1173A	missense_variant	T	C	3.19387e-05	-	-
ORF1ab	3818	p.Lys1185Glu	K1185E	missense_variant	A	G	3.19387e-05	-	-
ORF1ab	3825	p.Val1187Ala	V1187A	missense_variant	T	C	3.19387e-05	-	-
ORF1ab	3858	p.Gln1198Arg	Q1198R	missense_variant	A	G	3.19387e-05	-	-
ORF1ab	3863	p.Glu1200Lys	E1200K	missense_variant	G	A	3.19387e-05	-	-
ORF1ab	3867	p.Gln1201Leu	Q1201L	missense_variant	A	T	3.19387e-05	-	-
ORF1ab	3906	p.Phe1214Ser	F1214S	missense_variant	T	C	3.19387e-05	-	-
ORF1ab	3912	p.Thr1216Ile	T1216I	missense_variant	C	T	3.19387e-05	-	-
ORF1ab	3915	p.Glu1217Ala	E1217A	missense_variant	A	C	3.19387e-05	-	-
ORF1ab	3920	p.Lys1219Glu	K1219E	missense_variant	A	G	3.19387e-05	-	-
ORF1ab	3947	p.Asp1228Tyr	D1228Y	missense_variant	G	T	3.19387e-05	-	-
ORF1ab	3959	p.Ile1232Val	I1232V	missense_variant	A	G	3.19387e-05	-	-
ORF1ab	3988	p.Thr1241Thr	T1241T	synonymous_variant	A	G	3.19387e-05	-	-
ORF1ab	3996	p.Glu1244Gly	E1244G	missense_variant	A	G	3.19387e-05	-	-
ORF1ab	4009	p.Phe1248Phe	F1248F	synonymous_variant	C	T	3.19387e-05	-	-
ORF1ab	4014	p.Thr1250Ile	T1250I	missense_variant	C	T	3.19387e-05	-	-
ORF1ab	4051	p.Asn1262Asn	N1262N	synonymous_variant	T	C	3.19387e-05	-	-
ORF1ab	4060	p.Pro1265Pro	P1265P	synonymous_variant	A	G	3.19387e-05	-	-
ORF1ab	4063	p.Asp1266Asp	D1266D	synonymous_variant	T	C	3.19387e-05	-	-
ORF1ab	4066	p.Ser1267Ser	S1267S	synonymous_variant	T	C	3.19387e-05	-	-
ORF1ab	4095	p.Thr1277Ile	T1277I	missense_variant	C	T	3.19387e-05	-	-
ORF1ab	4115	p.Pro1284Ser	P1284S	missense_variant	C	T	3.19387e-05	-	-
ORF1ab	4128	p.Gly1288Val	G1288V	missense_variant	G	T	3.19387e-05	-	-
ORF1ab	4182	p.Ala1306Val	A1306V	missense_variant	C	T	3.19387e-05	-	-
ORF1ab	4184	p.Gly1307Ser	G1307S	missense_variant	G	A	3.19387e-05	-	-
ORF1ab	4205	p.Ala1314Thr	A1314T	missense_variant	G	A	3.19387e-05	-	-
ORF1ab	4212	p.Ala1316Val	A1316V	missense_variant	C	T	3.19387e-05	-	-
ORF1ab	4252	p.Tyr1329Tyr	Y1329Y	synonymous_variant	C	T	3.19387e-05	-	-
ORF1ab	4347	p.Ser1361Phe	S1361F	missense_variant	C	T	3.19387e-05	-	-
ORF1ab	4409	p.Ala1382Ser	A1382S	missense_variant	G	T	3.19387e-05	-	-
ORF1ab	4422	p.Arg1386His	R1386H	missense_variant	G	A	3.19387e-05	-	-
ORF1ab	4441	p.Cys1392Cys	C1392C	synonymous_variant	T	C	3.19387e-05	-	-
ORF1ab	4452	p.Lys1396Arg	K1396R	missense_variant	A	G	3.19387e-05	-	-
ORF1ab	4474	p.Gln1403His	Q1403H	missense_variant	G	T	3.19387e-05	-	-
ORF1ab	4476	p.Arg1404His	R1404H	missense_variant	G	A	3.19387e-05	-	-
ORF1ab	4494	p.Lys1410Arg	K1410R	missense_variant	A	G	3.19387e-05	-	-
ORF1ab	4524	p.Ala1420Val	A1420V	missense_variant	C	T	3.19387e-05	-	-
ORF1ab	4528	p.Arg1421Arg	R1421R	synonymous_variant	A	G	3.19387e-05	-	-
ORF1ab	4544	p.Ser1427Cys	S1427C	missense_variant	A	T	3.19387e-05	-	-
ORF1ab	4550	p.Thr1429Ala	T1429A	missense_variant	A	G	3.19387e-05	-	-
ORF1ab	4564	p.Ser1433Ser	S1433S	synonymous_variant	A	G	3.19387e-05	-	-
ORF1ab	4591	p.Asn1442Asn	N1442N	synonymous_variant	T	C	3.19387e-05	-	-
ORF1ab	4638	p.Asn1458Ser	N1458S	missense_variant	A	G	3.19387e-05	-	-
ORF1ab	4654	p.Ala1463Ala	A1463A	synonymous_variant	T	C	3.19387e-05	-	-
ORF1ab	4665	p.Arg1467Lys	R1467K	missense_variant	G	A	3.19387e-05	-	-
ORF1ab	4704	p.Pro1480Leu	P1480L	missense_variant	C	T	3.19387e-05	-	-
ORF1ab	4710	p.Ala1482Val	A1482V	missense_variant	C	T	3.19387e-05	-	-
ORF1ab	4765	p.His1500His	H1500H	synonymous_variant	T	C	3.19387e-05	-	-
ORF1ab	4790	p.Gly1509Ser	G1509S	missense_variant	G	A	3.19387e-05	-	-
ORF1ab	4834	p.Leu1523Leu	L1523L	synonymous_variant	A	G	3.19387e-05	-	-
ORF1ab	4884	p.Asn1540Ser	N1540S	missense_variant	A	G	3.19387e-05	-	-
ORF1ab	4918	p.Ile1551Ile	I1551I	synonymous_variant	C	T	3.19387e-05	-	-
ORF1ab	4933	p.Leu1556Leu	L1556L	synonymous_variant	T	C	3.19387e-05	-	-
ORF1ab	4956	p.Glu1564Gly	E1564G	missense_variant	A	G	3.19387e-05	-	-
ORF1ab	5036	p.Gly1591Arg	G1591R	missense_variant	G	A	3.19387e-05	-	-
ORF1ab	5053	p.Pro1596Pro	P1596P	synonymous_variant	A	G	3.19387e-05	-	-
ORF1ab	5079	p.Thr1605Ile	T1605I	missense_variant	C	T	3.19387e-05	-	-
ORF1ab	5093	p.His1610Tyr	H1610Y	missense_variant	C	T	3.19387e-05	-	-
ORF1ab	5129	p.Pro1622Ser	P1622S	missense_variant	C	T	3.19387e-05	-	-
ORF1ab	5155	p.Glu1630Glu	E1630E	synonymous_variant	G	A	3.19387e-05	-	-
ORF1ab	5200	p.Arg1645Arg	R1645R	synonymous_variant	G	A	3.19387e-05	-	-
ORF1ab	5203	p.Tyr1646Tyr	Y1646Y	synonymous_variant	C	T	3.19387e-05	-	-
ORF1ab	5264	p.Ile1667Val	I1667V	missense_variant	A	G	3.19387e-05	-	-
ORF1ab	5280	p.Asn1672Ser	N1672S	missense_variant	A	G	3.19387e-05	-	-
ORF1ab	5329	p.Leu1688Leu	L1688L	synonymous_variant	G	A	3.19387e-05	-	-
ORF1ab	5336	p.Asn1691Asp	N1691D	missense_variant	A	G	3.19387e-05	-	-
ORF1ab	5342	p.Pro1693Ser	P1693S	missense_variant	C	T	3.19387e-05	-	-
ORF1ab	5345	p.Ala1694Ser	A1694S	missense_variant	G	T	3.19387e-05	-	-
ORF1ab	5347	p.Ala1694Ala	A1694A	synonymous_variant	T	C	3.19387e-05	-	-
ORF1ab	5364	p.Tyr1700Cys	Y1700C	missense_variant	A	G	3.19387e-05	-	-
ORF1ab	5410	p.Leu1715Leu	L1715L	synonymous_variant	A	G	3.19387e-05	-	-
ORF1ab	5461	p.Met1732Ile	M1732I	missense_variant	G	T	3.19387e-05	-	-
ORF1ab	5481	p.Ala1739Val	A1739V	missense_variant	C	T	3.19387e-05	-	-
ORF1ab	5571	p.Met1769Thr	M1769T	missense_variant	T	C	3.19387e-05	-	-
ORF1ab	5673	p.Pro1803Leu	P1803L	missense_variant	C	T	3.19387e-05	-	-
ORF1ab	5761	p.Gln1832Gln	Q1832Q	synonymous_variant	G	A	3.19387e-05	-	-
ORF1ab	5779	p.His1838His	H1838H	synonymous_variant	T	C	3.19387e-05	-	-
ORF1ab	5802	p.Tyr1846Cys	Y1846C	missense_variant	A	G	3.19387e-05	-	-
ORF1ab	5834	p.Ser1857Pro	S1857P	missense_variant	T	C	3.19387e-05	-	-
ORF1ab	5839	p.Glu1858Glu	E1858E	synonymous_variant	A	G	3.19387e-05	-	-
ORF1ab	5845	p.Lys1860Asn	K1860N	missense_variant	A	T	3.19387e-05	-	-
ORF1ab	5881	p.Ser1872Ser	S1872S	synonymous_variant	T	C	3.19387e-05	-	-
ORF1ab	5926	p.Val1887Val	V1887V	synonymous_variant	T	A	3.19387e-05	-	-
ORF1ab	5957	p.Asn1898Asp	N1898D	missense_variant	A	G	3.19387e-05	-	-
ORF1ab	6034	p.Ala1923Ala	A1923A	synonymous_variant	A	T	3.19387e-05	-	-
ORF1ab	6068	p.Ile1935Val	I1935V	missense_variant	A	G	3.19387e-05	-	-
ORF1ab	6079	p.Ala1938Ala	A1938A	synonymous_variant	T	C	3.19387e-05	-	-
ORF1ab	6163	p.Asp1966Glu	D1966E	missense_variant	T	A	3.19387e-05	-	-
ORF1ab	6166	p.Val1967Val	V1967V	synonymous_variant	G	A	3.19387e-05	-	-
ORF1ab	6197	p.Ser1978Pro	S1978P	missense_variant	T	C	3.19387e-05	-	-
ORF1ab	6220	p.Leu1985Leu	L1985L	synonymous_variant	G	A	3.19387e-05	-	-
ORF1ab	6262	p.Asn1999Asn	N1999N	synonymous_variant	T	C	3.19387e-05	-	-
ORF1ab	6266	p.Ala2001Thr	A2001T	missense_variant	G	A	3.19387e-05	-	-
ORF1ab	6295	p.Ile2010Met	I2010M	missense_variant	A	G	3.19387e-05	-	-
ORF1ab	6340	p.Phe2025Leu	F2025L	missense_variant	T	A	3.19387e-05	-	-
ORF1ab	6397	p.Leu2044Leu	L2044L	synonymous_variant	A	C	3.19387e-05	-	-
ORF1ab	6398	p.Lys2045Gln	K2045Q	missense_variant	A	C	3.19387e-05	-	-
ORF1ab	6479	p.Val2072Ile	V2072I	missense_variant	G	A	3.19387e-05	-	-
ORF1ab	6508	p.Asn2081Asn	N2081N	synonymous_variant	T	C	3.19387e-05	-	-
ORF1ab	6515	p.Leu2084Val	L2084V	missense_variant	T	G	3.19387e-05	-	-
ORF1ab	6564	p.Val2100Ala	V2100A	missense_variant	T	C	3.19387e-05	-	-
ORF1ab	6569	p.Asn2102Asp	N2102D	missense_variant	A	G	3.19387e-05	-	-
ORF1ab	6644	p.Leu2127Leu	L2127L	synonymous_variant	T	C	3.19387e-05	-	-
ORF1ab	6647	p.Ala2128Thr	A2128T	missense_variant	G	A	3.19387e-05	-	-
ORF1ab	6648	p.Ala2128Val	A2128V	missense_variant	C	T	3.19387e-05	-	-
ORF1ab	6665	p.Pro2134Ser	P2134S	missense_variant	C	T	3.19387e-05	-	-
ORF1ab	6672	p.Asp2136Gly	D2136G	missense_variant	A	G	3.19387e-05	-	-
ORF1ab	6684	p.Tyr2141fs	Y2141NA	frameshift_variant	AT	A	3.19387e-05	-	-
ORF1ab	6685	p.Tyr2141fs	Y2141NA	frameshift_variant	TT	T	3.19387e-05	-	-
ORF1ab	6686	p.Tyr2141fs	Y2141NA	frameshift_variant	TA	T	3.19387e-05	-	-
ORF1ab	6740	p.Arg2159Trp	R2159W	missense_variant	C	T	3.19387e-05	-	-
ORF1ab	6754	p.Arg2163Arg	R2163R	synonymous_variant	T	C	3.19387e-05	-	-
ORF1ab	6767	p.Tyr2168His	Y2168H	missense_variant	T	C	3.19387e-05	-	-
ORF1ab	6769	p.Tyr2168Tyr	Y2168Y	synonymous_variant	T	C	3.19387e-05	-	-
ORF1ab	6798	p.Gln2178Leu	Q2178L	missense_variant	A	T	3.19387e-05	-	-
ORF1ab	6882	p.Val2206Ala	V2206A	missense_variant	T	C	3.19387e-05	-	-
ORF1ab	6889	p.Lys2208Lys	K2208K	synonymous_variant	A	G	3.19387e-05	-	-
ORF1ab	6900	p.Glu2212Gly	E2212G	missense_variant	A	G	3.19387e-05	-	-
ORF1ab	6916	p.Tyr2217Tyr	Y2217Y	synonymous_variant	T	C	3.19387e-05	-	-
ORF1ab	6966	p.Leu2234fs	L2234NA	frameshift_variant	TA	T	3.19387e-05	-	-
ORF1ab	6979	p.Val2238Val	V2238V	synonymous_variant	T	A	3.19387e-05	-	-
ORF1ab	6989	p.Ser2242Pro	S2242P	missense_variant	T	C	3.19387e-05	-	-
ORF1ab	6996	p.Ile2244Thr	I2244T	missense_variant	T	C	3.19387e-05	-	-
ORF1ab	7084	p.Ser2273Ser	S2273S	synonymous_variant	T	C	3.19387e-05	-	-
ORF1ab	7099	p.Ile2278Ile	I2278I	synonymous_variant	T	C	3.19387e-05	-	-
ORF1ab	7125	p.Pro2287Leu	P2287L	missense_variant	C	T	3.19387e-05	-	-
ORF1ab	7229	p.Gly2322Ser	G2322S	missense_variant	G	A	3.19387e-05	-	-
ORF1ab	7234	p.Leu2323Leu	L2323L	synonymous_variant	A	G	3.19387e-05	-	-
ORF1ab	7239	p.Ala2325Val	A2325V	missense_variant	C	T	3.19387e-05	-	-
ORF1ab	7272	p.Arg2336Lys	R2336K	missense_variant	G	A	3.19387e-05	-	-
ORF1ab	7296	p.Ala2344Val	A2344V	missense_variant	C	T	3.19387e-05	-	-
ORF1ab	7324	p.Tyr2353Tyr	Y2353Y	synonymous_variant	T	C	3.19387e-05	-	-
ORF1ab	7331	p.Val2356Ile	V2356I	missense_variant	G	A	3.19387e-05	-	-
ORF1ab	7398	p.Ser2378Leu	S2378L	missense_variant	C	T	3.19387e-05	-	-
ORF1ab	7401	p.Ala2379Val	A2379V	missense_variant	C	T	3.19387e-05	-	-
ORF1ab	7405	p.Met2380Ile	M2380I	missense_variant	G	T	3.19387e-05	-	-
ORF1ab	7429	p.Ala2388Ala	A2388A	synonymous_variant	A	G	3.19387e-05	-	-
ORF1ab	7431	p.Ser2389Leu	S2389L	missense_variant	C	T	3.19387e-05	-	-
ORF1ab	7451	p.Ser2396Gly	S2396G	missense_variant	A	G	3.19387e-05	-	-
ORF1ab	7455	p.Tyr2397Cys	Y2397C	missense_variant	A	G	3.19387e-05	-	-
ORF1ab	7525	p.Arg2420Arg	R2420R	synonymous_variant	A	G	3.19387e-05	-	-
ORF1ab	7657	p.Phe2464Phe	F2464F	synonymous_variant	T	C	3.19387e-05	-	-
ORF1ab	7688	p.Leu2475Leu	L2475L	synonymous_variant	C	T	3.19387e-05	-	-
ORF1ab	7706	p.Ile2481Val	I2481V	missense_variant	A	G	3.19387e-05	-	-
ORF1ab	7755	p.Lys2497Arg	K2497R	missense_variant	A	G	3.19387e-05	-	-
ORF1ab	7757	p.Asn2498Asp	N2498D	missense_variant	A	G	3.19387e-05	-	-
ORF1ab	7770	p.His2502Arg	H2502R	missense_variant	A	G	3.19387e-05	-	-
ORF1ab	7785	p.Lys2507Arg	K2507R	missense_variant	A	G	3.19387e-05	-	-
ORF1ab	7811	p.His2516Tyr	H2516Y	missense_variant	C	T	3.19387e-05	-	-
ORF1ab	7882	p.Asn2539Asn	N2539N	synonymous_variant	T	C	3.19387e-05	-	-
ORF1ab	7955	p.Leu2564Phe	L2564F	missense_variant	C	T	3.19387e-05	-	-
ORF1ab	7958	p.Met2565Val	M2565V	missense_variant	A	G	3.19387e-05	-	-
ORF1ab	7988	p.Ala2575Thr	A2575T	missense_variant	G	A	3.19387e-05	-	-
ORF1ab	8023	p.Val2586Val	V2586V	synonymous_variant	T	C	3.19387e-05	-	-
ORF1ab	8033	p.Met2590Leu	M2590L	missense_variant	A	C	3.19387e-05	-	-
ORF1ab	8080	p.Pro2605Pro	P2605P	synonymous_variant	A	T	3.19387e-05	-	-
ORF1ab	8156	p.Ser2631Ala	S2631A	missense_variant	T	G	3.19387e-05	-	-
ORF1ab	8335	p.Ala2690Ala	A2690A	synonymous_variant	T	C	3.19387e-05	-	-
ORF1ab	8374	p.Val2703Val	V2703V	synonymous_variant	A	G	3.19387e-05	-	-
ORF1ab	8391	p.Ile2709Thr	I2709T	missense_variant	T	C	3.19387e-05	-	-
ORF1ab	8414	p.Asp2717Asn	D2717N	missense_variant	G	A	3.19387e-05	-	-
ORF1ab	8446	p.Lys2727Lys	K2727K	synonymous_variant	A	G	3.19387e-05	-	-
ORF1ab	8479	p.Leu2738Leu	L2738L	synonymous_variant	A	G	3.19387e-05	-	-
ORF1ab	8503	p.Thr2746Thr	T2746T	synonymous_variant	T	C	3.19387e-05	-	-
ORF1ab	8575	p.Leu2770Leu	L2770L	synonymous_variant	G	A	3.19387e-05	-	-
ORF1ab	8596	p.Thr2777Thr	T2777T	synonymous_variant	A	G	3.19387e-05	-	-
ORF1ab	8608	p.Leu2781Leu	L2781L	synonymous_variant	T	C	3.19387e-05	-	-
ORF1ab	8609	p.Phe2782Val	F2782V	missense_variant	T	G	3.19387e-05	-	-
ORF1ab	8628	p.Tyr2788Cys	Y2788C	missense_variant	A	G	3.19387e-05	-	-
ORF1ab	8643	p.Val2793Ala	V2793A	missense_variant	T	C	3.19387e-05	-	-
ORF1ab	8649	p.Val2795Ala	V2795A	missense_variant	T	C	3.19387e-05	-	-
ORF1ab	8681	p.Ile2806Val	I2806V	missense_variant	A	G	3.19387e-05	-	-
ORF1ab	8739	p.Thr2825Ile	T2825I	missense_variant	C	T	3.19387e-05	-	-
ORF1ab	8796	p.Ser2844Ile	S2844I	missense_variant	G	T	3.19387e-05	-	-
ORF1ab	8800	p.Tyr2845Tyr	Y2845Y	synonymous_variant	T	C	3.19387e-05	-	-
ORF1ab	8874	p.Pro2870Leu	P2870L	missense_variant	C	T	3.19387e-05	-	-
ORF1ab	8875	p.Pro2870Pro	P2870P	synonymous_variant	T	A	3.19387e-05	-	-
ORF1ab	8880	p.Thr2872Met	T2872M	missense_variant	C	T	3.19387e-05	-	-
ORF1ab	8889	p.Arg2875His	R2875H	missense_variant	G	A	3.19387e-05	-	-
ORF1ab	8890	p.Arg2875Arg	R2875R	synonymous_variant	C	T	3.19387e-05	-	-
ORF1ab	8992	p.Ala2909Ala	A2909A	synonymous_variant	A	G	3.19387e-05	-	-
ORF1ab	9016	p.Ala2917Ala	A2917A	synonymous_variant	T	C	3.19387e-05	-	-
ORF1ab	9046	p.Gly2927Gly	G2927G	synonymous_variant	T	C	3.19387e-05	-	-
ORF1ab	9052	p.Pro2929Pro	P2929P	synonymous_variant	A	G	3.19387e-05	-	-
ORF1ab	9114	p.Pro2950His	P2950H	missense_variant	C	A	3.19387e-05	-	-
ORF1ab	9133	p.Leu2956Leu	L2956L	synonymous_variant	C	T	3.19387e-05	-	-
ORF1ab	9141	p.Gly2959Asp	G2959D	missense_variant	G	A	3.19387e-05	-	-
ORF1ab	9176	p.Gly2971Ser	G2971S	missense_variant	G	A	3.19387e-05	-	-
ORF1ab	9259	p.Val2998Val	V2998V	synonymous_variant	A	G	3.19387e-05	-	-
ORF1ab	9278	p.Val3005Ile	V3005I	missense_variant	G	A	3.19387e-05	-	-
ORF1ab	9348	p.Thr3028Ile	T3028I	missense_variant	C	T	3.19387e-05	-	-
ORF1ab	9472	p.Arg3069Arg	R3069R	synonymous_variant	A	G	3.19387e-05	-	-
ORF1ab	9498	p.Val3078Ala	V3078A	missense_variant	T	C	3.19387e-05	-	-
ORF1ab	9510	p.Thr3082Ile	T3082I	missense_variant	C	T	3.19387e-05	-	-
ORF1ab	9536	p.Val3091Ile	V3091I	missense_variant	G	A	3.19387e-05	-	-
ORF1ab	9548	p.Thr3095Ala	T3095A	missense_variant	A	G	3.19387e-05	-	-
ORF1ab	9592	p.Tyr3109Tyr	Y3109Y	synonymous_variant	C	T	3.19387e-05	-	-
ORF1ab	9638	p.His3125Tyr	H3125Y	missense_variant	C	T	3.19387e-05	-	-
ORF1ab	9650	p.Met3129Val	M3129V	missense_variant	A	G	3.19387e-05	-	-
ORF1ab	9708	p.Ile3148Thr	I3148T	missense_variant	T	C	3.19387e-05	-	-
ORF1ab	9727	p.Tyr3154Tyr	Y3154Y	synonymous_variant	T	C	3.19387e-05	-	-
ORF1ab	9779	p.Phe3172Leu	F3172L	missense_variant	T	C	3.19387e-05	-	-
ORF1ab	9826	p.Lys3187Lys	K3187K	synonymous_variant	A	G	3.19387e-05	-	-
ORF1ab	9831	p.Met3189Thr	M3189T	missense_variant	T	C	3.19387e-05	-	-
ORF1ab	9856	p.Leu3198fs	L3198NA	frameshift_variant	GC	G	3.19387e-05	-	-
ORF1ab	9863	p.Pro3200Ser	P3200S	missense_variant	C	T	3.19387e-05	-	-
ORF1ab	9889	p.Leu3208Leu	L3208L	synonymous_variant	A	G	3.19387e-05	-	-
ORF1ab	9894	p.Leu3210Arg	L3210R	missense_variant	T	G	3.19387e-05	-	-
ORF1ab	9964	p.His3233His	H3233H	synonymous_variant	T	C	3.19387e-05	-	-
ORF1ab	9972	p.Lys3236Arg	K3236R	missense_variant	A	G	3.19387e-05	-	-
ORF1ab	9976	p.Ala3237Ala	A3237A	synonymous_variant	T	C	3.19387e-05	-	-
ORF1ab	9983	p.Asp3240Asn	D3240N	missense_variant	G	A	3.19387e-05	-	-
ORF1ab	10021	p.Pro3252Pro	P3252P	synonymous_variant	A	G	3.19387e-05	-	-
ORF1ab	10045	p.Ala3260Ala	A3260A	synonymous_variant	T	C	3.19387e-05	-	-
ORF1ab	10051	p.Leu3262Leu	L3262L	synonymous_variant	G	A	3.19387e-05	-	-
ORF1ab	10135	p.Leu3290Leu	L3290L	synonymous_variant	T	C	3.19387e-05	-	-
ORF1ab	10191	p.Ser3309Phe	S3309F	missense_variant	C	T	3.19387e-05	-	-
ORF1ab	10225	p.Leu3320Leu	L3320L	synonymous_variant	A	G	3.19387e-05	-	-
ORF1ab	10342	p.Pro3359Pro	P3359P	synonymous_variant	T	C	3.19387e-05	-	-
ORF1ab	10349	p.Pro3362Ser	P3362S	missense_variant	C	T	3.19387e-05	-	-
ORF1ab	10354	p.Lys3363Asn	K3363N	missense_variant	G	T	3.19387e-05	-	-
ORF1ab	10372	p.Ile3369Ile	I3369I	synonymous_variant	T	C	3.19387e-05	-	-
ORF1ab	10375	p.Gln3370Gln	Q3370Q	synonymous_variant	A	G	3.19387e-05	-	-
ORF1ab	10455	p.Phe3397Cys	F3397C	missense_variant	T	G	3.19387e-05	-	-
ORF1ab	10460	p.Ile3399Val	I3399V	missense_variant	A	G	3.19387e-05	-	-
ORF1ab	10481	p.Gly3406Ser	G3406S	missense_variant	G	A	3.19387e-05	-	-
ORF1ab	10516	p.Tyr3417Tyr	Y3417Y	synonymous_variant	T	C	3.19387e-05	-	-
ORF1ab	10555	p.Leu3430Leu	L3430L	synonymous_variant	A	G	3.19387e-05	-	-
ORF1ab	10556	p.Pro3431Ser	P3431S	missense_variant	C	T	3.19387e-05	-	-
ORF1ab	10576	p.Gly3437Gly	G3437G	synonymous_variant	C	T	3.19387e-05	-	-
ORF1ab	10692	p.Ile3476Thr	I3476T	missense_variant	T	C	3.19387e-05	-	-
ORF1ab	10824	p.Thr3520Ile	T3520I	missense_variant	C	T	3.19387e-05	-	-
ORF1ab	10837	p.Val3524Val	V3524V	synonymous_variant	T	C	3.19387e-05	-	-
ORF1ab	10849	p.Cys3528Cys	C3528C	synonymous_variant	T	C	3.19387e-05	-	-
ORF1ab	10881	p.Met3539Thr	M3539T	missense_variant	T	C	3.19387e-05	-	-
ORF1ab	10883	p.Asn3540Asp	N3540D	missense_variant	A	G	3.19387e-05	-	-
ORF1ab	10936	p.Phe3557Phe	F3557F	synonymous_variant	T	C	3.19387e-05	-	-
ORF1ab	10984	p.Lys3573Lys	K3573K	synonymous_variant	A	G	3.19387e-05	-	-
ORF1ab	10985	p.Arg3574Gly	R3574G	missense_variant	A	G	3.19387e-05	-	-
ORF1ab	10989	p.Thr3575Ile	T3575I	missense_variant	C	T	3.19387e-05	-	-
ORF1ab	10991	p.Ile3576Val	I3576V	missense_variant	A	G	3.19387e-05	-	-
ORF1ab	10998	p.Gly3578Asp	G3578D	missense_variant	G	A	3.19387e-05	-	-
ORF1ab	11025	p.Ile3587Asn	I3587N	missense_variant	T	A	3.19387e-05	-	-
ORF1ab	11074	p.Leu3606fs	L3606NA	frameshift_variant	C	CT	3.19387e-05	-	-
ORF1ab	11074	p.Leu3606fs	L3606NA	frameshift_variant	C	CT	3.19387e-05	-	-
ORF1ab	11107	p.Phe3614Phe	F3614F	synonymous_variant	T	C	3.19387e-05	-	-
ORF1ab	11150	p.Val3629Ile	V3629I	missense_variant	G	A	3.19387e-05	-	-
ORF1ab	11219	p.Met3652Val	M3652V	missense_variant	A	G	3.19387e-05	-	-
ORF1ab	11250	p.Arg3662His	R3662H	missense_variant	G	A	3.19387e-05	-	-
ORF1ab	11279	p.Thr3672fs	T3672NA	frameshift_variant	AC	A	3.19387e-05	-	-
ORF1ab	11280	p.Ser3673fs	S3673NA	frameshift_variant	CT	C	3.19387e-05	-	-
ORF1ab	11281	p.Ser3673fs	S3673NA	frameshift_variant	TA	T	3.19387e-05	-	-
ORF1ab	11307	p.Asp3681Gly	D3681G	missense_variant	A	G	3.19387e-05	-	-
ORF1ab	11343	p.Ile3693Thr	I3693T	missense_variant	T	C	3.19387e-05	-	-
ORF1ab	11380	p.Ala3705Ala	A3705A	synonymous_variant	T	C	3.19387e-05	-	-
ORF1ab	11399	p.Met3712Val	M3712V	missense_variant	A	G	3.19387e-05	-	-
ORF1ab	11449	p.Asp3728Asp	D3728D	synonymous_variant	T	C	3.19387e-05	-	-
ORF1ab	11451	p.Gln3729Arg	Q3729R	missense_variant	A	G	3.19387e-05	-	-
ORF1ab	11474	p.Ile3737Val	I3737V	missense_variant	A	G	3.19387e-05	-	-
ORF1ab	11552	p.Val3763Phe	V3763F	missense_variant	G	T	3.19387e-05	-	-
ORF1ab	11700	p.Asp3812Gly	D3812G	missense_variant	A	G	3.19387e-05	-	-
ORF1ab	11728	p.Arg3821Arg	R3821R	synonymous_variant	A	G	3.19387e-05	-	-
ORF1ab	11732	p.Met3823Leu	M3823L	missense_variant	A	T	3.19387e-05	-	-
ORF1ab	11736	p.Asn3824Ser	N3824S	missense_variant	A	G	3.19387e-05	-	-
ORF1ab	11744	p.Gly3827Arg	G3827R	missense_variant	G	A	3.19387e-05	-	-
ORF1ab	11773	p.Asp3836Glu	D3836E	missense_variant	T	A	3.19387e-05	-	-
ORF1ab	11780	p.Lys3839Glu	K3839E	missense_variant	A	G	3.19387e-05	-	-
ORF1ab	11957	p.Ile3898Val	I3898V	missense_variant	A	G	3.19387e-05	-	-
ORF1ab	12015	p.Val3917Gly	V3917G	missense_variant	T	G	3.19387e-05	-	-
ORF1ab	12017	p.Leu3918Leu	L3918L	synonymous_variant	T	C	3.19387e-05	-	-
ORF1ab	12040	p.Val3925Val	V3925V	synonymous_variant	A	G	3.19387e-05	-	-
ORF1ab	12114	p.Ser3950Phe	S3950F	missense_variant	C	T	3.19387e-05	-	-
ORF1ab	12123	p.Ser3953Leu	S3953L	missense_variant	C	T	3.19387e-05	-	-
ORF1ab	12133	p.Ala3956Ala	A3956A	synonymous_variant	T	C	3.19387e-05	-	-
ORF1ab	12136	p.Phe3957Phe	F3957F	synonymous_variant	T	C	3.19387e-05	-	-
ORF1ab	12169	p.Val3968Val	V3968V	synonymous_variant	T	C	3.19387e-05	-	-
ORF1ab	12174	p.Asn3970Ser	N3970S	missense_variant	A	G	3.19387e-05	-	-
ORF1ab	12181	p.Asp3972Asp	D3972D	synonymous_variant	T	C	3.19387e-05	-	-
ORF1ab	12304	p.Tyr4013Tyr	Y4013Y	synonymous_variant	T	C	3.19387e-05	-	-
ORF1ab	12348	p.Ala4028Val	A4028V	missense_variant	C	T	3.19387e-05	-	-
ORF1ab	12367	p.Phe4034Phe	F4034F	synonymous_variant	C	T	3.19387e-05	-	-
ORF1ab	12382	p.Lys4039Lys	K4039K	synonymous_variant	G	A	3.19387e-05	-	-
ORF1ab	12387	p.Asp4041Gly	D4041G	missense_variant	A	G	3.19387e-05	-	-
ORF1ab	12446	p.Ile4061Val	I4061V	missense_variant	A	G	3.19387e-05	-	-
ORF1ab	12511	p.Asn4082Asn	N4082N	synonymous_variant	T	C	3.19387e-05	-	-
ORF1ab	12521	p.Gly4086Ser	G4086S	missense_variant	G	A	3.19387e-05	-	-
ORF1ab	12530	p.Phe4089Leu	F4089L	missense_variant	T	C	3.19387e-05	-	-
ORF1ab	12533	p.Thr4090Ala	T4090A	missense_variant	A	G	3.19387e-05	-	-
ORF1ab	12548	p.Leu4095Leu	L4095L	synonymous_variant	T	C	3.19387e-05	-	-
ORF1ab	12592	p.Val4109Val	V4109V	synonymous_variant	T	C	3.19387e-05	-	-
ORF1ab	12629	p.Leu4122Leu	L4122L	synonymous_variant	T	C	3.19387e-05	-	-
ORF1ab	12644	p.Ile4127Val	I4127V	missense_variant	A	G	3.19387e-05	-	-
ORF1ab	12705	p.Val4147Ala	V4147A	missense_variant	T	C	3.19387e-05	-	-
ORF1ab	12728	p.Ala4155Thr	A4155T	missense_variant	G	A	3.19387e-05	-	-
ORF1ab	12737	p.Thr4158Ala	T4158A	missense_variant	A	G	3.19387e-05	-	-
ORF1ab	12792	p.Lys4176Arg	K4176R	missense_variant	A	G	3.19387e-05	-	-
ORF1ab	12828	p.Leu4188Ser	L4188S	missense_variant	T	C	3.19387e-05	-	-
ORF1ab	12841	p.Lys4192Lys	K4192K	synonymous_variant	A	G	3.19387e-05	-	-
ORF1ab	12846	p.Ala4194Val	A4194V	missense_variant	C	T	3.19387e-05	-	-
ORF1ab	12850	p.Arg4195Arg	R4195R	synonymous_variant	A	G	3.19387e-05	-	-
ORF1ab	12853	p.Phe4196Phe	F4196F	synonymous_variant	C	T	3.19387e-05	-	-
ORF1ab	12874	p.Gly4203Gly	G4203G	synonymous_variant	T	C	3.19387e-05	-	-
ORF1ab	12890	p.Leu4209Leu	L4209L	synonymous_variant	C	T	3.19387e-05	-	-
ORF1ab	12925	p.Pro4220Pro	P4220P	synonymous_variant	T	C	3.19387e-05	-	-
ORF1ab	12961	p.Lys4232Lys	K4232K	synonymous_variant	A	G	3.19387e-05	-	-
ORF1ab	13007	p.Ala4248Thr	A4248T	missense_variant	G	A	3.19387e-05	-	-
ORF1ab	13046	p.Pro4261Ser	P4261S	missense_variant	C	T	3.19387e-05	-	-
ORF1ab	13077	p.Ala4271Val	A4271V	missense_variant	C	T	3.19387e-05	-	-
ORF1ab	13082	p.Ala4273Ser	A4273S	missense_variant	G	T	3.19387e-05	-	-
ORF1ab	13133	p.Pro4290Ser	P4290S	missense_variant	C	T	3.19387e-05	-	-
ORF1ab	13207	p.Ala4314Ala	A4314A	synonymous_variant	C	T	3.19387e-05	-	-
ORF1ab	13235	p.Ala4324Thr	A4324T	missense_variant	G	A	3.19387e-05	-	-
ORF1ab	13279	p.Asn4338Asn	N4338N	synonymous_variant	T	C	3.19387e-05	-	-
ORF1ab	13366	p.Asn4367Asn	N4367N	synonymous_variant	C	T	3.19387e-05	-	-
ORF1ab	13385	p.Gly4374Ser	G4374S	missense_variant	G	A	3.19387e-05	-	-
ORF1ab	13444	p.Ser4393Ser	S4393S	synonymous_variant	A	T	3.19387e-05	-	-
ORF1ab	13500	p.Thr4412Thr	T4412T	synonymous_variant	A	G	3.19387e-05	-	-
ORF1ab	13502	p.Pro4413Leu	P4413L	missense_variant	C	T	3.19387e-05	-	-
ORF1ab	13529	p.Val4422Ala	V4422A	missense_variant	T	C	3.19387e-05	-	-
ORF1ab	13530	p.Val4422Val	V4422V	synonymous_variant	C	T	3.19387e-05	-	-
ORF1ab	13532	p.Val4423Ala	V4423A	missense_variant	T	C	3.19387e-05	-	-
ORF1ab	13602	p.Cys4446Cys	C4446C	synonymous_variant	T	C	3.19387e-05	-	-
ORF1ab	13608	p.Phe4448Phe	F4448F	synonymous_variant	C	T	3.19387e-05	-	-
ORF1ab	13623	p.Glu4453Asp	E4453D	missense_variant	A	T	3.19387e-05	-	-
ORF1ab	13625	p.Asp4454Gly	D4454G	missense_variant	A	G	3.19387e-05	-	-
ORF1ab	13656	p.Val4464Val	V4464V	synonymous_variant	T	C	3.19387e-05	-	-
ORF1ab	13663	p.His4467Tyr	H4467Y	missense_variant	C	T	3.19387e-05	-	-
ORF1ab	13668	p.Thr4468Thr	T4468T	synonymous_variant	T	C	3.19387e-05	-	-
ORF1ab	13701	p.Tyr4479Tyr	Y4479Y	synonymous_variant	T	C	3.19387e-05	-	-
ORF1ab	13707	p.Leu4481Leu	L4481L	synonymous_variant	A	G	3.19387e-05	-	-
ORF1ab	13728	p.Val4488Val	V4488V	synonymous_variant	T	C	3.19387e-05	-	-
ORF1ab	13753	p.Arg4497Gly	R4497G	missense_variant	A	G	3.19387e-05	-	-
ORF1ab	13761	p.Asp4499Asp	D4499D	synonymous_variant	C	T	3.19387e-05	-	-
ORF1ab	13901	p.Asp4546Gly	D4546G	missense_variant	A	G	3.19387e-05	-	-
ORF1ab	13902	p.Asp4546Asp	D4546D	synonymous_variant	T	C	3.19387e-05	-	-
ORF1ab	13926	p.Trp4554Cys	W4554C	missense_variant	G	T	3.19387e-05	-	-
ORF1ab	13949	p.Asp4562Gly	D4562G	missense_variant	A	G	3.19387e-05	-	-
ORF1ab	13950	p.Asp4562Asp	D4562D	synonymous_variant	T	C	3.19387e-05	-	-
ORF1ab	13958	p.Arg4565His	R4565H	missense_variant	G	A	3.19387e-05	-	-
ORF1ab	13960	p.Val4566Ile	V4566I	missense_variant	G	A	3.19387e-05	-	-
ORF1ab	13963	p.Tyr4567His	Y4567H	missense_variant	T	C	3.19387e-05	-	-
ORF1ab	13983	p.Arg4573Arg	R4573R	synonymous_variant	T	C	3.19387e-05	-	-
ORF1ab	14010	p.Val4582Val	V4582V	synonymous_variant	A	G	3.19387e-05	-	-
ORF1ab	14012	p.Gln4583Leu	Q4583L	missense_variant	A	T	3.19387e-05	-	-
ORF1ab	14025	p.Ala4587Ala	A4587A	synonymous_variant	C	T	3.19387e-05	-	-
ORF1ab	14034	p.Asn4590Asn	N4590N	synonymous_variant	T	C	3.19387e-05	-	-
ORF1ab	14114	p.Thr4617Ile	T4617I	missense_variant	C	T	3.19387e-05	-	-
ORF1ab	14121	p.Pro4619Pro	P4619P	synonymous_variant	A	G	3.19387e-05	-	-
ORF1ab	14125	p.Ser4621Gly	S4621G	missense_variant	A	G	3.19387e-05	-	-
ORF1ab	14140	p.Val4626Leu	V4626L	missense_variant	G	T	3.19387e-05	-	-
ORF1ab	14259	p.Tyr4665Tyr	Y4665Y	synonymous_variant	T	C	3.19387e-05	-	-
ORF1ab	14323	p.His4687Tyr	H4687Y	missense_variant	C	T	3.19387e-05	-	-
ORF1ab	14343	p.Cys4693Cys	C4693C	synonymous_variant	T	C	3.19387e-05	-	-
ORF1ab	14398	p.Val4712Leu	V4712L	missense_variant	G	T	3.19387e-05	-	-
ORF1ab	14406	p.Pro4714Pro	P4714P	synonymous_variant	A	G	3.19387e-05	-	-
ORF1ab	14411	p.Thr4716Ile	T4716I	missense_variant	C	T	3.19387e-05	-	-
ORF1ab	14484	p.Phe4740Phe	F4740F	synonymous_variant	C	T	3.19387e-05	-	-
ORF1ab	14512	p.Asp4750Tyr	D4750Y	missense_variant	G	T	3.19387e-05	-	-
ORF1ab	14557	p.Val4765Leu	V4765L	missense_variant	G	T	3.19387e-05	-	-
ORF1ab	14604	p.Leu4781fs	L4781NA	frameshift_variant	A	AT	3.19387e-05	-	-
ORF1ab	14604	p.Leu4781fs	L4781NA	frameshift_variant	A	AT	3.19387e-05	-	-
ORF1ab	14658	p.Ala4798Ala	A4798A	synonymous_variant	T	C	3.19387e-05	-	-
ORF1ab	14670	p.Val4802Val	V4802V	synonymous_variant	C	T	3.19387e-05	-	-
ORF1ab	14671	p.Lys4803Gln	K4803Q	missense_variant	A	C	3.19387e-05	-	-
ORF1ab	14742	p.Ser4826Ser	S4826S	synonymous_variant	T	A	3.19387e-05	-	-
ORF1ab	14744	p.Val4827Ala	V4827A	missense_variant	T	C	3.19387e-05	-	-
ORF1ab	14771	p.Gln4836Arg	Q4836R	missense_variant	A	G	3.19387e-05	-	-
ORF1ab	14932	p.Leu4890Leu	L4890L	synonymous_variant	C	T	3.19387e-05	-	-
ORF1ab	14949	p.Gly4895Gly	G4895G	synonymous_variant	T	C	3.19387e-05	-	-
ORF1ab	15037	p.Arg4925Cys	R4925C	missense_variant	C	T	3.19387e-05	-	-
ORF1ab	15047	p.Ile4928Thr	I4928T	missense_variant	T	C	3.19387e-05	-	-
ORF1ab	15081	p.Ala4939Ala	A4939A	synonymous_variant	C	T	3.19387e-05	-	-
ORF1ab	15124	p.Ile4954Val	I4954V	missense_variant	A	G	3.19387e-05	-	-
ORF1ab	15126	p.Ile4954Ile	I4954I	synonymous_variant	C	T	3.19387e-05	-	-
ORF1ab	15153	p.Phe4963Phe	F4963F	synonymous_variant	T	C	3.19387e-05	-	-
ORF1ab	15165	p.Leu4967Leu	L4967L	synonymous_variant	A	G	3.19387e-05	-	-
ORF1ab	15175	p.Ile4971Val	I4971V	missense_variant	A	G	3.19387e-05	-	-
ORF1ab	15198	p.Thr4978Thr	T4978T	synonymous_variant	T	C	3.19387e-05	-	-
ORF1ab	15199	p.Val4979Ile	V4979I	missense_variant	G	A	3.19387e-05	-	-
ORF1ab	15246	p.Leu4994Leu	L4994L	synonymous_variant	A	G	3.19387e-05	-	-
ORF1ab	15283	p.Met5007Val	M5007V	missense_variant	A	G	3.19387e-05	-	-
ORF1ab	15285	p.Met5007Ile	M5007I	missense_variant	G	T	3.19387e-05	-	-
ORF1ab	15297	p.Tyr5011Tyr	Y5011Y	synonymous_variant	T	C	3.19387e-05	-	-
ORF1ab	15367	p.Thr5035Ala	T5035A	missense_variant	A	G	3.19387e-05	-	-
ORF1ab	15435	p.Glu5057Glu	E5057E	synonymous_variant	A	G	3.19387e-05	-	-
ORF1ab	15437	p.Met5058Thr	M5058T	missense_variant	T	C	3.19387e-05	-	-
ORF1ab	15441	p.Val5059Val	V5059V	synonymous_variant	C	T	3.19387e-05	-	-
ORF1ab	15519	p.Val5085Val	V5085V	synonymous_variant	T	C	3.19387e-05	-	-
ORF1ab	15553	p.Asn5097Asp	N5097D	missense_variant	A	G	3.19387e-05	-	-
ORF1ab	15580	p.Lys5106Glu	K5106E	missense_variant	A	G	3.19387e-05	-	-
ORF1ab	15624	p.Tyr5120Tyr	Y5120Y	synonymous_variant	T	C	3.19387e-05	-	-
ORF1ab	15633	p.Leu5123Leu	L5123L	synonymous_variant	C	T	3.19387e-05	-	-
ORF1ab	15699	p.Phe5145Phe	F5145F	synonymous_variant	C	T	3.19387e-05	-	-
ORF1ab	15817	p.Phe5185Leu	F5185L	missense_variant	T	C	3.19387e-05	-	-
ORF1ab	15820	p.Met5186Val	M5186V	missense_variant	A	G	3.19387e-05	-	-
ORF1ab	15822	p.Met5186Ile	M5186I	missense_variant	G	T	3.19387e-05	-	-
ORF1ab	15841	p.Thr5193Ala	T5193A	missense_variant	A	G	3.19387e-05	-	-
ORF1ab	15861	p.Lys5199Lys	K5199K	synonymous_variant	A	G	3.19387e-05	-	-
ORF1ab	15886	p.His5208Tyr	H5208Y	missense_variant	C	T	3.19387e-05	-	-
ORF1ab	15895	p.Leu5211Leu	L5211L	synonymous_variant	C	T	3.19387e-05	-	-
ORF1ab	15945	p.Ser5227Ser	S5227S	synonymous_variant	A	G	3.19387e-05	-	-
ORF1ab	16073	p.Ala5270Val	A5270V	missense_variant	C	T	3.19387e-05	-	-
ORF1ab	16095	p.Leu5277Leu	L5277L	synonymous_variant	A	G	3.19387e-05	-	-
ORF1ab	16128	p.Thr5288Thr	T5288T	synonymous_variant	A	G	3.19387e-05	-	-
ORF1ab	16142	p.Asp5293Gly	D5293G	missense_variant	A	G	3.19387e-05	-	-
ORF1ab	16154	p.Val5297Ala	V5297A	missense_variant	T	C	3.19387e-05	-	-
ORF1ab	16230	p.Val5322Val	V5322V	synonymous_variant	C	T	3.19387e-05	-	-
ORF1ab	16311	p.Leu5349Leu	L5349L	synonymous_variant	A	G	3.19387e-05	-	-
ORF1ab	16344	p.Ser5360Ser	S5360S	synonymous_variant	A	G	3.19387e-05	-	-
ORF1ab	16409	p.Thr5382Ile	T5382I	missense_variant	C	T	3.19387e-05	-	-
ORF1ab	16439	p.Met5392Thr	M5392T	missense_variant	T	C	3.19387e-05	-	-
ORF1ab	16441	p.Ser5393Arg	S5393R	missense_variant	A	C	3.19387e-05	-	-
ORF1ab	16503	p.Val5413Val	V5413V	synonymous_variant	T	C	3.19387e-05	-	-
ORF1ab	16563	p.Ile5433Ile	I5433I	synonymous_variant	T	C	3.19387e-05	-	-
ORF1ab	16592	p.Asp5443Gly	D5443G	missense_variant	A	G	3.19387e-05	-	-
ORF1ab	16597	p.Ile5445Val	I5445V	missense_variant	A	G	3.19387e-05	-	-
ORF1ab	16605	p.Ala5447Ala	A5447A	synonymous_variant	T	C	3.19387e-05	-	-
ORF1ab	16608	p.Asn5448Asn	N5448N	synonymous_variant	C	T	3.19387e-05	-	-
ORF1ab	16654	p.Ala5464Ser	A5464S	missense_variant	G	T	3.19387e-05	-	-
ORF1ab	16675	p.Leu5471Leu	L5471L	synonymous_variant	C	T	3.19387e-05	-	-
ORF1ab	16677	p.Leu5471Leu	L5471L	synonymous_variant	G	A	3.19387e-05	-	-
ORF1ab	16738	p.Glu5492Gln	E5492Q	missense_variant	G	C	3.19387e-05	-	-
ORF1ab	16787	p.Gly5508Val	G5508V	missense_variant	G	T	3.19387e-05	-	-
ORF1ab	16808	p.Ser5515Asn	S5515N	missense_variant	G	A	3.19387e-05	-	-
ORF1ab	16836	p.Phe5524Phe	F5524F	synonymous_variant	T	C	3.19387e-05	-	-
ORF1ab	16840	p.Lys5526Gln	K5526Q	missense_variant	A	C	3.19387e-05	-	-
ORF1ab	16856	p.Asp5531Gly	D5531G	missense_variant	A	G	3.19387e-05	-	-
ORF1ab	16866	p.Val5534Val	V5534V	synonymous_variant	T	C	3.19387e-05	-	-
ORF1ab	16871	p.Arg5536Gln	R5536Q	missense_variant	G	A	3.19387e-05	-	-
ORF1ab	16891	p.Leu5543Leu	L5543L	synonymous_variant	T	C	3.19387e-05	-	-
ORF1ab	16923	p.Ser5553Ser	S5553S	synonymous_variant	A	G	3.19387e-05	-	-
ORF1ab	16942	p.Ser5560Gly	S5560G	missense_variant	A	G	3.19387e-05	-	-
ORF1ab	16978	p.Arg5572Gly	R5572G	missense_variant	A	G	3.19387e-05	-	-
ORF1ab	16981	p.Ile5573Val	I5573V	missense_variant	A	G	3.19387e-05	-	-
ORF1ab	17042	p.Tyr5593Cys	Y5593C	missense_variant	A	G	3.19387e-05	-	-
ORF1ab	17055	p.Gly5597Gly	G5597G	synonymous_variant	T	C	3.19387e-05	-	-
ORF1ab	17136	p.Pro5624Pro	P5624P	synonymous_variant	T	C	3.19387e-05	-	-
ORF1ab	17149	p.Val5629Met	V5629M	missense_variant	G	A	3.19387e-05	-	-
ORF1ab	17150	p.Val5629Ala	V5629A	missense_variant	T	C	3.19387e-05	-	-
ORF1ab	17154	p.Tyr5630Tyr	Y5630Y	synonymous_variant	T	C	3.19387e-05	-	-
ORF1ab	17156	p.Thr5631Ile	T5631I	missense_variant	C	T	3.19387e-05	-	-
ORF1ab	17158	p.Ala5632Thr	A5632T	missense_variant	G	A	3.19387e-05	-	-
ORF1ab	17179	p.Asp5639Tyr	D5639Y	missense_variant	G	T	3.19387e-05	-	-
ORF1ab	17207	p.Tyr5648Cys	Y5648C	missense_variant	A	G	3.19387e-05	-	-
ORF1ab	17229	p.Ser5655Ser	S5655S	synonymous_variant	T	C	3.19387e-05	-	-
ORF1ab	17256	p.Val5664Val	V5664V	synonymous_variant	A	T	3.19387e-05	-	-
ORF1ab	17270	p.Lys5669Arg	K5669R	missense_variant	A	G	3.19387e-05	-	-
ORF1ab	17287	p.Thr5675Ala	T5675A	missense_variant	A	G	3.19387e-05	-	-
ORF1ab	17289	p.Thr5675Thr	T5675T	synonymous_variant	A	G	3.19387e-05	-	-
ORF1ab	17397	p.Val5711Val	V5711V	synonymous_variant	C	T	3.19387e-05	-	-
ORF1ab	17488	p.Glu5742Lys	E5742K	missense_variant	G	A	3.19387e-05	-	-
ORF1ab	17497	p.Tyr5745His	Y5745H	missense_variant	T	C	3.19387e-05	-	-
ORF1ab	17509	p.Val5749Leu	V5749L	missense_variant	G	T	3.19387e-05	-	-
ORF1ab	17545	p.Phe5761Leu	F5761L	missense_variant	T	C	3.19387e-05	-	-
ORF1ab	17547	p.Phe5761Phe	F5761F	synonymous_variant	C	T	3.19387e-05	-	-
ORF1ab	17674	p.Ile5804Val	I5804V	missense_variant	A	G	3.19387e-05	-	-
ORF1ab	17682	p.His5806His	H5806H	synonymous_variant	T	C	3.19387e-05	-	-
ORF1ab	17709	p.Pro5815Pro	P5815P	synonymous_variant	A	G	3.19387e-05	-	-
ORF1ab	17712	p.Gln5816Gln	Q5816Q	synonymous_variant	A	G	3.19387e-05	-	-
ORF1ab	17713	p.Ile5817Val	I5817V	missense_variant	A	G	3.19387e-05	-	-
ORF1ab	17730	p.Glu5822Glu	E5822E	synonymous_variant	A	G	3.19387e-05	-	-
ORF1ab	17744	p.Asn5827Ser	N5827S	missense_variant	A	G	3.19387e-05	-	-
ORF1ab	17795	p.Ala5844Val	A5844V	missense_variant	C	T	3.19387e-05	-	-
ORF1ab	17817	p.Gly5851Gly	G5851G	synonymous_variant	A	G	3.19387e-05	-	-
ORF1ab	17847	p.Gln5861Gln	Q5861Q	synonymous_variant	G	A	3.19387e-05	-	-
ORF1ab	17863	p.Tyr5867His	Y5867H	missense_variant	T	C	3.19387e-05	-	-
ORF1ab	17869	p.Ile5869Val	I5869V	missense_variant	A	G	3.19387e-05	-	-
ORF1ab	17886	p.Thr5874Thr	T5874T	synonymous_variant	T	C	3.19387e-05	-	-
ORF1ab	17907	p.Asn5881Asn	N5881N	synonymous_variant	T	C	3.19387e-05	-	-
ORF1ab	17974	p.Asp5904Tyr	D5904Y	missense_variant	G	T	3.19387e-05	-	-
ORF1ab	18003	p.Ser5913Ser	S5913S	synonymous_variant	T	C	3.19387e-05	-	-
ORF1ab	18010	p.Ile5916Val	I5916V	missense_variant	A	G	3.19387e-05	-	-
ORF1ab	18026	p.Val5921Ala	V5921A	missense_variant	T	C	3.19387e-05	-	-
ORF1ab	18033	p.Thr5923Thr	T5923T	synonymous_variant	T	C	3.19387e-05	-	-
ORF1ab	18049	p.Val5929Ile	V5929I	missense_variant	G	A	3.19387e-05	-	-
ORF1ab	18052	p.Thr5930Ala	T5930A	missense_variant	A	G	3.19387e-05	-	-
ORF1ab	18053	p.Thr5930Ile	T5930I	missense_variant	C	T	3.19387e-05	-	-
ORF1ab	18096	p.His5944His	H5944H	synonymous_variant	T	C	3.19387e-05	-	-
ORF1ab	18117	p.His5951His	H5951H	synonymous_variant	C	T	3.19387e-05	-	-
ORF1ab	18146	p.Glu5961Val	E5961V	missense_variant	A	T	3.19387e-05	-	-
ORF1ab	18155	p.Cys5964Phe	C5964F	missense_variant	G	T	3.19387e-05	-	-
ORF1ab	18163	p.Ile5967Val	I5967V	missense_variant	A	G	3.19387e-05	-	-
ORF1ab	18187	p.Thr5975Ala	T5975A	missense_variant	A	G	3.19387e-05	-	-
ORF1ab	18195	p.Arg5977Arg	R5977R	synonymous_variant	A	G	3.19387e-05	-	-
ORF1ab	18210	p.Met5982Ile	M5982I	missense_variant	G	T	3.19387e-05	-	-
ORF1ab	18237	p.Val5991Val	V5991V	synonymous_variant	T	C	3.19387e-05	-	-
ORF1ab	18247	p.Pro5995Ser	P5995S	missense_variant	C	T	3.19387e-05	-	-
ORF1ab	18283	p.His6007Tyr	H6007Y	missense_variant	C	T	3.19387e-05	-	-
ORF1ab	18309	p.Asp6015Asp	D6015D	synonymous_variant	T	C	3.19387e-05	-	-
ORF1ab	18345	p.Gly6027Gly	G6027G	synonymous_variant	T	C	3.19387e-05	-	-
ORF1ab	18358	p.Leu6032Leu	L6032L	synonymous_variant	T	C	3.19387e-05	-	-
ORF1ab	18364	p.Leu6034Leu	L6034L	synonymous_variant	C	T	3.19387e-05	-	-
ORF1ab	18399	p.Val6045Val	V6045V	synonymous_variant	A	G	3.19387e-05	-	-
ORF1ab	18441	p.Ser6059Ser	S6059S	synonymous_variant	C	T	3.19387e-05	-	-
ORF1ab	18591	p.Val6109Val	V6109V	synonymous_variant	C	T	3.19387e-05	-	-
ORF1ab	18632	p.Phe6123Cys	F6123C	missense_variant	T	G	3.19387e-05	-	-
ORF1ab	18660	p.Cys6132Cys	C6132C	synonymous_variant	T	C	3.19387e-05	-	-
ORF1ab	18663	p.Cys6133Cys	C6133C	synonymous_variant	T	C	3.19387e-05	-	-
ORF1ab	18669	p.Cys6135Cys	C6135C	synonymous_variant	T	C	3.19387e-05	-	-
ORF1ab	18682	p.Thr6140Ala	T6140A	missense_variant	A	G	3.19387e-05	-	-
ORF1ab	18704	p.Asp6147Gly	D6147G	missense_variant	A	G	3.19387e-05	-	-
ORF1ab	18762	p.Met6166Ile	M6166I	missense_variant	G	T	3.19387e-05	-	-
ORF1ab	18817	p.Tyr6185His	Y6185H	missense_variant	T	C	3.19387e-05	-	-
ORF1ab	18834	p.Gly6190Gly	G6190G	synonymous_variant	T	C	3.19387e-05	-	-
ORF1ab	18837	p.Asn6191Asn	N6191N	synonymous_variant	T	C	3.19387e-05	-	-
ORF1ab	18858	p.Asp6198Asp	D6198D	synonymous_variant	T	C	3.19387e-05	-	-
ORF1ab	18917	p.Thr6218Ile	T6218I	missense_variant	C	T	3.19387e-05	-	-
ORF1ab	18994	p.Ala6244Ser	A6244S	missense_variant	G	T	3.19387e-05	-	-
ORF1ab	18996	p.Ala6244Ala	A6244A	synonymous_variant	T	C	3.19387e-05	-	-
ORF1ab	19008	p.Ala6248Ala	A6248A	synonymous_variant	A	C	3.19387e-05	-	-
ORF1ab	19035	p.Ile6257Ile	I6257I	synonymous_variant	T	A	3.19387e-05	-	-
ORF1ab	19059	p.Cys6265Cys	C6265C	synonymous_variant	T	C	3.19387e-05	-	-
ORF1ab	19166	p.Lys6301Arg	K6301R	missense_variant	A	G	3.19387e-05	-	-
ORF1ab	19203	p.Asn6313Asn	N6313N	synonymous_variant	T	C	3.19387e-05	-	-
ORF1ab	19206	p.Val6314Val	V6314V	synonymous_variant	C	T	3.19387e-05	-	-
ORF1ab	19257	p.Leu6331Leu	L6331L	synonymous_variant	A	G	3.19387e-05	-	-
ORF1ab	19313	p.Ala6350Val	A6350V	missense_variant	C	T	3.19387e-05	-	-
ORF1ab	19318	p.His6352Tyr	H6352Y	missense_variant	C	T	3.19387e-05	-	-
ORF1ab	19328	p.Ala6355Val	A6355V	missense_variant	C	T	3.19387e-05	-	-
ORF1ab	19331	p.Phe6356Cys	F6356C	missense_variant	T	G	3.19387e-05	-	-
ORF1ab	19380	p.Tyr6372Tyr	Y6372Y	synonymous_variant	C	T	3.19387e-05	-	-
ORF1ab	19395	p.Cys6377Cys	C6377C	synonymous_variant	T	C	3.19387e-05	-	-
ORF1ab	19409	p.Lys6382Arg	K6382R	missense_variant	A	G	3.19387e-05	-	-
ORF1ab	19416	p.Val6384Val	V6384V	synonymous_variant	A	G	3.19387e-05	-	-
ORF1ab	19422	p.Ser6386Ser	S6386S	synonymous_variant	A	G	3.19387e-05	-	-
ORF1ab	19426	p.Ile6388Val	I6388V	missense_variant	A	G	3.19387e-05	-	-
ORF1ab	19433	p.Tyr6390Phe	Y6390F	missense_variant	A	T	3.19387e-05	-	-
ORF1ab	19439	p.Leu6393fs	L6393NA	frameshift_variant	C	CN	3.19387e-05	-	-
ORF1ab	19462	p.Thr6400Ala	T6400A	missense_variant	A	G	3.19387e-05	-	-
ORF1ab	19473	p.Asn6403Asn	N6403N	synonymous_variant	T	C	3.19387e-05	-	-
ORF1ab	19492	p.Arg6410Gly	R6410G	missense_variant	A	G	3.19387e-05	-	-
ORF1ab	19515	p.Arg6417Arg	R6417R	synonymous_variant	A	G	3.19387e-05	-	-
ORF1ab	19529	p.Ala6422Val	A6422V	missense_variant	C	T	3.19387e-05	-	-
ORF1ab	19539	p.Met6425Ile	M6425I	missense_variant	G	T	3.19387e-05	-	-
ORF1ab	19545	p.Ile6427Ile	I6427I	synonymous_variant	C	T	3.19387e-05	-	-
ORF1ab	19557	p.Phe6431Phe	F6431F	synonymous_variant	T	C	3.19387e-05	-	-
ORF1ab	19567	p.Val6435Ile	V6435I	missense_variant	G	A	3.19387e-05	-	-
ORF1ab	19593	p.Asn6443Asn	N6443N	synonymous_variant	C	T	3.19387e-05	-	-
ORF1ab	19629	p.Glu6455Glu	E6455E	synonymous_variant	A	G	3.19387e-05	-	-
ORF1ab	19658	p.Gly6465Glu	G6465E	missense_variant	G	A	3.19387e-05	-	-
ORF1ab	19666	p.Asp6468Tyr	D6468Y	missense_variant	G	T	3.19387e-05	-	-
ORF1ab	19671	p.Gly6469Gly	G6469G	synonymous_variant	A	G	3.19387e-05	-	-
ORF1ab	19673	p.Gln6470Arg	Q6470R	missense_variant	A	G	3.19387e-05	-	-
ORF1ab	19681	p.Glu6473Lys	E6473K	missense_variant	G	A	3.19387e-05	-	-
ORF1ab	19686	p.Val6474Val	V6474V	synonymous_variant	A	G	3.19387e-05	-	-
ORF1ab	19710	p.Thr6482Thr	T6482T	synonymous_variant	T	C	3.19387e-05	-	-
ORF1ab	19716	p.Tyr6484Tyr	Y6484Y	synonymous_variant	C	T	3.19387e-05	-	-
ORF1ab	19749	p.Phe6495Phe	F6495F	synonymous_variant	T	C	3.19387e-05	-	-
ORF1ab	19804	p.Asn6514Asp	N6514D	missense_variant	A	G	3.19387e-05	-	-
ORF1ab	19812	p.Lys6516Lys	K6516K	synonymous_variant	A	G	3.19387e-05	-	-
ORF1ab	19883	p.Tyr6540Cys	Y6540C	missense_variant	A	G	3.19387e-05	-	-
ORF1ab	19902	p.Ala6546Ala	A6546A	synonymous_variant	A	G	3.19387e-05	-	-
ORF1ab	19941	p.Ile6559Met	I6559M	missense_variant	A	G	3.19387e-05	-	-
ORF1ab	19952	p.Pro6563Leu	P6563L	missense_variant	C	T	3.19387e-05	-	-
ORF1ab	20003	p.Asp6580Gly	D6580G	missense_variant	A	G	3.19387e-05	-	-
ORF1ab	20028	p.Asn6588Asn	N6588N	synonymous_variant	T	C	3.19387e-05	-	-
ORF1ab	20053	p.Glu6597Lys	E6597K	missense_variant	G	A	3.19387e-05	-	-
ORF1ab	20058	p.Gly6598Gly	G6598G	synonymous_variant	T	C	3.19387e-05	-	-
ORF1ab	20073	p.Leu6603Leu	L6603L	synonymous_variant	A	G	3.19387e-05	-	-
ORF1ab	20091	p.Pro6609Pro	P6609P	synonymous_variant	C	T	3.19387e-05	-	-
ORF1ab	20092	p.Lys6610Glu	K6610E	missense_variant	A	G	3.19387e-05	-	-
ORF1ab	20151	p.Asn6629Asn	N6629N	synonymous_variant	T	C	3.19387e-05	-	-
ORF1ab	20168	p.Asp6635Gly	D6635G	missense_variant	A	G	3.19387e-05	-	-
ORF1ab	20175	p.Val6637Val	V6637V	synonymous_variant	T	C	3.19387e-05	-	-
ORF1ab	20208	p.Gln6648His	Q6648H	missense_variant	G	T	3.19387e-05	-	-
ORF1ab	20252	p.Ile6663Ser	I6663S	missense_variant	T	G	3.19387e-05	-	-
ORF1ab	20302	p.Glu6680Lys	E6680K	missense_variant	G	A	3.19387e-05	-	-
ORF1ab	20325	p.Ile6687Ile	I6687I	synonymous_variant	C	T	3.19387e-05	-	-
ORF1ab	20390	p.Arg6709Leu	R6709L	missense_variant	G	T	3.19387e-05	-	-
ORF1ab	20411	p.Glu6716Gly	E6716G	missense_variant	A	G	3.19387e-05	-	-
ORF1ab	20499	p.Ser6745Ser	S6745S	synonymous_variant	T	C	3.19387e-05	-	-
ORF1ab	20503	p.Ile6747Val	I6747V	missense_variant	A	G	3.19387e-05	-	-
ORF1ab	20571	p.Val6769Val	V6769V	synonymous_variant	T	C	3.19387e-05	-	-
ORF1ab	20614	p.Trp6784Arg	W6784R	missense_variant	T	C	3.19387e-05	-	-
ORF1ab	20644	p.Tyr6794His	Y6794H	missense_variant	T	C	3.19387e-05	-	-
ORF1ab	20668	p.Ala6802Thr	A6802T	missense_variant	G	A	3.19387e-05	-	-
ORF1ab	20683	p.Val6807Phe	V6807F	missense_variant	G	T	3.19387e-05	-	-
ORF1ab	20706	p.Lys6814Lys	K6814K	synonymous_variant	A	G	3.19387e-05	-	-
ORF1ab	20707	p.Met6815Val	M6815V	missense_variant	A	G	3.19387e-05	-	-
ORF1ab	20935	p.Thr6891Ala	T6891A	missense_variant	A	G	3.19387e-05	-	-
ORF1ab	20938	p.Leu6892Met	L6892M	missense_variant	C	A	3.19387e-05	-	-
ORF1ab	20994	p.Ile6910Ile	I6910I	synonymous_variant	T	A	3.19387e-05	-	-
ORF1ab	21024	p.Asn6920Asn	N6920N	synonymous_variant	T	C	3.19387e-05	-	-
ORF1ab	21043	p.Ser6927Gly	S6927G	missense_variant	A	G	3.19387e-05	-	-
ORF1ab	21048	p.Asp6928Asp	D6928D	synonymous_variant	T	C	3.19387e-05	-	-
ORF1ab	21114	p.Tyr6950Tyr	Y6950Y	synonymous_variant	C	T	3.19387e-05	-	-
ORF1ab	21127	p.Ile6955Val	I6955V	missense_variant	A	G	3.19387e-05	-	-
ORF1ab	21132	p.Gln6956Gln	Q6956Q	synonymous_variant	A	G	3.19387e-05	-	-
ORF1ab	21139	p.Leu6959Leu	L6959L	synonymous_variant	C	T	3.19387e-05	-	-
ORF1ab	21144	p.Ala6960Ala	A6960A	synonymous_variant	T	C	3.19387e-05	-	-
ORF1ab	21166	p.Lys6968*	K6968NA	stop_gained	A	T	3.19387e-05	-	-
ORF1ab	21168	p.Lys6968Lys	K6968K	synonymous_variant	G	A	3.19387e-05	-	-
ORF1ab	21174	p.Thr6970Thr	T6970T	synonymous_variant	A	G	3.19387e-05	-	-
ORF1ab	21195	p.Asp6977Asp	D6977D	synonymous_variant	T	C	3.19387e-05	-	-
ORF1ab	21203	p.Lys6980Arg	K6980R	missense_variant	A	G	3.19387e-05	-	-
ORF1ab	21214	p.His6984Tyr	H6984Y	missense_variant	C	T	3.19387e-05	-	-
ORF1ab	21291	p.Tyr7009Tyr	Y7009Y	synonymous_variant	T	C	3.19387e-05	-	-
ORF1ab	21313	p.Ile7017Val	I7017V	missense_variant	A	G	3.19387e-05	-	-
ORF1ab	21333	p.His7023His	H7023H	synonymous_variant	T	C	3.19387e-05	-	-
ORF1ab	21356	p.Asn7031Ser	N7031S	missense_variant	A	G	3.19387e-05	-	-
ORF1ab	21408	p.Phe7048Phe	F7048F	synonymous_variant	T	C	3.19387e-05	-	-
ORF1ab	21411	p.Pro7049Pro	P7049P	synonymous_variant	C	T	3.19387e-05	-	-
ORF1ab	21440	p.Ser7059Phe	S7059F	missense_variant	C	T	3.19387e-05	-	-
ORF1ab	21446	p.Lys7061Arg	K7061R	missense_variant	A	G	3.19387e-05	-	-
ORF1ab	21489	p.Lys7075Asn	K7075N	missense_variant	A	C	3.19387e-05	-	-
ORF1ab	21508	p.Glu7082Lys	E7082K	missense_variant	G	A	3.19387e-05	-	-
ORF1ab	21522	p.Val7086Val	V7086V	synonymous_variant	T	C	3.19387e-05	-	-
ORF1ab	21526	p.Ile7088Val	I7088V	missense_variant	A	G	3.19387e-05	-	-
S	23503	p.Ala647Ala	A647A	synonymous_variant	A	G,T	3.19387e-05	1.06462e-05	-
S	23506	p.Gly648Gly	G648G	synonymous_variant	C	T	8.51698e-05	-	-
S	23510	p.Leu650Leu	L650L	synonymous_variant	T	C	1.06462e-05	-	-
S	23512	p.Leu650Leu	L650L	synonymous_variant	A	G	1.06462e-05	-	-
S	23518	p.Gly652Gly	G652G	synonymous_variant	G	A	6.38774e-05	-	-
S	23519	p.Ala653fs	A653NA	frameshift_variant	G	GN	4.25849e-05	-	-
S	23519	p.Ala653Ser	A653S	missense_variant	G	T	1.06462e-05	-	-
S	23520	p.Ala653Val	A653V	missense_variant	C	T	0.000244863	-	-
S	23522	p.Glu654Lys	E654K	missense_variant	G	A,C	0.00017034	0.000106462	-
S	23523	p.Glu654Ala	E654A	missense_variant	A	T,C	2.12925e-05	1.06462e-05	-
S	23524	p.Glu654Asp	E654D	missense_variant	A	C,T	6.38774e-05	1.06462e-05	-
S	23525	p.His655Tyr	H655Y	missense_variant	C	T	0.00137336	-	-
S	23526	p.His655Arg	H655R	missense_variant	A	G	3.19387e-05	-	-
S	23527	p.His655Gln	H655Q	missense_variant	T	G	1.06462e-05	-	-
S	23531	p.Asn657His	N657H	missense_variant	A	C	1.06462e-05	-	-
S	23532	p.Asn657Ser	N657S	missense_variant	A	G	1.06462e-05	-	-
S	23533	p.Asn657Asn	N657N	synonymous_variant	C	T	0.000234217	-	-
S	23534	p.Asn658Asp	N658D	missense_variant	A	G,T	6.38774e-05	1.06462e-05	-
S	23535	p.Asn658Ser	N658S	missense_variant	A	G	1.06462e-05	-	-
S	23536	p.Asn658Lys	N658K	missense_variant	C	T,A	0.000319387	4.25849e-05	-
S	23538	p.Ser659Leu	S659L	missense_variant	C	T	9.5816e-05	-	-
S	23539	p.Ser659Ser	S659S	synonymous_variant	A	C	1.06462e-05	-	-
S	23541	p.Tyr660Phe	Y660F	missense_variant	A	T	1.06462e-05	-	-
S	23542	p.Tyr660Tyr	Y660Y	synonymous_variant	T	C	1.06462e-05	-	-
S	23544	p.Glu661Gly	E661G	missense_variant	A	G,T	1.06462e-05	1.06462e-05	-
S	23545	p.Glu661Asp	E661D	missense_variant	G	A,T	3.19387e-05	2.12925e-05	-
S	23548	p.Cys662Cys	C662C	synonymous_variant	T	C	0.00125625	-	-
S	23551	p.Asp663Asp	D663D	synonymous_variant	C	T	0.000149047	-	-
S	23554	p.Ile664Met	I664M	missense_variant	A	G	1.06462e-05	-	-
S	23554	p.Ile666fs	I666NA	frameshift_variant	AC	A	2.12925e-05	-	-
S	23555	p.Ile666fs	I666NA	frameshift_variant	CC	C	2.12925e-05	-	-
S	23556	p.Ile666fs	I666NA	frameshift_variant	CC	C	2.12925e-05	-	-
S	23557	p.Ile666fs	I666NA	frameshift_variant	CA	C	2.12925e-05	-	-
S	23557	p.Pro665Pro	P665P	synonymous_variant	C	T	0.00167146	-	-
S	23558	p.Ile666fs	I666NA	frameshift_variant	AT	A	2.12925e-05	-	-
S	23558	p.Ile666Val	I666V	missense_variant	A	G	1.06462e-05	-	-
S	23559	p.Ile666fs	I666NA	frameshift_variant	TT	T	2.12925e-05	-	-
S	23560	p.Gly667fs	G667NA	frameshift_variant	TG	T	2.12925e-05	-	-
S	23560	p.Ile666Ile	I666I	synonymous_variant	T	C,A	2.12925e-05	1.06462e-05	-
S	23561	p.Gly667fs	G667NA	frameshift_variant	GG	G	2.12925e-05	-	-
S	23562	p.Ala668fs	A668NA	frameshift_variant	GT	G	2.12925e-05	-	-
S	23563	p.Ala668fs	A668NA	frameshift_variant	TG	T	2.12925e-05	-	-
S	23563	p.Gly667Gly	G667G	synonymous_variant	T	C	4.25849e-05	-	-
S	23564	p.Ala668fs	A668NA	frameshift_variant	GC	G	2.12925e-05	-	-
S	23564	p.Ala668Ser	A668S	missense_variant	G	T	2.12925e-05	-	-
S	23565	p.Ala668Val	A668V	missense_variant	C	T	1.06462e-05	-	-
S	23565	p.Gly669fs	G669NA	frameshift_variant	CA	C	2.12925e-05	-	-
S	23566	p.Ala668Ala	A668A	synonymous_variant	A	G	1.06462e-05	-	-
S	23566	p.Gly669fs	G669NA	frameshift_variant	AG	A	2.12925e-05	-	-
S	23567	p.Gly669fs	G669NA	frameshift_variant	GG	G	2.12925e-05	-	-
S	23568	p.Gly669Ala	G669A	missense_variant	G	C	1.06462e-05	-	-
S	23568	p.Ile670fs	I670NA	frameshift_variant	GT	G	2.12925e-05	-	-
S	23569	p.Gly669Gly	G669G	synonymous_variant	T	C	4.25849e-05	-	-
S	23569	p.Ile670fs	I670NA	frameshift_variant	TA	T	2.12925e-05	-	-
S	23570	p.Ile670fs	I670NA	frameshift_variant	AT	A	2.12925e-05	-	-
S	23570	p.Ile670Val	I670V	missense_variant	A	T,G	0.000127755	1.06462e-05	-
S	23571	p.Cys671fs	C671NA	frameshift_variant	TA	T	2.12925e-05	-	-
S	23572	p.Cys671fs	C671NA	frameshift_variant	AT	A	2.12925e-05	-	-
S	23572	p.Ile670Met	I670M	missense_variant	A	G,T	9.5816e-05	1.06462e-05	-
S	23573	p.Cys671fs	C671NA	frameshift_variant	TG	T	2.12925e-05	-	-
S	23574	p.Cys671fs	C671NA	frameshift_variant	GC	G	2.12925e-05	-	-
S	23575	p.Ala672fs	A672NA	frameshift_variant	CG	C	2.12925e-05	-	-
S	23575	p.Cys671Cys	C671C	synonymous_variant	C	T	0.00105398	-	-
S	23576	p.Ala672fs	A672NA	frameshift_variant	GC	G	2.12925e-05	-	-
S	23576	p.Ala672Thr	A672T	missense_variant	G	A	1.06462e-05	-	-
S	23577	p.Ala672Val	A672V	missense_variant	C	T	7.45236e-05	-	-
S	23577	p.Ser673fs	S673NA	frameshift_variant	CT	C	2.12925e-05	-	-
S	23578	p.Ser673fs	S673NA	frameshift_variant	TA	T	2.12925e-05	-	-
S	23579	p.Ser673fs	S673NA	frameshift_variant	A	AN	4.25849e-05	-	-
S	23579	p.Ser673fs	S673NA	frameshift_variant	AG	A	2.12925e-05	-	-
S	23580	p.Ser673Thr	S673T	missense_variant	G	C,T	0.000106462	2.12925e-05	-
S	23580	p.Tyr674fs	Y674NA	frameshift_variant	GT	G	2.12925e-05	-	-
S	23581	p.Ser673Ser	S673S	synonymous_variant	T	C	1.06462e-05	-	-
S	23581	p.Tyr674fs	Y674NA	frameshift_variant	TT	T	2.12925e-05	-	-
S	23583	p.Gln675fs	Q675NA	frameshift_variant	AT	A	1.06462e-05	-	-
S	23583	p.Tyr674Phe	Y674F	missense_variant	A	T	2.12925e-05	-	-
S	23584	p.Gln675fs	Q675NA	frameshift_variant	TC	T	1.06462e-05	-	-
S	23584	p.Tyr674Tyr	Y674Y	synonymous_variant	T	C	4.25849e-05	-	-
S	23585	p.Gln675Lys	Q675K	missense_variant	C	A	2.12925e-05	-	-
S	23585	p.Gln675fs	Q675NA	frameshift_variant	CA	C	1.06462e-05	-	-
S	23586	p.Gln675Arg	Q675R	missense_variant	A	G	0.00142659	-	-
S	23586	p.Thr676fs	T676NA	frameshift_variant	AG	A	1.06462e-05	-	-
S	23587	p.Gln675His	Q675H	missense_variant	G	T,C,A	0.000755882	0.00073459	2.12925e-05
S	23587	p.Thr676fs	T676NA	frameshift_variant	GA	G	1.06462e-05	-	-
S	23588	p.Thr676fs	T676NA	frameshift_variant	AC	A	1.06462e-05	-	-
S	23588	p.Thr676Ser	T676S	missense_variant	A	T	2.12925e-05	-	-
S	23589	p.Gln677fs	Q677NA	frameshift_variant	CT	C	1.06462e-05	-	-
S	23589	p.Thr676Ile	T676I	missense_variant	C	T	0.000117108	-	-
S	23590	p.Gln677fs	Q677NA	frameshift_variant	TC	T	1.06462e-05	-	-
S	23590	p.Thr676Thr	T676T	synonymous_variant	T	C,A	6.38774e-05	3.19387e-05	-
S	23591	p.Gln677fs	Q677NA	frameshift_variant	CA	C	1.06462e-05	-	-
S	23592	p.Gln677Pro	Q677P	missense_variant	A	G,T,C	7.45236e-05	3.19387e-05	1.06462e-05
S	23592	p.Thr678fs	T678NA	frameshift_variant	AG	A	1.06462e-05	-	-
S	23593	p.Gln677His	Q677H	missense_variant	G	T,C,A	0.00158629	0.000159693	1.06462e-05
S	23593	p.Thr678fs	T678NA	frameshift_variant	GA	G	1.06462e-05	-	-
S	23594	p.Thr678fs	T678NA	frameshift_variant	AC	A	1.06462e-05	-	-
S	23595	p.Asn679fs	N679NA	frameshift_variant	CT	C	1.06462e-05	-	-
S	23595	p.Thr678Ser	T678S	missense_variant	C	T,G	9.5816e-05	1.06462e-05	-
S	23596	p.Asn679fs	N679NA	frameshift_variant	TA	T	2.12925e-05	-	-
S	23596	p.Thr678Thr	T678T	synonymous_variant	T	C,G	3.19387e-05	1.06462e-05	-
S	23597	p.Asn679fs	N679NA	frameshift_variant	AA	A	2.12925e-05	-	-
S	23597	p.Asn679Tyr	N679Y	missense_variant	A	T	1.06462e-05	-	-
S	23598	p.Asn679Thr	N679T	missense_variant	A	T,C	1.06462e-05	1.06462e-05	-
S	23598	p.Ser680fs	S680NA	frameshift_variant	AT	A	1.06462e-05	-	-
S	23599	p.Asn679Lys	N679K	missense_variant	T	C,G,A	5.32311e-05	2.12925e-05	1.06462e-05
S	23599	p.Ser680fs	S680NA	frameshift_variant	TT	T	1.06462e-05	-	-
S	23600	p.Ser680fs	S680NA	frameshift_variant	TC	T	1.06462e-05	-	-
S	23600	p.Ser680Pro	S680P	missense_variant	T	C	1.06462e-05	-	-
S	23601	p.Pro681fs	P681NA	frameshift_variant	CT	C	1.06462e-05	-	-
S	23601	p.Ser680Phe	S680F	missense_variant	C	T	8.51698e-05	-	-
S	23602	p.Pro681fs	P681NA	frameshift_variant	TC	T	1.06462e-05	-	-
S	23602	p.Ser680Ser	S680S	synonymous_variant	T	C	4.25849e-05	-	-
S	23603	p.Pro681fs	P681NA	frameshift_variant	CC	C	1.06462e-05	-	-
S	23603	p.Pro681Ser	P681S	missense_variant	C	T	6.38774e-05	-	-
S	23604	p.Pro681His	P681H	missense_variant	C	T,A,G	0.000692005	0.000351325	1.06462e-05
S	23604	p.Arg682fs	R682NA	frameshift_variant	CT	C	1.06462e-05	-	-
S	23605	p.Pro681Pro	P681P	synonymous_variant	T	G,A,C	5.32311e-05	4.25849e-05	3.19387e-05
S	23605	p.Arg682fs	R682NA	frameshift_variant	TC	T	1.06462e-05	-	-
S	23606	p.Arg682Trp	R682W	missense_variant	C	T	3.19387e-05	-	-
S	23606	p.Arg683fs	R683NA	frameshift_variant	CG	C	1.06462e-05	-	-
S	23607	p.Arg682Gln	R682Q	missense_variant	G	A,T	2.12925e-05	2.12925e-05	-
S	23607	p.Arg683fs	R683NA	frameshift_variant	GG	G	1.06462e-05	-	-
S	23608	p.Arg682Arg	R682R	synonymous_variant	G	T,A,C	0.000255509	2.12925e-05	1.06462e-05
S	23608	p.Arg683fs	R683NA	frameshift_variant	GC	G	1.06462e-05	-	-
S	23609	p.Ala684fs	A684NA	frameshift_variant	CG	C	1.06462e-05	-	-
S	23609	p.Arg683Trp	R683W	missense_variant	C	T	1.06462e-05	-	-
S	23610	p.Ala684fs	A684NA	frameshift_variant	GG	G	1.06462e-05	-	-
S	23610	p.Arg683Gln	R683Q	missense_variant	G	A,C	2.12925e-05	1.06462e-05	-
S	23611	p.Ala684fs	A684NA	frameshift_variant	GG	G	1.06462e-05	-	-
S	23611	p.Arg683Arg	R683R	synonymous_variant	G	T,A	0.000298094	0.000117108	-
S	23612	p.Ala684fs	A684NA	frameshift_variant	GC	G	1.06462e-05	-	-
S	23612	p.Ala684Thr	A684T	missense_variant	G	A,T	4.25849e-05	2.12925e-05	-
S	23613	p.Ala684Glu	A684E	missense_variant	C	T,A	0.000212925	1.06462e-05	-
S	23613	p.Arg685fs	R685NA	frameshift_variant	CA	C	1.06462e-05	-	-
S	23614	p.Ala684Ala	A684A	synonymous_variant	A	G	3.19387e-05	-	-
S	23614	p.Arg685fs	R685NA	frameshift_variant	AC	A	1.06462e-05	-	-
S	23615	p.Arg685fs	R685NA	frameshift_variant	CG	C	1.06462e-05	-	-
S	23616	p.Ser686fs	S686NA	frameshift_variant	GT	G	1.06462e-05	-	-
S	23617	p.Ser686fs	S686NA	frameshift_variant	TA	T	1.06462e-05	-	-
S	23618	p.Ser686Gly	S686G	missense_variant	A	G	2.12925e-05	-	-
S	23618	p.Ser686fs	S686NA	frameshift_variant	AG	A	1.06462e-05	-	-
S	23619	p.Ser686fs	S686NA	frameshift_variant	GT	G	1.06462e-05	-	-
S	23620	p.Ser686Ser	S686S	synonymous_variant	T	C	1.06462e-05	-	-
S	23620	p.Val687fs	V687NA	frameshift_variant	TG	T	1.06462e-05	-	-
S	23621	p.Val687Ile	V687I	missense_variant	G	T,A	0.000968807	5.32311e-05	-
S	23621	p.Val687fs	V687NA	frameshift_variant	GT	G	1.06462e-05	-	-
S	23622	p.Ala688fs	A688NA	frameshift_variant	TA	T	1.06462e-05	-	-
ORF3a	25451	p.Lys21fs	K21NA	frameshift_variant	TC	T	3.19387e-05	-	-
ORF3a	25474	p.Val29fs	V29NA	frameshift_variant	T	TT	3.19387e-05	-	-
ORF3a	25484	p.Ala31Val	A31V	missense_variant	C	T	3.19387e-05	-	-
ORF3a	25497	p.Pro36fs	P36NA	frameshift_variant	AC	A	3.19387e-05	-	-
ORF3a	25498	p.Pro36fs	P36NA	frameshift_variant	CC	C	3.19387e-05	-	-
ORF3a	25499	p.Ile37fs	I37NA	frameshift_variant	CG	C	3.19387e-05	-	-
ORF3a	25500	p.Ile37fs	I37NA	frameshift_variant	GA	G	3.19387e-05	-	-
ORF3a	25501	p.Ile37fs	I37NA	frameshift_variant	AT	A	3.19387e-05	-	-
ORF3a	25502	p.Gln38fs	Q38NA	frameshift_variant	TA	T	3.19387e-05	-	-
ORF3a	25507	p.Ala39Thr	A39T	missense_variant	G	A	3.19387e-05	-	-
ORF3a	25607	p.Ala72Val	A72V	missense_variant	C	T	3.19387e-05	-	-
ORF3a	25651	p.Phe87Leu	F87L	missense_variant	T	C	3.19387e-05	-	-
ORF3a	25653	p.Phe87Phe	F87F	synonymous_variant	T	C	3.19387e-05	-	-
ORF3a	25684	p.Ala98Ser	A98S	missense_variant	G	T	3.19387e-05	-	-
ORF3a	25697	p.Glu102Gly	E102G	missense_variant	A	G	3.19387e-05	-	-
ORF3a	25700	p.Ala103Val	A103V	missense_variant	C	T	3.19387e-05	-	-
ORF3a	25708	p.Leu106fs	L106NA	frameshift_variant	CT	C	3.19387e-05	-	-
ORF3a	25709	p.Tyr107fs	Y107NA	frameshift_variant	TC	T	3.19387e-05	-	-
ORF3a	25710	p.Tyr107fs	Y107NA	frameshift_variant	CT	C	3.19387e-05	-	-
ORF3a	25711	p.Tyr107fs	Y107NA	frameshift_variant	TA	T	3.19387e-05	-	-
ORF3a	25712	p.Tyr107Phe	Y107F	missense_variant	A	T	3.19387e-05	-	-
ORF3a	25752	p.Phe120Phe	F120F	synonymous_variant	T	C	3.19387e-05	-	-
ORF3a	25766	p.Met125Thr	M125T	missense_variant	T	C	3.19387e-05	-	-
ORF3a	25895	p.Val168Ala	V168A	missense_variant	T	C	3.19387e-05	-	-
ORF3a	25921	p.Ser177Gly	S177G	missense_variant	A	G	3.19387e-05	-	-
ORF3a	25942	p.Tyr184His	Y184H	missense_variant	T	C	3.19387e-05	-	-
ORF3a	25946	p.Gln185Arg	Q185R	missense_variant	A	G	3.19387e-05	-	-
ORF3a	25968	p.Lys192Lys	K192K	synonymous_variant	A	G	3.19387e-05	-	-
ORF3a	25984	p.Lys198Gln	K198Q	missense_variant	A	C	3.19387e-05	-	-
ORF3a	26051	p.Ser220Asn	S220N	missense_variant	G	A	3.19387e-05	-	-
ORF3a	26055	p.Thr221Thr	T221T	synonymous_variant	A	G	3.19387e-05	-	-
ORF3a	26059	p.Thr223Ala	T223A	missense_variant	A	G	3.19387e-05	-	-
ORF3a	26073	p.His227His	H227H	synonymous_variant	T	C	3.19387e-05	-	-
ORF3a	26102	p.Val237Ala	V237A	missense_variant	T	C	3.19387e-05	-	-
ORF3a	26212	p.Pro274Ser	P274S	missense_variant	C	T	3.19387e-05	-	-
E	26248	p.Tyr2His	Y2H	missense_variant	T	C	3.19387e-05	-	-
E	26263	p.Glu7Lys	E7K	missense_variant	G	A	3.19387e-05	-	-
E	26296	p.Leu18Phe	L18F	missense_variant	C	T	3.19387e-05	-	-
E	26320	p.Phe26Leu	F26L	missense_variant	T	C	3.19387e-05	-	-
E	26329	p.Thr30fs	T30NA	frameshift_variant	GT	G	3.19387e-05	-	-
E	26350	p.Ala36Thr	A36T	missense_variant	G	A	3.19387e-05	-	-
E	26350	p.Ala36fs	A36NA	frameshift_variant	GC	G	3.19387e-05	-	-
E	26354	p.Arg38fs	R38NA	frameshift_variant	TT	T	3.19387e-05	-	-
E	26375	p.Cys44Tyr	C44Y	missense_variant	G	A	3.19387e-05	-	-
E	26392	p.Ser50Gly	S50G	missense_variant	A	G	3.19387e-05	-	-
E	26395	p.Leu51Phe	L51F	missense_variant	C	T	3.19387e-05	-	-
E	26436	p.Asn64Asn	N64N	synonymous_variant	T	C	3.19387e-05	-	-
E	26440	p.Asn66His	N66H	missense_variant	A	C	3.19387e-05	-	-
M	26568	p.Leu16Phe	L16F	missense_variant	C	T	3.19387e-05	-	-
M	26585	p.Asn21Asn	N21N	synonymous_variant	C	T	3.19387e-05	-	-
M	26588	p.Leu22Leu	L22L	synonymous_variant	A	T	3.19387e-05	-	-
M	26728	p.Ala69Val	A69V	missense_variant	C	T	3.19387e-05	-	-
M	26748	p.Ile76Val	I76V	missense_variant	A	G	3.19387e-05	-	-
M	26761	p.Ile80Thr	I80T	missense_variant	T	C	3.19387e-05	-	-
M	26765	p.Ala81Ala	A81A	synonymous_variant	T	A	3.19387e-05	-	-
M	26826	p.Leu102Leu	L102L	synonymous_variant	C	T	3.19387e-05	-	-
M	26900	p.Gly126Gly	G126G	synonymous_variant	C	T	3.19387e-05	-	-
M	26904	p.Ile128Val	I128V	missense_variant	A	G	3.19387e-05	-	-
M	26964	p.His148Tyr	H148Y	missense_variant	C	T	3.19387e-05	-	-
M	26973	p.Ile151Val	I151V	missense_variant	A	G	3.19387e-05	-	-
M	27020	p.Lys166Lys	K166K	synonymous_variant	A	G	3.19387e-05	-	-
M	27032	p.Val170Val	V170V	synonymous_variant	T	C	3.19387e-05	-	-
M	27056	p.Tyr178Tyr	Y178Y	synonymous_variant	T	C	3.19387e-05	-	-
M	27076	p.Gln185Arg	Q185R	missense_variant	A	G	3.19387e-05	-	-
M	27087	p.Gly189Cys	G189C	missense_variant	G	T	3.19387e-05	-	-
M	27095	p.Ser191Ser	S191S	synonymous_variant	A	T	3.19387e-05	-	-
M	27133	p.Tyr204Phe	Y204F	missense_variant	A	T	3.19387e-05	-	-
M	27146	p.Thr208Thr	T208T	synonymous_variant	A	T	3.19387e-05	-	-
M	27149	p.Asp209Asp	D209D	synonymous_variant	C	T	3.19387e-05	-	-
M	27190	p.Val221fs	V221NA	frameshift_variant	AA	A	3.19387e-05	-	-
ORF6	27201	p.Met1fs	M1NA	frameshift_variant&start_lost	GA	G	3.19387e-05	-	-
ORF6	27202	p.Met1fs	M1NA	frameshift_variant&start_lost	AT	A	3.19387e-05	-	-
ORF6	27203	p.Met1fs	M1NA	frameshift_variant&start_lost	TG	T	3.19387e-05	-	-
ORF6	27204	p.His3fs	H3NA	frameshift_variant	GT	G	3.19387e-05	-	-
ORF6	27219	p.Asp6Asp	D6D	synonymous_variant	C	T	3.19387e-05	-	-
ORF6	27220	p.Gln8fs	Q8NA	frameshift_variant	TT	T	3.19387e-05	-	-
ORF6	27234	p.Ile11Ile	I11I	synonymous_variant	A	T	3.19387e-05	-	-
ORF6	27338	p.Glu46Gly	E46G	missense_variant	A	G	3.19387e-05	-	-
ORF6	27343	p.Lys48Glu	K48E	missense_variant	A	G	3.19387e-05	-	-
ORF6	27380	p.Ile60Thr	I60T	missense_variant	T	C	3.19387e-05	-	-
ORF7a	27403	p.Leu5fs	L5NA	frameshift_variant	A	AT	3.19387e-05	-	-
ORF7a	27404	p.Ile4Asn	I4N	missense_variant	T	A	3.19387e-05	-	-
ORF7a	27414	p.Leu7Leu	L7L	synonymous_variant	G	A	3.19387e-05	-	-
ORF7a	27433	p.Thr14Ala	T14A	missense_variant	A	G	3.19387e-05	-	-
ORF7a	27470	p.Gly26Asp	G26D	missense_variant	G	A	3.19387e-05	-	-
ORF7a	27522	p.Asn43Asn	N43N	synonymous_variant	T	C	3.19387e-05	-	-
ORF7a	27581	p.Phe63fs	F63NA	frameshift_variant	TT	T	3.19387e-05	-	-
ORF7a	27582	p.Ala64fs	A64NA	frameshift_variant	TG	T	3.19387e-05	-	-
ORF7a	27583	p.Ala64fs	A64NA	frameshift_variant	GC	G	3.19387e-05	-	-
ORF7a	27584	p.Phe65fs	F65NA	frameshift_variant	CT	C	3.19387e-05	-	-
ORF7a	27585	p.Phe65fs	F65NA	frameshift_variant	TT	T	3.19387e-05	-	-
ORF7a	27586	p.Phe65fs	F65NA	frameshift_variant	TT	T	3.19387e-05	-	-
ORF7a	27590	p.Ala66Val	A66V	missense_variant	C	T	3.19387e-05	-	-
ORF7a	27620	p.Gln76Arg	Q76R	missense_variant	A	G	3.19387e-05	-	-
ORF7a	27631	p.Arg80fs	R80NA	frameshift_variant	AG	A	3.19387e-05	-	-
ORF7a	27671	p.Val93Ala	V93A	missense_variant	T	C	3.19387e-05	-	-
ORF7a	27682	p.Tyr97fs	Y97NA	frameshift_variant	TA	T	3.19387e-05	-	-
ORF7a	27683	p.Ser98fs	S98NA	frameshift_variant	AC	A	3.19387e-05	-	-
ORF7a	27687	p.Pro99fs	P99NA	frameshift_variant	TC	T	3.19387e-05	-	-
ORF7a	27688	p.Pro99fs	P99NA	frameshift_variant	CC	C	3.19387e-05	-	-
ORF7a	27689	p.Ile100fs	I100NA	frameshift_variant	CA	C	3.19387e-05	-	-
ORF7a	27690	p.Ile100fs	I100NA	frameshift_variant	AA	A	3.19387e-05	-	-
ORF7a	27691	p.Ile103fs	I103NA	frameshift_variant	AT	A	3.19387e-05	-	-
ORF7a	27731	p.Cys113Phe	C113F	missense_variant	G	T	3.19387e-05	-	-
ORF7a	27735	p.Phe114Phe	F114F	synonymous_variant	C	T	3.19387e-05	-	-
ORF7b	27763	p.Glu3Gly	E3G	missense_variant	A	G	3.19387e-05	-	-
ORF7b	27767	p.Ser5fs	S5NA	frameshift_variant	TT	T	3.19387e-05	-	-
ORF7b	27768	p.Ser5fs	S5NA	frameshift_variant	TC	T	3.19387e-05	-	-
ORF7b	27769	p.Leu6fs	L6NA	frameshift_variant	CA	C	3.19387e-05	-	-
ORF7b	27770	p.Leu6fs	L6NA	frameshift_variant	AT	A	3.19387e-05	-	-
ORF7b	27771	p.Leu6fs	L6NA	frameshift_variant	TT	T	3.19387e-05	-	-
ORF7b	27772	p.Ile7fs	I7NA	frameshift_variant	TA	T	3.19387e-05	-	-
ORF7b	27785	p.Leu11fs	L11NA	frameshift_variant	TT	T	3.19387e-05	-	-
ORF7b	27797	p.Leu14Leu	L14L	synonymous_variant	A	G	3.19387e-05	-	-
ORF7b	27828	p.Leu25Phe	L25F	missense_variant	C	T	3.19387e-05	-	-
ORF7b	27875	p.Thr40Thr	T40T	synonymous_variant	T	C	3.19387e-05	-	-
ORF8	27906	p.Gly8fs	G8NA	frameshift_variant	G	GT	3.19387e-05	-	-
ORF8	27906	p.Gly8fs	G8NA	frameshift_variant	G	GT	3.19387e-05	-	-
ORF8	27930	p.Val13Ile	V13I	missense_variant	G	A	3.19387e-05	-	-
ORF8	27933	p.Ala14Ser	A14S	missense_variant	G	T	3.19387e-05	-	-
ORF8	27935	p.Ala14Ala	A14A	synonymous_variant	T	A	3.19387e-05	-	-
ORF8	27961	p.Gln23Leu	Q23L	missense_variant	A	T	3.19387e-05	-	-
ORF8	27974	p.Gln27Gln	Q27Q	synonymous_variant	A	G	3.19387e-05	-	-
ORF8	27989	p.Val32Val	V32V	synonymous_variant	A	G	3.19387e-05	-	-
ORF8	27991	p.Val33Ala	V33A	missense_variant	T	C	3.19387e-05	-	-
ORF8	28019	p.Tyr42Tyr	Y42Y	synonymous_variant	T	C	3.19387e-05	-	-
ORF8	28059	p.Pro56Ser	P56S	missense_variant	C	T	3.19387e-05	-	-
ORF8	28060	p.Pro56Leu	P56L	missense_variant	C	T	3.19387e-05	-	-
ORF8	28062	p.Leu57Leu	L57L	synonymous_variant	T	C	3.19387e-05	-	-
ORF8	28123	p.Gly77Val	G77V	missense_variant	G	T	3.19387e-05	-	-
ORF8	28133	p.Thr80Thr	T80T	synonymous_variant	A	T	3.19387e-05	-	-
ORF8	28146	p.Pro85Ser	P85S	missense_variant	C	T	3.19387e-05	-	-
ORF8	28149	p.Phe86Leu	F86L	missense_variant	T	C	3.19387e-05	-	-
ORF8	28155	p.Ile88Val	I88V	missense_variant	A	G	3.19387e-05	-	-
ORF8	28160	p.Asn89Asn	N89N	synonymous_variant	T	C	3.19387e-05	-	-
ORF8	28175	p.Lys94Lys	K94K	synonymous_variant	A	G	3.19387e-05	-	-
ORF8	28207	p.Tyr105Phe	Y105F	missense_variant	A	T	3.19387e-05	-	-
ORF8	28240	p.Val116Ala	V116A	missense_variant	T	C	3.19387e-05	-	-
ORF8	28248	p.Asp119Tyr	D119Y	missense_variant	G	T	3.19387e-05	-	-
ORF8	28249	p.Asp119Gly	D119G	missense_variant	A	G	3.19387e-05	-	-
ORF8	28249	p.Asp119fs	D119NA	frameshift_variant	A	AN	3.19387e-05	-	-
ORF8	28249	p.Asp119fs	D119NA	frameshift_variant	A	AN	3.19387e-05	-	-
ORF8	28249	p.Asp119fs	D119NA	frameshift_variant	A	AN	3.19387e-05	-	-
ORF8	28249	p.Asp119fs	D119NA	frameshift_variant	A	AN	3.19387e-05	-	-
ORF8	28249	p.Asp119fs	D119NA	frameshift_variant	A	AG	3.19387e-05	-	-
ORF8	28249	p.Ile121fs	I121NA	frameshift_variant	A	AC	3.19387e-05	-	-
ORF8	28249	p.Ile121fs	I121NA	frameshift_variant	A	AC	3.19387e-05	-	-
ORF8	28249	p.Ile121fs	I121NA	frameshift_variant	A	AC	3.19387e-05	-	-
ORF8	28249	p.Ile121fs	I121NA	frameshift_variant	A	AT	3.19387e-05	-	-
N	28318	p.Ile15Ile	I15I	synonymous_variant	T	C	3.19387e-05	-	-
N	28334	p.Ser21Pro	S21P	missense_variant	T	C	3.19387e-05	-	-
N	28355	p.Gln28Glu	Q28E	missense_variant	C	G	3.19387e-05	-	-
N	28387	p.Lys38Lys	K38K	synonymous_variant	A	G	3.19387e-05	-	-
N	28521	p.Gln83Arg	Q83R	missense_variant	A	G	3.19387e-05	-	-
N	28543	p.Ala90Ala	A90A	synonymous_variant	T	C	3.19387e-05	-	-
N	28552	p.Arg93Arg	R93R	synonymous_variant	A	T	3.19387e-05	-	-
N	28630	p.Ala119Ala	A119A	synonymous_variant	T	G	3.19387e-05	-	-
N	28631	p.Gly120Arg	G120R	missense_variant	G	A	3.19387e-05	-	-
N	28704	p.Asp144Gly	D144G	missense_variant	A	G	3.19387e-05	-	-
N	28763	p.Gly164Arg	G164R	missense_variant	G	A	3.19387e-05	-	-
N	28814	p.Gln181Glu	Q181E	missense_variant	C	G	3.19387e-05	-	-
N	28889	p.Ser206fs	S206NA	frameshift_variant	TC	T	3.19387e-05	-	-
N	28890	p.Pro207fs	P207NA	frameshift_variant	CT	C	3.19387e-05	-	-
N	28891	p.Pro207fs	P207NA	frameshift_variant	TC	T	3.19387e-05	-	-
N	28892	p.Pro207fs	P207NA	frameshift_variant	CC	C	3.19387e-05	-	-
N	28893	p.Ala208fs	A208NA	frameshift_variant	CT	C	3.19387e-05	-	-
N	28921	p.Asp216Asp	D216D	synonymous_variant	T	C	3.19387e-05	-	-
N	28931	p.Ala220Thr	A220T	missense_variant	G	A	3.19387e-05	-	-
N	28966	p.Glu231Glu	E231E	synonymous_variant	G	A	3.19387e-05	-	-
N	28986	p.Gly238Val	G238V	missense_variant	G	T	3.19387e-05	-	-
N	29010	p.Val246Ala	V246A	missense_variant	T	C	3.19387e-05	-	-
N	29020	p.Lys249Lys	K249K	synonymous_variant	A	G	3.19387e-05	-	-
N	29078	p.Asn269Asp	N269D	missense_variant	A	G	3.19387e-05	-	-
N	29161	p.Thr296Thr	T296T	synonymous_variant	T	C	3.19387e-05	-	-
N	29199	p.Pro309Leu	P309L	missense_variant	C	T	3.19387e-05	-	-
N	29231	p.Ile320Val	I320V	missense_variant	A	G	3.19387e-05	-	-
N	29244	p.Val324Ala	V324A	missense_variant	T	C	3.19387e-05	-	-
N	29279	p.Ala336Ser	A336S	missense_variant	G	T	3.19387e-05	-	-
N	29288	p.Leu339Leu	L339L	synonymous_variant	T	C	3.19387e-05	-	-
N	29294	p.Asp341Tyr	D341Y	missense_variant	G	T	3.19387e-05	-	-
N	29308	p.Asn345Asn	N345N	synonymous_variant	T	C	3.19387e-05	-	-
N	29342	p.Ile357Val	I357V	missense_variant	A	G	3.19387e-05	-	-
N	29357	p.Thr362Ala	T362A	missense_variant	A	G	3.19387e-05	-	-
N	29402	p.Asp377fs	D377NA	frameshift_variant	GA	G	3.19387e-05	-	-
N	29403	p.Asp377fs	D377NA	frameshift_variant	AT	A	3.19387e-05	-	-
N	29404	p.Glu378fs	E378NA	frameshift_variant	TG	T	3.19387e-05	-	-
N	29450	p.Thr393fs	T393NA	frameshift_variant	A	AN	3.19387e-05	-	-
N	29502	p.Ser410Phe	S410F	missense_variant	C	T	3.19387e-05	-	-
N	29512	p.Ser413Ser	S413S	synonymous_variant	T	C	3.19387e-05	-	-
ORF10	29557	p.Met1fs	M1NA	frameshift_variant&start_lost	GA	G	3.19387e-05	-	-
ORF10	29558	p.Met1fs	M1NA	frameshift_variant&start_lost	AT	A	3.19387e-05	-	-
ORF10	29559	p.Met1?	M1NA	start_lost	T	C	3.19387e-05	-	-
ORF10	29559	p.Gly2fs	G2NA	frameshift_variant	TG	T	3.19387e-05	-	-
ORF10	29560	p.Gly2fs	G2NA	frameshift_variant	GG	G	3.19387e-05	-	-
ORF10	29561	p.Gly2fs	G2NA	frameshift_variant	GG	G	3.19387e-05	-	-
ORF10	29562	p.Tyr3fs	Y3NA	frameshift_variant	GC	G	3.19387e-05	-	-
ORF10	29563	p.Tyr3fs	Y3NA	frameshift_variant	CT	C	3.19387e-05	-	-
ORF10	29564	p.Tyr3fs	Y3NA	frameshift_variant	TA	T	3.19387e-05	-	-
ORF10	29565	p.Tyr3fs	Y3NA	frameshift_variant	AT	A	3.19387e-05	-	-
ORF10	29568	p.Asn5fs	N5NA	frameshift_variant	TA	T	3.19387e-05	-	-
ORF10	29569	p.Asn5fs	N5NA	frameshift_variant	AA	A	3.19387e-05	-	-
ORF10	29570	p.Asn5fs	N5NA	frameshift_variant	AA	A	3.19387e-05	-	-
ORF10	29571	p.Asn5fs	N5NA	frameshift_variant	AC	A	3.19387e-05	-	-
ORF10	29572	p.Asn5Asn	N5N	synonymous_variant	C	T	3.19387e-05	-	-
ORF10	29572	p.Val6fs	V6NA	frameshift_variant	CG	C	3.19387e-05	-	-
ORF10	29573	p.Phe7fs	F7NA	frameshift_variant	GT	G	3.19387e-05	-	-
ORF10	29574	p.Phe7fs	F7NA	frameshift_variant	TT	T	3.19387e-05	-	-
ORF10	29575	p.Phe7fs	F7NA	frameshift_variant	TT	T	3.19387e-05	-	-
ORF10	29576	p.Phe7fs	F7NA	frameshift_variant	TT	T	3.19387e-05	-	-
ORF10	29577	p.Phe7fs	F7NA	frameshift_variant	TC	T	3.19387e-05	-	-
ORF10	29581	p.Ala8Ala	A8A	synonymous_variant	T	C	3.19387e-05	-	-
ORF10	29582	p.Phe9Leu	F9L	missense_variant	T	C	3.19387e-05	-	-
ORF10	29598	p.Tyr14fs	Y14NA	frameshift_variant&stop_gained	A	AA	3.19387e-05	-	-
ORF10	29598	p.Tyr14fs	Y14NA	frameshift_variant&stop_gained	A	AA	3.19387e-05	-	-
ORF10	29606	p.Leu17Phe	L17F	missense_variant	C	T	3.19387e-05	-	-
ORF10	29615	p.Arg20*	R20NA	stop_gained	A	T	3.19387e-05	-	-
ORF10	29621	p.Asn22Asp	N22D	missense_variant	A	G	3.19387e-05	-	-
ORF10	29633	p.Tyr26His	Y26H	missense_variant	T	C	3.19387e-05	-	-
ORF10	29637	p.Ile27Thr	I27T	missense_variant	T	C	3.19387e-05	-	-
ORF1ab	62	.	.	upstream_gene_variant	T	C	3.19387e-05	-	-
ORF1ab	63	.	.	upstream_gene_variant	T	TN	3.19387e-05	-	-
ORF1ab	75	.	.	upstream_gene_variant	C	T	3.19387e-05	-	-
ORF1ab	113	.	.	upstream_gene_variant	A	G	3.19387e-05	-	-
ORF1ab	115	.	.	upstream_gene_variant	T	C	3.19387e-05	-	-
ORF1ab	117	.	.	upstream_gene_variant	C	T	3.19387e-05	-	-
ORF1ab	126	.	.	upstream_gene_variant	A	T	3.19387e-05	-	-
ORF1ab	129	.	.	upstream_gene_variant	A	G	3.19387e-05	-	-
ORF1ab	134	.	.	upstream_gene_variant	T	C	3.19387e-05	-	-
ORF1ab	141	.	.	upstream_gene_variant	TA	T	3.19387e-05	-	-
ORF1ab	145	.	.	upstream_gene_variant	T	C	3.19387e-05	-	-
ORF1ab	151	.	.	upstream_gene_variant	C	T	3.19387e-05	-	-
ORF1ab	175	.	.	upstream_gene_variant	T	C	3.19387e-05	-	-
ORF1ab	177	.	.	upstream_gene_variant	T	C	3.19387e-05	-	-
ORF1ab	180	.	.	upstream_gene_variant	CT	C	3.19387e-05	-	-
ORF1ab	206	.	.	upstream_gene_variant	C	CN	3.19387e-05	-	-
ORF1ab	254	.	.	upstream_gene_variant	C	CN	3.19387e-05	-	-
ORF3a	25386	.	.	upstream_gene_variant	C	T	3.19387e-05	-	-
E	26226	.	.	upstream_gene_variant	A	G	3.19387e-05	-	-
E	26232	.	.	upstream_gene_variant	T	C	3.19387e-05	-	-
M	26486	.	.	upstream_gene_variant	TA	T	3.19387e-05	-	-
M	26493	.	.	upstream_gene_variant	GT	G	3.19387e-05	-	-
ORF6	27191	.	.	upstream_gene_variant	AG	A	3.19387e-05	-	-
ORF6	27192	.	.	upstream_gene_variant	GT	G	3.19387e-05	-	-
ORF6	27193	.	.	upstream_gene_variant	TG	T	3.19387e-05	-	-
ORF6	27194	.	.	upstream_gene_variant	GA	G	3.19387e-05	-	-
ORF6	27195	.	.	upstream_gene_variant	AC	A	3.19387e-05	-	-
ORF6	27196	.	.	upstream_gene_variant	CA	C	3.19387e-05	-	-
ORF6	27197	.	.	upstream_gene_variant	AA	A	3.19387e-05	-	-
ORF6	27198	.	.	upstream_gene_variant	AC	A	3.19387e-05	-	-
ORF6	27199	.	.	upstream_gene_variant	CA	C	3.19387e-05	-	-
ORF6	27200	.	.	upstream_gene_variant	AG	A	3.19387e-05	-	-
ORF7a	27388	.	.	upstream_gene_variant	A	G	3.19387e-05	-	-
ORF8	27893	.	.	upstream_gene_variant	C	T	3.19387e-05	-	-
ORF10	29543	.	.	upstream_gene_variant	GA	G	3.19387e-05	-	-
ORF10	29544	.	.	upstream_gene_variant	AC	A	3.19387e-05	-	-
ORF10	29545	.	.	upstream_gene_variant	CC	C	3.19387e-05	-	-
ORF10	29546	.	.	upstream_gene_variant	CA	C	3.19387e-05	-	-
ORF10	29547	.	.	upstream_gene_variant	A	G	3.19387e-05	-	-
ORF10	29547	.	.	upstream_gene_variant	AC	A	3.19387e-05	-	-
ORF10	29548	.	.	upstream_gene_variant	CA	C	3.19387e-05	-	-
ORF10	29549	.	.	upstream_gene_variant	AC	A	3.19387e-05	-	-
ORF10	29550	.	.	upstream_gene_variant	CA	C	3.19387e-05	-	-
ORF10	29551	.	.	upstream_gene_variant	AA	A	3.19387e-05	-	-
ORF10	29552	.	.	upstream_gene_variant	AG	A	3.19387e-05	-	-
ORF10	29553	.	.	upstream_gene_variant	GG	G	3.19387e-05	-	-
ORF10	29554	.	.	upstream_gene_variant	GC	G	3.19387e-05	-	-
ORF10	29555	.	.	upstream_gene_variant	CA	C	3.19387e-05	-	-
ORF10	29556	.	.	upstream_gene_variant	AG	A	3.19387e-05	-	-
S	23623	p.Ala688fs	A688NA	frameshift_variant	AG	A	1.06462e-05	-	-
S	23623	p.Val687Val	V687V	synonymous_variant	A	G	1.06462e-05	-	-
S	23624	p.Ala688fs	A688NA	frameshift_variant	GC	G	1.06462e-05	-	-
S	23624	p.Ala688Ser	A688S	missense_variant	G	T	9.5816e-05	-	-
S	23625	p.Ala688Val	A688V	missense_variant	C	T	0.00175663	-	-
S	23625	p.Ser689fs	S689NA	frameshift_variant	CT	C	1.06462e-05	-	-
S	23626	p.Ala688Ala	A688A	synonymous_variant	T	C	3.19387e-05	-	-
S	23628	p.Ser689Ile	S689I	missense_variant	G	T	0.00017034	-	-
S	23630	p.Gln690Lys	Q690K	missense_variant	C	A	1.06462e-05	-	-
S	23631	p.Gln690Leu	Q690L	missense_variant	A	T	5.32311e-05	-	-
S	23632	p.Gln690His	Q690H	missense_variant	A	C,T	6.38774e-05	1.06462e-05	-
S	23633	p.Ser691Pro	S691P	missense_variant	T	C,G	2.12925e-05	1.06462e-05	-
S	23634	p.Ser691Phe	S691F	missense_variant	C	T	8.51698e-05	-	-
S	23635	p.Ser691Ser	S691S	synonymous_variant	C	T,G,A	0.000872991	2.12925e-05	1.06462e-05
S	23636	p.Ile692Phe	I692F	missense_variant	A	T	2.12925e-05	-	-
S	23638	p.Ile692Ile	I692I	synonymous_variant	C	T	0.000660066	-	-
S	23639	p.Ile693fs	I693NA	frameshift_variant	A	AN	4.25849e-05	-	-
S	23639	p.Ile693Val	I693V	missense_variant	A	G	4.25849e-05	-	-
S	23641	p.Ile693Ile	I693I	synonymous_variant	T	A	3.19387e-05	-	-
S	23642	p.Ala694Thr	A694T	missense_variant	G	A	1.06462e-05	-	-
S	23643	p.Ala694Val	A694V	missense_variant	C	T	4.25849e-05	-	-
S	23644	p.Ala694Ala	A694A	synonymous_variant	C	A,T	3.19387e-05	3.19387e-05	-
S	23647	p.Tyr695Tyr	Y695Y	synonymous_variant	C	T	1.06462e-05	-	-
S	23650	p.Thr696Thr	T696T	synonymous_variant	T	C	1.06462e-05	-	-
S	23652	p.Met697Thr	M697T	missense_variant	T	C	1.06462e-05	-	-
S	23653	p.Met697Ile	M697I	missense_variant	G	T	1.06462e-05	-	-
S	23655	p.Ser698Leu	S698L	missense_variant	C	T	0.0012669	-	-
S	23657	p.Leu699Val	L699V	missense_variant	C	G	1.06462e-05	-	-
S	23659	p.Leu699Leu	L699L	synonymous_variant	T	C,A	2.12925e-05	1.06462e-05	-
S	23663	p.Ala701Thr	A701T	missense_variant	G	T,A	8.51698e-05	7.45236e-05	-
S	23664	p.Ala701Val	A701V	missense_variant	C	T	0.000713297	-	-
S	23665	p.Ala701Ala	A701A	synonymous_variant	A	C	1.06462e-05	-	-
S	23666	p.Glu702Gln	E702Q	missense_variant	G	C	6.38774e-05	-	-
S	23668	p.Glu702Glu	E702E	synonymous_variant	A	G	1.06462e-05	-	-
S	23669	p.Asn703Asp	N703D	missense_variant	A	G	1.06462e-05	-	-
S	23670	p.Asn703Ser	N703S	missense_variant	A	G	3.19387e-05	-	-
S	23671	p.Asn703Asn	N703N	synonymous_variant	T	C	1.06462e-05	-	-
S	23672	p.Ser704Pro	S704P	missense_variant	T	C,G	3.19387e-05	1.06462e-05	-
S	23673	p.Ser704Leu	S704L	missense_variant	C	T	0.00017034	-	-
S	23674	p.Ser704Ser	S704S	synonymous_variant	A	G	2.12925e-05	-	-
S	23675	p.Val705Ile	V705I	missense_variant	G	T,C,A	2.12925e-05	1.06462e-05	1.06462e-05
S	23677	p.Val705Val	V705V	synonymous_variant	T	A,C	0.000106462	8.51698e-05	-
S	23678	p.Ala706Ser	A706S	missense_variant	G	T	0.000191632	-	-
ORF1ab	314	p.Ser17Arg	S17R	missense_variant	A	T,C	3.19387e-05	1.06462e-05	-
ORF1ab	453	p.Gln63Arg	Q63R	missense_variant	A	G,T	3.19387e-05	1.06462e-05	-
ORF1ab	523	p.Val86Val	V86V	synonymous_variant	T	A,C	3.19387e-05	1.06462e-05	-
ORF1ab	553	p.Gln96His	Q96H	missense_variant	G	T,C	3.19387e-05	1.06462e-05	-
ORF1ab	605	p.Ile114Val	I114V	missense_variant	A	G,T	3.19387e-05	1.06462e-05	-
ORF1ab	615	p.Ala117Asp	A117D	missense_variant	C	A,T	3.19387e-05	1.06462e-05	-
ORF1ab	669	p.Ser135Asn	S135N	missense_variant	G	A,T	3.19387e-05	2.12925e-05	-
ORF1ab	688	p.Lys141Asn	K141N	missense_variant	G	T,A	3.19387e-05	1.06462e-05	-
ORF1ab	720	p.Asp152Ala	D152A	missense_variant	A	G,C	3.19387e-05	1.06462e-05	-
ORF1ab	763	p.Ser166Arg	S166R	missense_variant	C	T,A	3.19387e-05	1.06462e-05	-
ORF1ab	774	p.Thr170Asn	T170N	missense_variant	C	T,A	3.19387e-05	1.06462e-05	-
ORF1ab	839	p.Gly192Ser	G192S	missense_variant	G	A,T	3.19387e-05	1.06462e-05	-
ORF1ab	1002	p.Glu246Ala	E246A	missense_variant	A	G,C	3.19387e-05	1.06462e-05	-
ORF1ab	1244	p.Gly327Ser	G327S	missense_variant	G	A,T	3.19387e-05	1.06462e-05	-
ORF1ab	1423	p.Glu386Asp	E386D	missense_variant	A	G,C	3.19387e-05	1.06462e-05	-
ORF1ab	1431	p.Asn389Thr	N389T	missense_variant	A	C,G	3.19387e-05	1.06462e-05	-
ORF1ab	1455	p.Leu397Pro	L397P	missense_variant	T	C,G	3.19387e-05	1.06462e-05	-
ORF1ab	1466	p.Gly401Ser	G401S	missense_variant	G	A,T	3.19387e-05	1.06462e-05	-
ORF1ab	1629	p.Gln455Pro	Q455P	missense_variant	A	C,T	3.19387e-05	1.06462e-05	-
ORF1ab	1661	p.Asp466Asn	D466N	missense_variant	G	T,A	3.19387e-05	2.12925e-05	-
ORF1ab	1708	p.Ser481Ser	S481S	synonymous_variant	T	C,A	3.19387e-05	1.06462e-05	-
ORF1ab	1718	p.Ser485Gly	S485G	missense_variant	A	T,G	3.19387e-05	1.06462e-05	-
ORF1ab	1723	p.Ala486Ala	A486A	synonymous_variant	T	C,A	3.19387e-05	1.06462e-05	-
ORF1ab	1742	p.Gly493Ser	G493S	missense_variant	G	A,T	3.19387e-05	1.06462e-05	-
ORF1ab	1745	p.Leu494Val	L494V	missense_variant	T	C,G	3.19387e-05	1.06462e-05	-
ORF1ab	1782	p.Cys506Tyr	C506Y	missense_variant	G	A,T	3.19387e-05	1.06462e-05	-
ORF1ab	1784	p.Gly507Ser	G507S	missense_variant	G	A,T	3.19387e-05	1.06462e-05	-
ORF1ab	1830	p.Asn522Thr	N522T	missense_variant	A	G,C	3.19387e-05	2.12925e-05	-
ORF1ab	1856	p.Ser531Arg	S531R	missense_variant	A	G,C	3.19387e-05	1.06462e-05	-
ORF1ab	1858	p.Ser531Arg	S531R	missense_variant	T	C,G	3.19387e-05	1.06462e-05	-
ORF1ab	1864	p.Leu533Leu	L533L	synonymous_variant	T	G,C	3.19387e-05	1.06462e-05	-
ORF1ab	1935	p.Asn557Thr	N557T	missense_variant	A	C,G	3.19387e-05	3.19387e-05	-
ORF1ab	1941	p.Val559Ala	V559A	missense_variant	T	C,G	3.19387e-05	3.19387e-05	-
ORF1ab	1954	p.Gln563His	Q563H	missense_variant	G	A,T	3.19387e-05	1.06462e-05	-
ORF1ab	1978	p.Asp571Glu	D571E	missense_variant	T	C,A	3.19387e-05	1.06462e-05	-
ORF1ab	2072	p.Gly603Ser	G603S	missense_variant	G	A,T	3.19387e-05	1.06462e-05	-
ORF1ab	2083	p.Val606Val	V606V	synonymous_variant	T	G,C	3.19387e-05	3.19387e-05	-
ORF1ab	2095	p.Ser610Ser	S610S	synonymous_variant	G	A,T	3.19387e-05	2.12925e-05	-
ORF1ab	2141	p.Pro626Thr	P626T	missense_variant	C	T,A	3.19387e-05	1.06462e-05	-
ORF1ab	2187	p.Phe641Ser	F641S	missense_variant	T	G,C	3.19387e-05	1.06462e-05	-
ORF1ab	2238	p.Glu658Ala	E658A	missense_variant	A	G,C	3.19387e-05	1.06462e-05	-
ORF1ab	2250	p.Gly662Ala	G662A	missense_variant	G	T,C	3.19387e-05	1.06462e-05	-
ORF1ab	2461	p.Pro732Pro	P732P	synonymous_variant	T	C,A	3.19387e-05	2.12925e-05	-
ORF1ab	2494	p.Glu743Asp	E743D	missense_variant	G	A,T	3.19387e-05	1.06462e-05	-
ORF1ab	2592	p.Ala776Asp	A776D	missense_variant	C	T,A	3.19387e-05	2.12925e-05	-
ORF1ab	2720	p.Ala819Thr	A819T	missense_variant	G	A,T	3.19387e-05	1.06462e-05	-
ORF1ab	2833	p.Lys856Asn	K856N	missense_variant	G	A,T	3.19387e-05	2.12925e-05	-
ORF1ab	2849	p.Val862Ile	V862I	missense_variant	G	T,A	3.19387e-05	2.12925e-05	-
ORF1ab	2867	p.Val868Ile	V868I	missense_variant	G	T,A	3.19387e-05	2.12925e-05	-
ORF1ab	2914	p.Leu883Phe	L883F	missense_variant	G	A,C	3.19387e-05	1.06462e-05	-
ORF1ab	2920	p.Pro885Pro	P885P	synonymous_variant	A	T,G	3.19387e-05	1.06462e-05	-
ORF1ab	2962	p.Glu899Asp	E899D	missense_variant	G	T,A	3.19387e-05	3.19387e-05	-
ORF1ab	2998	p.Ser911Ser	S911S	synonymous_variant	T	C,A	3.19387e-05	1.06462e-05	-
ORF1ab	3047	p.Asp928Asn	D928N	missense_variant	G	T,A	3.19387e-05	1.06462e-05	-
ORF1ab	3076	p.Glu937Asp	E937D	missense_variant	A	T,G	3.19387e-05	1.06462e-05	-
ORF1ab	3081	p.Glu939Ala	E939A	missense_variant	A	C,G	3.19387e-05	3.19387e-05	-
ORF1ab	3109	p.Glu948Asp	E948D	missense_variant	G	A,T	3.19387e-05	2.12925e-05	-
ORF1ab	3121	p.Glu952Asp	E952D	missense_variant	A	C,G	3.19387e-05	1.06462e-05	-
ORF1ab	3123	p.Asp953Ala	D953A	missense_variant	A	G,C	3.19387e-05	1.06462e-05	-
ORF1ab	3159	p.Thr965Asn	T965N	missense_variant	C	T,A	3.19387e-05	1.06462e-05	-
ORF1ab	3172	p.Leu969Leu	L969L	synonymous_variant	T	C,G	3.19387e-05	1.06462e-05	-
ORF1ab	3187	p.Glu974Asp	E974D	missense_variant	G	A,T	3.19387e-05	1.06462e-05	-
ORF1ab	3219	p.Gln985Arg	Q985R	missense_variant	A	G,T	3.19387e-05	1.06462e-05	-
ORF1ab	3307	p.Met1014Ile	M1014I	missense_variant	G	A,T	3.19387e-05	2.12925e-05	-
ORF1ab	3315	p.Thr1017Lys	T1017K	missense_variant	C	T,A	3.19387e-05	1.06462e-05	-
ORF1ab	3342	p.Asn1026Thr	N1026T	missense_variant	A	G,C	3.19387e-05	2.12925e-05	-
ORF1ab	3471	p.Gly1069Glu	G1069E	missense_variant	G	A,T	3.19387e-05	2.12925e-05	-
ORF1ab	3624	p.Pro1120Gln	P1120Q	missense_variant	C	A,T	3.19387e-05	1.06462e-05	-
ORF1ab	3710	p.Leu1149Val	L1149V	missense_variant	T	G,C	3.19387e-05	3.19387e-05	-
ORF1ab	3755	p.Val1164Ile	V1164I	missense_variant	G	T,A	3.19387e-05	2.12925e-05	-
ORF1ab	3765	p.Asp1167Ala	D1167A	missense_variant	A	G,C	3.19387e-05	1.06462e-05	-
ORF1ab	3830	p.Ser1189Arg	S1189R	missense_variant	A	C,G	3.19387e-05	2.12925e-05	-
ORF1ab	3836	p.Leu1191Met	L1191M	missense_variant	T	A,C	3.19387e-05	1.06462e-05	-
ORF1ab	3954	p.Lys1230Thr	K1230T	missense_variant	A	C,G	3.19387e-05	2.12925e-05	-
ORF1ab	4092	p.Ile1276Thr	I1276T	missense_variant	T	C,G	3.19387e-05	3.19387e-05	-
ORF1ab	4213	p.Ala1316Ala	A1316A	synonymous_variant	T	C,A	3.19387e-05	1.06462e-05	-
ORF1ab	4233	p.Asp1323Ala	D1323A	missense_variant	A	G,C	3.19387e-05	1.06462e-05	-
ORF1ab	4235	p.Asn1324Asp	N1324D	missense_variant	A	G,T	3.19387e-05	1.06462e-05	-
ORF1ab	4414	p.Glu1383Asp	E1383D	missense_variant	A	C,G	3.19387e-05	1.06462e-05	-
ORF1ab	4572	p.Asn1436Thr	N1436T	missense_variant	A	C,G	3.19387e-05	1.06462e-05	-
ORF1ab	4597	p.Thr1444Thr	T1444T	synonymous_variant	T	C,G	3.19387e-05	1.06462e-05	-
ORF1ab	4656	p.Arg1464Gln	R1464Q	missense_variant	G	A,C	3.19387e-05	1.06462e-05	-
ORF1ab	4903	p.Leu1546Leu	L1546L	synonymous_variant	A	C,G	3.19387e-05	2.12925e-05	-
ORF1ab	5029	p.Met1588Ile	M1588I	missense_variant	G	T,A	3.19387e-05	1.06462e-05	-
ORF1ab	5101	p.Ser1612Ser	S1612S	synonymous_variant	A	G,T	3.19387e-05	1.06462e-05	-
ORF1ab	5240	p.Pro1659Ala	P1659A	missense_variant	C	T,G	3.19387e-05	1.06462e-05	-
ORF1ab	5326	p.Glu1687Asp	E1687D	missense_variant	G	T,A	3.19387e-05	1.06462e-05	-
ORF1ab	5581	p.Gly1772Gly	G1772G	synonymous_variant	C	T,A	3.19387e-05	1.06462e-05	-
ORF1ab	5599	p.Gln1778His	Q1778H	missense_variant	A	G,C	3.19387e-05	1.06462e-05	-
ORF1ab	5953	p.Leu1896Phe	L1896F	missense_variant	G	A,T	3.19387e-05	2.12925e-05	-
ORF1ab	6056	p.Val1931Ile	V1931I	missense_variant	G	A,T	3.19387e-05	3.19387e-05	-
ORF1ab	6708	p.Lys2148Arg	K2148R	missense_variant	A	G,T	3.19387e-05	1.06462e-05	-
ORF1ab	6847	p.Met2194Ile	M2194I	missense_variant	G	A,T	3.19387e-05	2.12925e-05	-
ORF1ab	6853	p.Thr2196Thr	T2196T	synonymous_variant	T	C,A	3.19387e-05	1.06462e-05	-
ORF1ab	6997	p.Ile2244Ile	I2244I	synonymous_variant	C	T,A	3.19387e-05	1.06462e-05	-
ORF1ab	7098	p.Ile2278Thr	I2278T	missense_variant	T	C,G	3.19387e-05	1.06462e-05	-
ORF1ab	7156	p.Ser2297Ser	S2297S	synonymous_variant	T	A,C	3.19387e-05	1.06462e-05	-
ORF1ab	7223	p.Ala2320Thr	A2320T	missense_variant	G	A,T	3.19387e-05	1.06462e-05	-
ORF1ab	7789	p.Ala2508Ala	A2508A	synonymous_variant	T	C,A	3.19387e-05	1.06462e-05	-
ORF1ab	7794	p.Gln2510Arg	Q2510R	missense_variant	A	G,T	3.19387e-05	2.12925e-05	-
ORF1ab	7874	p.Pro2537Thr	P2537T	missense_variant	C	T,A	3.19387e-05	1.06462e-05	-
ORF1ab	7919	p.Ser2552Pro	S2552P	missense_variant	T	C,G	3.19387e-05	2.12925e-05	-
ORF1ab	8004	p.Val2580Asp	V2580D	missense_variant	T	C,A	3.19387e-05	1.06462e-05	-
ORF1ab	8081	p.Met2606Leu	M2606L	missense_variant	A	G,C	3.19387e-05	1.06462e-05	-
ORF1ab	8170	p.Ser2635Ser	S2635S	synonymous_variant	A	G,T	3.19387e-05	1.06462e-05	-
ORF1ab	8258	p.Val2665Ile	V2665I	missense_variant	G	A,T	3.19387e-05	2.12925e-05	-
ORF1ab	8388	p.Asn2708Ser	N2708S	missense_variant	A	G,T	3.19387e-05	1.06462e-05	-
ORF1ab	8590	p.Lys2775Asn	K2775N	missense_variant	A	G,C	3.19387e-05	3.19387e-05	-
ORF1ab	8591	p.Val2776Ile	V2776I	missense_variant	G	T,A	3.19387e-05	1.06462e-05	-
ORF1ab	8713	p.Val2816Val	V2816V	synonymous_variant	C	T,A	3.19387e-05	3.19387e-05	-
ORF1ab	8857	p.Phe2864Leu	F2864L	missense_variant	T	G,C	3.19387e-05	1.06462e-05	-
ORF1ab	8863	p.Val2866Val	V2866V	synonymous_variant	G	A,T	3.19387e-05	1.06462e-05	-
ORF1ab	8887	p.Leu2874Phe	L2874F	missense_variant	A	G,C	3.19387e-05	1.06462e-05	-
ORF1ab	8998	p.Ser2911Ser	S2911S	synonymous_variant	A	C,G	3.19387e-05	2.12925e-05	-
ORF1ab	9039	p.Ala2925Asp	A2925D	missense_variant	C	T,A	3.19387e-05	1.06462e-05	-
ORF1ab	9193	p.Val2976Val	V2976V	synonymous_variant	A	G,T	3.19387e-05	2.12925e-05	-
ORF1ab	9235	p.Glu2990Asp	E2990D	missense_variant	A	G,T	3.19387e-05	2.12925e-05	-
ORF1ab	9431	p.Val3056Ile	V3056I	missense_variant	G	T,A	3.19387e-05	3.19387e-05	-
ORF1ab	9646	p.Gln3127His	Q3127H	missense_variant	G	T,A	3.19387e-05	3.19387e-05	-
ORF1ab	9738	p.Ser3158Asn	S3158N	missense_variant	G	T,A	3.19387e-05	2.12925e-05	-
ORF1ab	9865	p.Pro3200Pro	P3200P	synonymous_variant	T	G,A	3.19387e-05	1.06462e-05	-
ORF1ab	9871	p.Thr3202Thr	T3202T	synonymous_variant	G	T,A	3.19387e-05	1.06462e-05	-
ORF1ab	9922	p.Gly3219Gly	G3219G	synonymous_variant	A	C,G	3.19387e-05	2.12925e-05	-
ORF1ab	9925	p.Ala3220Ala	A3220A	synonymous_variant	A	T,C	3.19387e-05	1.06462e-05	-
ORF1ab	9974	p.Ala3237Thr	A3237T	missense_variant	G	T,A	3.19387e-05	2.12925e-05	-
ORF1ab	10009	p.Val3248Val	V3248V	synonymous_variant	T	G,C	3.19387e-05	2.12925e-05	-
ORF1ab	10159	p.Val3298Val	V3298V	synonymous_variant	A	G,T	3.19387e-05	1.06462e-05	-
ORF1ab	10181	p.Ile3306Leu	I3306L	missense_variant	A	C,G	3.19387e-05	1.06462e-05	-
ORF1ab	10282	p.Arg3339Ser	R3339S	missense_variant	G	A,T	3.19387e-05	1.06462e-05	-
ORF1ab	10318	p.Lys3351Asn	K3351N	missense_variant	G	T,A	3.19387e-05	1.06462e-05	-
ORF1ab	10573	p.Ala3436Ala	A3436A	synonymous_variant	T	C,A	3.19387e-05	2.12925e-05	-
ORF1ab	10636	p.Ala3457Ala	A3457A	synonymous_variant	T	A,C	3.19387e-05	1.06462e-05	-
ORF1ab	10726	p.Thr3487Thr	T3487T	synonymous_variant	C	T,A	3.19387e-05	1.06462e-05	-
ORF1ab	10816	p.Ser3517Ser	S3517S	synonymous_variant	T	C,A	3.19387e-05	2.12925e-05	-
ORF1ab	10828	p.Gly3521Gly	G3521G	synonymous_variant	A	C,G	3.19387e-05	1.06462e-05	-
ORF1ab	10835	p.Val3524Ile	V3524I	missense_variant	G	A,T	3.19387e-05	1.06462e-05	-
ORF1ab	10846	p.Met3527Ile	M3527I	missense_variant	G	T,A	3.19387e-05	1.06462e-05	-
ORF1ab	10918	p.Glu3551Asp	E3551D	missense_variant	A	G,C	3.19387e-05	2.12925e-05	-
ORF1ab	10931	p.Pro3556Thr	P3556T	missense_variant	C	T,A	3.19387e-05	2.12925e-05	-
ORF1ab	10994	p.Lys3577Gln	K3577Q	missense_variant	A	C,G	3.19387e-05	2.12925e-05	-
ORF1ab	11080	p.Phe3605Leu	F3605L	missense_variant	T	G,C	3.19387e-05	1.06462e-05	-
ORF1ab	11389	p.Val3708Val	V3708V	synonymous_variant	G	T,A	3.19387e-05	1.06462e-05	-
ORF1ab	11453	p.Ala3730Thr	A3730T	missense_variant	G	A,T	3.19387e-05	1.06462e-05	-
ORF1ab	11554	p.Val3763Val	V3763V	synonymous_variant	T	C,G	3.19387e-05	1.06462e-05	-
ORF1ab	11609	p.Val3782Ile	V3782I	missense_variant	G	T,A	3.19387e-05	1.06462e-05	-
ORF1ab	11683	p.Leu3806Leu	L3806L	synonymous_variant	G	C,T	3.19387e-05	1.06462e-05	-
ORF1ab	11745	p.Gly3827Glu	G3827E	missense_variant	G	A,T	3.19387e-05	2.12925e-05	-
ORF1ab	11884	p.Leu3873Leu	L3873L	synonymous_variant	C	T,A	3.19387e-05	2.12925e-05	-
ORF1ab	11914	p.Ser3883Ser	S3883S	synonymous_variant	A	G,C	3.19387e-05	1.06462e-05	-
ORF1ab	12022	p.Leu3919Leu	L3919L	synonymous_variant	T	C,A	3.19387e-05	2.12925e-05	-
ORF1ab	12028	p.Met3921Ile	M3921I	missense_variant	G	T,A	3.19387e-05	3.19387e-05	-
ORF1ab	12061	p.Glu3932Asp	E3932D	missense_variant	A	C,G	3.19387e-05	2.12925e-05	-
ORF1ab	12278	p.Ala4005Thr	A4005T	missense_variant	G	T,A	3.19387e-05	2.12925e-05	-
ORF1ab	12318	p.Ser4018Cys	S4018C	missense_variant	C	T,G	3.19387e-05	1.06462e-05	-
ORF1ab	13090	p.Asp4275Glu	D4275E	missense_variant	T	C,A	3.19387e-05	1.06462e-05	-
ORF1ab	13210	p.Asn4315Lys	N4315K	missense_variant	T	C,G	3.19387e-05	3.19387e-05	-
ORF1ab	13345	p.Pro4360Pro	P4360P	synonymous_variant	T	C,G	3.19387e-05	1.06462e-05	-
ORF1ab	13389	p.Met4375Lys	M4375K	missense_variant	T	C,A	3.19387e-05	1.06462e-05	-
ORF1ab	13397	p.Gly4378Ser	G4378S	missense_variant	G	T,A	3.19387e-05	3.19387e-05	-
ORF1ab	13421	p.Leu4386Ile	L4386I	missense_variant	C	T,A	3.19387e-05	2.12925e-05	-
ORF1ab	13527	p.Asp4421Glu	D4421E	missense_variant	T	C,A	3.19387e-05	1.06462e-05	-
ORF1ab	13569	p.Ala4435Ala	A4435A	synonymous_variant	T	C,A	3.19387e-05	1.06462e-05	-
ORF1ab	13704	p.Asn4480Lys	N4480K	missense_variant	T	C,A	3.19387e-05	1.06462e-05	-
ORF1ab	13766	p.Asp4501Gly	D4501G	missense_variant	A	G,T	3.19387e-05	1.06462e-05	-
ORF1ab	13771	p.Val4503Ile	V4503I	missense_variant	G	A,T	3.19387e-05	1.06462e-05	-
ORF1ab	13809	p.Thr4515Thr	T4515T	synonymous_variant	A	C,T	3.19387e-05	1.06462e-05	-
ORF1ab	13859	p.Asp4532Ala	D4532A	missense_variant	A	G,C	3.19387e-05	1.06462e-05	-
ORF1ab	13900	p.Asp4546Asn	D4546N	missense_variant	G	T,A	3.19387e-05	2.12925e-05	-
ORF1ab	13923	p.Asp4553Glu	D4553E	missense_variant	C	T,A	3.19387e-05	1.06462e-05	-
ORF1ab	14033	p.Asn4590Thr	N4590T	missense_variant	A	G,C	3.19387e-05	1.06462e-05	-
ORF1ab	14117	p.Thr4618Lys	T4618K	missense_variant	C	T,A	3.19387e-05	1.06462e-05	-
ORF1ab	14181	p.Leu4639Phe	L4639F	missense_variant	G	C,A	3.19387e-05	3.19387e-05	-
ORF1ab	14187	p.Arg4641Ser	R4641S	missense_variant	G	A,T	3.19387e-05	1.06462e-05	-
ORF1ab	14197	p.Ala4645Thr	A4645T	missense_variant	G	A,T	3.19387e-05	1.06462e-05	-
ORF1ab	14346	p.Leu4694Phe	L4694F	missense_variant	G	T,A	3.19387e-05	1.06462e-05	-
ORF1ab	14452	p.Val4730Ile	V4730I	missense_variant	G	A,T	3.19387e-05	2.12925e-05	-
ORF1ab	14487	p.Arg4741Ser	R4741S	missense_variant	A	G,C	3.19387e-05	1.06462e-05	-
ORF1ab	14502	p.Val4746Val	V4746V	synonymous_variant	A	G,C	3.19387e-05	1.06462e-05	-
ORF1ab	15313	p.Ala5017Thr	A5017T	missense_variant	G	T,A	3.19387e-05	1.06462e-05	-
ORF1ab	16137	p.Met5291Ile	M5291I	missense_variant	G	A,T	3.19387e-05	2.12925e-05	-
ORF1ab	16537	p.Asp5425Asn	D5425N	missense_variant	G	T,A	3.19387e-05	1.06462e-05	-
ORF1ab	16541	p.Asn5426Thr	N5426T	missense_variant	A	G,C	3.19387e-05	2.12925e-05	-
ORF1ab	16603	p.Ala5447Thr	A5447T	missense_variant	G	T,A	3.19387e-05	1.06462e-05	-
ORF1ab	16827	p.Glu5521Asp	E5521D	missense_variant	G	T,A	3.19387e-05	3.19387e-05	-
ORF1ab	16872	p.Arg5536Arg	R5536R	synonymous_variant	A	C,G	3.19387e-05	1.06462e-05	-
ORF1ab	17013	p.Ser5583Ser	S5583S	synonymous_variant	A	T,G	3.19387e-05	1.06462e-05	-
ORF1ab	17064	p.Lys5600Asn	K5600N	missense_variant	G	T,C	3.19387e-05	1.06462e-05	-
ORF1ab	17148	p.Ile5628Met	I5628M	missense_variant	A	G,T	3.19387e-05	1.06462e-05	-
ORF1ab	17197	p.Ala5645Thr	A5645T	missense_variant	G	A,T	3.19387e-05	1.06462e-05	-
ORF1ab	17642	p.Ala5793Asp	A5793D	missense_variant	C	T,A	3.19387e-05	1.06462e-05	-
ORF1ab	17667	p.Lys5801Asn	K5801N	missense_variant	G	T,A	3.19387e-05	2.12925e-05	-
ORF1ab	17802	p.Ala5846Ala	A5846A	synonymous_variant	C	A,T	3.19387e-05	2.12925e-05	-
ORF1ab	18006	p.Leu5914Leu	L5914L	synonymous_variant	T	G,C	3.19387e-05	1.06462e-05	-
ORF1ab	18111	p.Pro5949Pro	P5949P	synonymous_variant	T	C,A	3.19387e-05	1.06462e-05	-
ORF1ab	18126	p.Val5954Val	V5954V	synonymous_variant	T	C,A	3.19387e-05	2.12925e-05	-
ORF1ab	18183	p.Asp5973Glu	D5973E	missense_variant	C	T,A	3.19387e-05	1.06462e-05	-
ORF1ab	18380	p.Gly6039Asp	G6039D	missense_variant	G	T,A	3.19387e-05	1.06462e-05	-
ORF1ab	18402	p.Pro6046Pro	P6046P	synonymous_variant	T	C,A	3.19387e-05	2.12925e-05	-
ORF1ab	18449	p.Ser6062Asn	S6062N	missense_variant	G	T,A	3.19387e-05	2.12925e-05	-
ORF1ab	18490	p.Pro6076Thr	P6076T	missense_variant	C	T,A	3.19387e-05	2.12925e-05	-
ORF1ab	18671	p.Asp6136Ala	D6136A	missense_variant	A	G,C	3.19387e-05	1.06462e-05	-
ORF1ab	18811	p.Asp6183Asn	D6183N	missense_variant	G	A,T	3.19387e-05	1.06462e-05	-
ORF1ab	18861	p.Ala6199Ala	A6199A	synonymous_variant	A	T,G	3.19387e-05	1.06462e-05	-
ORF1ab	18903	p.Lys6213Asn	K6213N	missense_variant	G	A,T	3.19387e-05	2.12925e-05	-
ORF1ab	19283	p.Asp6340Ala	D6340A	missense_variant	A	C,G	3.19387e-05	1.06462e-05	-
ORF1ab	19305	p.Asn6347Lys	N6347K	missense_variant	T	C,A	3.19387e-05	1.06462e-05	-
ORF1ab	19340	p.Ser6359Asn	S6359N	missense_variant	G	T,A	3.19387e-05	2.12925e-05	-
ORF1ab	19363	p.Leu6367Val	L6367V	missense_variant	T	G,C	3.19387e-05	2.12925e-05	-
ORF1ab	19378	p.Tyr6372Asn	Y6372N	missense_variant	T	C,A	3.19387e-05	1.06462e-05	-
ORF1ab	19419	p.Val6385Val	V6385V	synonymous_variant	G	A,T	3.19387e-05	2.12925e-05	-
ORF1ab	19538	p.Met6425Lys	M6425K	missense_variant	T	C,A	3.19387e-05	1.06462e-05	-
ORF1ab	19540	p.Met6426Leu	M6426L	missense_variant	A	G,C	3.19387e-05	1.06462e-05	-
ORF1ab	19692	p.Val6476Val	V6476V	synonymous_variant	T	C,G	3.19387e-05	1.06462e-05	-
ORF1ab	19727	p.Asp6488Ala	D6488A	missense_variant	A	G,C	3.19387e-05	1.06462e-05	-
ORF1ab	19892	p.Asp6543Ala	D6543A	missense_variant	A	G,C	3.19387e-05	1.06462e-05	-
ORF1ab	19896	p.Ala6544Ala	A6544A	synonymous_variant	T	C,G	3.19387e-05	1.06462e-05	-
ORF1ab	19900	p.Ala6546Thr	A6546T	missense_variant	G	A,T	3.19387e-05	1.06462e-05	-
ORF1ab	19918	p.Gly6552Ser	G6552S	missense_variant	G	T,A	3.19387e-05	1.06462e-05	-
ORF1ab	20335	p.Asp6691Asn	D6691N	missense_variant	G	A,T	3.19387e-05	2.12925e-05	-
ORF1ab	20343	p.Ser6693Arg	S6693R	missense_variant	T	A,G	3.19387e-05	1.06462e-05	-
ORF1ab	20424	p.Phe6720Leu	F6720L	missense_variant	T	C,G	3.19387e-05	1.06462e-05	-
ORF1ab	20469	p.Ala6735Ala	A6735A	synonymous_variant	G	A,T	3.19387e-05	1.06462e-05	-
ORF1ab	20472	p.Gln6736His	Q6736H	missense_variant	A	C,G	3.19387e-05	1.06462e-05	-
ORF1ab	20536	p.Ile6758Leu	I6758L	missense_variant	A	G,C	3.19387e-05	1.06462e-05	-
ORF1ab	20773	p.Gly6837Ser	G6837S	missense_variant	G	T,A	3.19387e-05	1.06462e-05	-
ORF1ab	20775	p.Gly6837Gly	G6837G	synonymous_variant	C	T,A	3.19387e-05	1.06462e-05	-
ORF1ab	20874	p.Ala6870Ala	A6870A	synonymous_variant	T	C,A	3.19387e-05	1.06462e-05	-
ORF1ab	20962	p.Asp6900Asn	D6900N	missense_variant	G	T,A	3.19387e-05	1.06462e-05	-
ORF1ab	21363	p.Asn7033Lys	N7033K	missense_variant	T	C,G	3.19387e-05	1.06462e-05	-
ORF1ab	21399	p.Met7045Ile	M7045I	missense_variant	G	T,A	3.19387e-05	2.12925e-05	-
ORF1ab	21409	p.Pro7049Thr	P7049T	missense_variant	C	T,A	3.19387e-05	1.06462e-05	-
ORF1ab	21462	p.Asn7066Lys	N7066K	missense_variant	T	C,A	3.19387e-05	2.12925e-05	-
ORF1ab	21520	p.Val7086Ile	V7086I	missense_variant	G	T,A	3.19387e-05	1.06462e-05	-
ORF1ab	21539	p.Val7092Asp	V7092D	missense_variant	T	C,A	3.19387e-05	1.06462e-05	-
S	23679	p.Ala706Val	A706V	missense_variant	C	T	0.000202278	-	-
S	23683	p.Tyr707Tyr	Y707Y	synonymous_variant	C	T	0.00047908	-	-
S	23684	p.Ser708Pro	S708P	missense_variant	T	C	1.06462e-05	-	-
S	23685	p.Ser708Phe	S708F	missense_variant	C	T	2.12925e-05	-	-
S	23686	p.Ser708Ser	S708S	synonymous_variant	T	C	1.06462e-05	-	-
S	23687	p.Asn709Asp	N709D	missense_variant	A	G	1.06462e-05	-	-
S	23689	p.Asn709Lys	N709K	missense_variant	T	C,G	4.25849e-05	1.06462e-05	-
S	23691	p.Asn710Thr	N710T	missense_variant	A	G,C	8.51698e-05	1.06462e-05	-
S	23694	p.Ser711Phe	S711F	missense_variant	C	T	1.06462e-05	-	-
S	23695	p.Ser711Ser	S711S	synonymous_variant	T	C,A	0.000489726	1.06462e-05	-
S	23699	p.Ala713fs	A713NA	frameshift_variant	G	GN	4.25849e-05	-	-
S	23701	p.Ala713Ala	A713A	synonymous_variant	C	T,G	0.000117108	1.06462e-05	-
S	23702	p.Ile714Leu	I714L	missense_variant	A	T	2.12925e-05	-	-
S	23704	p.Ile714Met	I714M	missense_variant	A	G	1.06462e-05	-	-
S	23706	p.Pro715His	P715H	missense_variant	C	A	1.06462e-05	-	-
S	23707	p.Pro715Pro	P715P	synonymous_variant	C	T	0.00487597	-	-
S	23709	p.Thr716Ile	T716I	missense_variant	C	T	0.000330033	-	-
S	23712	p.Asn717Thr	N717T	missense_variant	A	G,C	1.06462e-05	1.06462e-05	-
S	23716	p.Phe718Phe	F718F	synonymous_variant	T	C	2.12925e-05	-	-
S	23717	p.Thr719Ala	T719A	missense_variant	A	G	1.06462e-05	-	-
S	23718	p.Thr719Ser	T719S	missense_variant	C	T,G	8.51698e-05	1.06462e-05	-
S	23720	p.Ile720Val	I720V	missense_variant	A	G	2.12925e-05	-	-
S	23722	p.Ile720Ile	I720I	synonymous_variant	T	A,C	1.06462e-05	1.06462e-05	-
S	23723	p.Ser721Gly	S721G	missense_variant	A	G	1.06462e-05	-	-
S	23726	p.Val722Ile	V722I	missense_variant	G	A,T	2.12925e-05	1.06462e-05	-
S	23727	p.Val722Ala	V722A	missense_variant	T	C	1.06462e-05	-	-
S	23728	p.Val722Val	V722V	synonymous_variant	T	C,A	4.25849e-05	3.19387e-05	-
S	23730	p.Thr723Ile	T723I	missense_variant	C	T	0.00219312	-	-
S	23731	p.Thr723Thr	T723T	synonymous_variant	C	T	0.0351538	-	-
S	23732	p.Thr724Ala	T724A	missense_variant	A	G	2.12925e-05	-	-
S	23733	p.Thr724Lys	T724K	missense_variant	C	A,T	3.19387e-05	1.06462e-05	-
S	23734	p.Thr724Thr	T724T	synonymous_variant	A	G,T	4.25849e-05	1.06462e-05	-
S	23741	p.Leu727Leu	L727L	synonymous_variant	C	T	2.12925e-05	-	-
S	23746	p.Pro728Pro	P728P	synonymous_variant	A	G,T	3.19387e-05	2.12925e-05	-
S	23748	p.Val729Ala	V729A	missense_variant	T	C	1.06462e-05	-	-
S	23749	p.Val729Val	V729V	synonymous_variant	G	T	3.19387e-05	-	-
S	23751	p.Ser730Cys	S730C	missense_variant	C	G	1.06462e-05	-	-
S	23754	p.Met731Thr	M731T	missense_variant	T	C	1.06462e-05	-	-
S	23755	p.Met731Ile	M731I	missense_variant	G	T,C	0.000266156	1.06462e-05	-
S	23756	p.Thr732Ala	T732A	missense_variant	A	G	0.00017034	-	-
S	23757	p.Thr732Ser	T732S	missense_variant	C	T,G	4.25849e-05	1.06462e-05	-
S	23758	p.Thr732Thr	T732T	synonymous_variant	C	T,A,G	0.000361972	2.12925e-05	1.06462e-05
S	23759	p.Lys733fs	K733NA	frameshift_variant	A	AN	4.25849e-05	-	-
S	23760	p.Lys733Arg	K733R	missense_variant	A	G	1.06462e-05	-	-
S	23761	p.Lys733Lys	K733K	synonymous_variant	G	A	4.25849e-05	-	-
S	23766	p.Ser735Leu	S735L	missense_variant	C	T	2.12925e-05	-	-
S	23767	p.Ser735Ser	S735S	synonymous_variant	A	T,G	2.12925e-05	1.06462e-05	-
S	23771	p.Asp737Tyr	D737Y	missense_variant	G	T	1.06462e-05	-	-
S	23776	p.Cys738Cys	C738C	synonymous_variant	T	C	2.12925e-05	-	-
S	23779	p.Thr739Thr	T739T	synonymous_variant	A	T,G	2.12925e-05	2.12925e-05	-
S	23781	p.Met740Lys	M740K	missense_variant	T	A	1.06462e-05	-	-
S	23782	p.Met740Ile	M740I	missense_variant	G	T	8.51698e-05	-	-
S	23785	p.Tyr741Tyr	Y741Y	synonymous_variant	C	T	3.19387e-05	-	-
S	23788	p.Ile742Ile	I742I	synonymous_variant	T	C	1.06462e-05	-	-
S	23791	p.Cys743Cys	C743C	synonymous_variant	T	C	1.06462e-05	-	-
S	23792	p.Gly744Ser	G744S	missense_variant	G	A	2.12925e-05	-	-
S	23793	p.Gly744Asp	G744D	missense_variant	G	T,A	3.19387e-05	1.06462e-05	-
S	23796	p.Asp745Gly	D745G	missense_variant	A	G	6.38774e-05	-	-
S	23797	p.Asp745Glu	D745E	missense_variant	T	G	1.06462e-05	-	-
S	23801	p.Thr747Ala	T747A	missense_variant	A	G	1.06462e-05	-	-
S	23802	p.Thr747Asn	T747N	missense_variant	C	T,A	0.000138401	1.06462e-05	-
S	23803	p.Thr747Thr	T747T	synonymous_variant	T	A	1.06462e-05	-	-
ORF3a	25443	p.Gln17His	Q17H	missense_variant	A	G,C	3.19387e-05	1.06462e-05	-
ORF3a	25476	p.Phe28Leu	F28L	missense_variant	T	C,A	3.19387e-05	1.06462e-05	-
ORF3a	25481	p.Arg30His	R30H	missense_variant	G	T,A	3.19387e-05	1.06462e-05	-
ORF3a	25543	p.Ala51Thr	A51T	missense_variant	G	T,A	3.19387e-05	2.12925e-05	-
ORF3a	25548	p.Leu52Leu	L52L	synonymous_variant	T	C,A	3.19387e-05	2.12925e-05	-
ORF3a	25820	p.Ala143Asp	A143D	missense_variant	C	T,A	3.19387e-05	1.06462e-05	-
ORF3a	25897	p.Ile169Val	I169V	missense_variant	A	G,T	3.19387e-05	2.12925e-05	-
ORF3a	25932	p.Ser180Ser	S180S	synonymous_variant	T	C,A	3.19387e-05	1.06462e-05	-
ORF3a	25934	p.Glu181Ala	E181A	missense_variant	A	G,C	3.19387e-05	1.06462e-05	-
ORF3a	25964	p.Glu191Ala	E191A	missense_variant	A	C,G	3.19387e-05	1.06462e-05	-
ORF3a	26044	p.Gln218*	Q218NA	stop_gained	C	T,G	3.19387e-05	2.12925e-05	-
ORF3a	26108	p.Glu239Gly	E239G	missense_variant	A	G,T	3.19387e-05	1.06462e-05	-
E	26253	p.Ser3Ser	S3S	synonymous_variant	A	C,T	3.19387e-05	1.06462e-05	-
E	26307	p.Leu21Leu	L21L	synonymous_variant	T	C,A	3.19387e-05	1.06462e-05	-
E	26338	p.Ala32Thr	A32T	missense_variant	G	T,A	3.19387e-05	1.06462e-05	-
E	26376	p.Cys44*	C44NA	stop_gained	C	A,T	3.19387e-05	1.06462e-05	-
M	26532	p.Ser4Pro	S4P	missense_variant	T	G,C	3.19387e-05	1.06462e-05	-
M	26535	p.Asn5His	N5H	missense_variant	A	C,T	3.19387e-05	1.06462e-05	-
M	26784	p.Val88Ile	V88I	missense_variant	G	A,T	3.19387e-05	1.06462e-05	-
M	26811	p.Ile97Val	I97V	missense_variant	A	G,T	3.19387e-05	1.06462e-05	-
M	26837	p.Arg105Arg	R105R	synonymous_variant	T	C,A	3.19387e-05	1.06462e-05	-
M	26975	p.Ile151Ile	I151I	synonymous_variant	T	C,A	3.19387e-05	1.06462e-05	-
M	26981	p.Gly153Gly	G153G	synonymous_variant	A	T,G	3.19387e-05	1.06462e-05	-
M	27071	p.Ala183Ala	A183A	synonymous_variant	T	C,G	3.19387e-05	1.06462e-05	-
ORF6	27242	p.Ile14Thr	I14T	missense_variant	T	C,G	3.19387e-05	1.06462e-05	-
ORF6	27350	p.Ser50Tyr	S50Y	missense_variant	C	A,T	3.19387e-05	1.06462e-05	-
ORF7a	27419	p.Leu9Gln	L9Q	missense_variant	T	C,A	3.19387e-05	1.06462e-05	-
ORF7a	27437	p.Cys15Tyr	C15Y	missense_variant	G	A,T	3.19387e-05	1.06462e-05	-
ORF7a	27450	p.His19Gln	H19Q	missense_variant	C	T,A	3.19387e-05	1.06462e-05	-
ORF7a	27553	p.Phe54Leu	F54L	missense_variant	T	C,G	3.19387e-05	2.12925e-05	-
ORF7a	27589	p.Ala66Thr	A66T	missense_variant	G	T,A	3.19387e-05	1.06462e-05	-
ORF7a	27612	p.His73Gln	H73Q	missense_variant	C	T,G	3.19387e-05	1.06462e-05	-
ORF7a	27637	p.Val82Ile	V82I	missense_variant	G	A,T	3.19387e-05	2.12925e-05	-
ORF7a	27698	p.Leu102His	L102H	missense_variant	T	G,A	3.19387e-05	1.06462e-05	-
ORF7a	27727	p.Leu112Ile	L112I	missense_variant	C	T,A	3.19387e-05	1.06462e-05	-
ORF7b	27809	p.Leu18Leu	L18L	synonymous_variant	A	T,G	3.19387e-05	2.12925e-05	-
ORF8	27941	p.Phe16Leu	F16L	missense_variant	T	G,C	3.19387e-05	1.06462e-05	-
ORF8	27976	p.His28Arg	H28R	missense_variant	A	T,G	3.19387e-05	1.06462e-05	-
ORF8	27980	p.Gln29His	Q29H	missense_variant	A	C,G	3.19387e-05	2.12925e-05	-
ORF8	27981	p.Pro30Thr	P30T	missense_variant	C	T,A	3.19387e-05	1.06462e-05	-
ORF8	27990	p.Val33Ile	V33I	missense_variant	G	A,T	3.19387e-05	2.12925e-05	-
ORF8	28072	p.Leu60Ser	L60S	missense_variant	T	C,G	3.19387e-05	1.06462e-05	-
ORF8	28117	p.Asp75Gly	D75G	missense_variant	A	T,G	3.19387e-05	1.06462e-05	-
ORF8	28180	p.Gly96Asp	G96D	missense_variant	G	T,A	3.19387e-05	3.19387e-05	-
N	28615	p.Gly114Gly	G114G	synonymous_variant	A	G,T	3.19387e-05	2.12925e-05	-
N	28819	p.Ala182Ala	A182A	synonymous_variant	C	T,A	3.19387e-05	1.06462e-05	-
N	28875	p.Ser201Asn	S201N	missense_variant	G	A,T	3.19387e-05	3.19387e-05	-
N	28902	p.Met210Lys	M210K	missense_variant	T	C,A	3.19387e-05	2.12925e-05	-
N	28955	p.Asn228Asp	N228D	missense_variant	A	T,G	3.19387e-05	2.12925e-05	-
N	29008	p.Thr245Thr	T245T	synonymous_variant	T	C,A	3.19387e-05	2.12925e-05	-
N	29104	p.Arg277Arg	R277R	synonymous_variant	T	C,A	3.19387e-05	1.06462e-05	-
N	29122	p.Gln283His	Q283H	missense_variant	A	G,C	3.19387e-05	1.06462e-05	-
N	29177	p.Pro302Ala	P302A	missense_variant	C	T,G	3.19387e-05	1.06462e-05	-
N	29209	p.Ser312Ser	S312S	synonymous_variant	A	T,G	3.19387e-05	2.12925e-05	-
N	29211	p.Ala313Gly	A313G	missense_variant	C	G,T	3.19387e-05	1.06462e-05	-
N	29236	p.Gly321Gly	G321G	synonymous_variant	C	A,T	3.19387e-05	2.12925e-05	-
N	29282	p.Ile337Val	I337V	missense_variant	A	T,G	3.19387e-05	3.19387e-05	-
N	29360	p.Phe363Leu	F363L	missense_variant	T	C,G	3.19387e-05	1.06462e-05	-
N	29412	p.Gln380Pro	Q380P	missense_variant	A	C,G	3.19387e-05	2.12925e-05	-
N	29413	p.Gln380His	Q380H	missense_variant	A	G,T	3.19387e-05	2.12925e-05	-
N	29428	p.Arg385Ser	R385S	missense_variant	A	G,C	3.19387e-05	1.06462e-05	-
N	29499	p.Gln409Arg	Q409R	missense_variant	A	T,G	3.19387e-05	1.06462e-05	-
ORF1ab	42	.	.	upstream_gene_variant	T	A,C	3.19387e-05	2.12925e-05	-
ORF1ab	56	.	.	upstream_gene_variant	G	T,A	3.19387e-05	1.06462e-05	-
ORF1ab	79	.	.	upstream_gene_variant	A	G,C	3.19387e-05	1.06462e-05	-
ORF1ab	121	.	.	upstream_gene_variant	C	T,A	3.19387e-05	1.06462e-05	-
ORF1ab	161	.	.	upstream_gene_variant	A	T,G	3.19387e-05	2.12925e-05	-
ORF1ab	232	.	.	upstream_gene_variant	T	C,G	3.19387e-05	1.06462e-05	-
ORF1ab	233	.	.	upstream_gene_variant	C	A,T	3.19387e-05	2.12925e-05	-
ORF1ab	235	.	.	upstream_gene_variant	A	T,G	3.19387e-05	1.06462e-05	-
ORF1ab	237	.	.	upstream_gene_variant	G	T,A	3.19387e-05	1.06462e-05	-
S	23804	p.Glu748Lys	E748K	missense_variant	G	A	1.06462e-05	-	-
S	23812	p.Ser750Ser	S750S	synonymous_variant	C	T	5.32311e-05	-	-
S	23813	p.Asn751Asp	N751D	missense_variant	A	G,T	2.12925e-05	1.06462e-05	-
S	23814	p.Asn751Ser	N751S	missense_variant	A	G	1.06462e-05	-	-
S	23815	p.Asn751Lys	N751K	missense_variant	T	C,G	4.25849e-05	4.25849e-05	-
S	23816	p.Leu752Phe	L752F	missense_variant	C	T	1.06462e-05	-	-
S	23819	p.Leu753fs	L753NA	frameshift_variant	T	TN	4.25849e-05	-	-
ORF1ab	711	p.Leu149His	L149H	missense_variant	T	G,C,A	3.19387e-05	2.12925e-05	1.06462e-05
ORF1ab	1863	p.Leu533His	L533H	missense_variant	T	A,G,C	3.19387e-05	2.12925e-05	1.06462e-05
ORF1ab	2151	p.Asp629Ala	D629A	missense_variant	A	C,G,T	3.19387e-05	1.06462e-05	1.06462e-05
ORF1ab	3925	p.Pro1220Pro	P1220P	synonymous_variant	T	G,C,A	3.19387e-05	1.06462e-05	1.06462e-05
ORF1ab	4936	p.Lys1557Asn	K1557N	missense_variant	G	A,C,T	3.19387e-05	1.06462e-05	1.06462e-05
ORF1ab	5037	p.Gly1591Glu	G1591E	missense_variant	G	A,C,T	3.19387e-05	1.06462e-05	1.06462e-05
ORF1ab	7483	p.Ser2406Ser	S2406S	synonymous_variant	A	C,G,T	3.19387e-05	2.12925e-05	1.06462e-05
ORF1ab	12338	p.Val4025Ile	V4025I	missense_variant	G	A,T,C	3.19387e-05	1.06462e-05	1.06462e-05
ORF1ab	13265	p.Ile4334Leu	I4334L	missense_variant	A	T,C,G	3.19387e-05	1.06462e-05	1.06462e-05
ORF1ab	16455	p.Lys5397Asn	K5397N	missense_variant	A	G,C,T	3.19387e-05	2.12925e-05	1.06462e-05
ORF1ab	17574	p.Ala5770Ala	A5770A	synonymous_variant	T	C,A,G	3.19387e-05	1.06462e-05	1.06462e-05
ORF1ab	18702	p.Ser6146Ser	S6146S	synonymous_variant	A	G,C,T	3.19387e-05	3.19387e-05	2.12925e-05
ORF1ab	19526	p.Asp6421Ala	D6421A	missense_variant	A	G,C,T	3.19387e-05	1.06462e-05	1.06462e-05
ORF1ab	19939	p.Ile6559Leu	I6559L	missense_variant	A	C,G,T	3.19387e-05	2.12925e-05	1.06462e-05
S	23821	p.Leu753Leu	L753L	synonymous_variant	G	A	2.12925e-05	-	-
S	23822	p.Leu754Leu	L754L	synonymous_variant	T	C	1.06462e-05	-	-
S	23824	p.Leu754Phe	L754F	missense_variant	G	T,A	2.12925e-05	1.06462e-05	-
S	23833	p.Gly757Gly	G757G	synonymous_variant	C	T	1.06462e-05	-	-
S	23834	p.Ser758fs	S758NA	frameshift_variant	A	AN	0.00133078	-	-
ORF3a	25424	p.Gly11Glu	G11E	missense_variant	G	T,A,C	3.19387e-05	3.19387e-05	2.12925e-05
ORF3a	25519	p.Phe43Ile	F43I	missense_variant	T	A,C,G	3.19387e-05	2.12925e-05	2.12925e-05
ORF3a	25674	p.Leu94Leu	L94L	synonymous_variant	T	C,G,A	3.19387e-05	1.06462e-05	1.06462e-05
ORF3a	26153	p.Gly254Glu	G254E	missense_variant	G	T,A,C	3.19387e-05	1.06462e-05	1.06462e-05
ORF8	27929	p.Thr12Thr	T12T	synonymous_variant	T	C,A,G	3.19387e-05	2.12925e-05	1.06462e-05
N	28359	p.Asn29Thr	N29T	missense_variant	A	G,T,C	3.19387e-05	1.06462e-05	1.06462e-05
N	28381	p.Arg36Arg	R36R	synonymous_variant	A	C,G,T	3.19387e-05	2.12925e-05	1.06462e-05
N	28811	p.Ser180Arg	S180R	missense_variant	A	G,T,C	3.19387e-05	3.19387e-05	3.19387e-05
ORF10	29620	p.Met21Ile	M21I	missense_variant	G	C,T,A	3.19387e-05	1.06462e-05	1.06462e-05
ORF10	29622	p.Asn22Thr	N22T	missense_variant	A	C,G,T	3.19387e-05	3.19387e-05	1.06462e-05
ORF1ab	26	.	.	upstream_gene_variant	A	T,C,G	3.19387e-05	2.12925e-05	1.06462e-05
ORF1ab	29	.	.	upstream_gene_variant	A	T,C,G	3.19387e-05	2.12925e-05	1.06462e-05
ORF1ab	33	.	.	upstream_gene_variant	C	T,A,G	3.19387e-05	1.06462e-05	1.06462e-05
ORF1ab	41	.	.	upstream_gene_variant	T	G,A,C	3.19387e-05	1.06462e-05	1.06462e-05
ORF1ab	260	.	.	upstream_gene_variant	G	A,C,T	3.19387e-05	1.06462e-05	1.06462e-05
S	23839	p.Phe759Phe	F759F	synonymous_variant	T	C	1.06462e-05	-	-
S	23842	p.Cys760Cys	C760C	synonymous_variant	T	C	1.06462e-05	-	-
S	23843	p.Thr761Ser	T761S	missense_variant	A	T	1.06462e-05	-	-
S	23844	p.Thr761Ile	T761I	missense_variant	C	T	2.12925e-05	-	-
S	23845	p.Thr761Thr	T761T	synonymous_variant	A	G,T	1.06462e-05	1.06462e-05	-
S	23848	p.Gln762Gln	Q762Q	synonymous_variant	A	G	2.12925e-05	-	-
ORF1ab	269	p.Glu2Lys	E2K	missense_variant	G	A	2.12925e-05	-	-
ORF1ab	270	p.Glu2Gly	E2G	missense_variant	A	G	2.12925e-05	-	-
ORF1ab	301	p.Thr12Thr	T12T	synonymous_variant	A	G	2.12925e-05	-	-
ORF1ab	320	p.Pro19Ser	P19S	missense_variant	C	T	2.12925e-05	-	-
ORF1ab	394	p.Arg43Arg	R43R	synonymous_variant	T	C	2.12925e-05	-	-
ORF1ab	432	p.Val56Ala	V56A	missense_variant	T	C	2.12925e-05	-	-
ORF1ab	436	p.Glu57Asp	E57D	missense_variant	A	C	2.12925e-05	-	-
ORF1ab	446	p.Leu61Leu	L61L	synonymous_variant	T	C	2.12925e-05	-	-
ORF1ab	455	p.Leu64Phe	L64F	missense_variant	C	T	2.12925e-05	-	-
ORF1ab	479	p.Lys72Glu	K72E	missense_variant	A	G	2.12925e-05	-	-
ORF1ab	492	p.Ala76Val	A76V	missense_variant	C	T	2.12925e-05	-	-
ORF1ab	496	p.Arg77Arg	R77R	synonymous_variant	A	G	2.12925e-05	-	-
ORF1ab	497	p.Thr78Ala	T78A	missense_variant	A	G	2.12925e-05	-	-
ORF1ab	499	p.Thr78Thr	T78T	synonymous_variant	T	C	2.12925e-05	-	-
ORF1ab	506	p.His81fs	H81NA	frameshift_variant	CA	C	2.12925e-05	-	-
ORF1ab	510	p.Gly82Asp	G82D	missense_variant	G	A	2.12925e-05	-	-
ORF1ab	517	p.Val84Val	V84V	synonymous_variant	T	C	2.12925e-05	-	-
ORF1ab	530	p.Val89Ile	V89I	missense_variant	G	A	2.12925e-05	-	-
ORF1ab	535	p.Ala90Ala	A90A	synonymous_variant	A	G	2.12925e-05	-	-
ORF1ab	557	p.Gly98Cys	G98C	missense_variant	G	T	2.12925e-05	-	-
ORF1ab	559	p.Gly98Gly	G98G	synonymous_variant	T	C	2.12925e-05	-	-
ORF1ab	580	p.Gly105Gly	G105G	synonymous_variant	T	A	2.12925e-05	-	-
ORF1ab	608	p.Pro115Ser	P115S	missense_variant	C	T	2.12925e-05	-	-
ORF1ab	617	p.Tyr118His	Y118H	missense_variant	T	C	2.12925e-05	-	-
ORF1ab	647	p.Asn128Asp	N128D	missense_variant	A	G	2.12925e-05	-	-
ORF1ab	655	p.Gly130Gly	G130G	synonymous_variant	A	G	2.12925e-05	-	-
ORF1ab	656	p.Ala131Thr	A131T	missense_variant	G	A	2.12925e-05	-	-
ORF1ab	659	p.Gly132Ser	G132S	missense_variant	G	A	2.12925e-05	-	-
ORF1ab	666	p.His134Arg	H134R	missense_variant	A	G	2.12925e-05	-	-
ORF1ab	712	p.Leu149Leu	L149L	synonymous_variant	T	A	2.12925e-05	-	-
ORF1ab	727	p.Tyr154Tyr	Y154Y	synonymous_variant	T	C	2.12925e-05	-	-
ORF1ab	728	p.Asp156fs	D156NA	frameshift_variant	GA	G	2.12925e-05	-	-
ORF1ab	729	p.Asp156fs	D156NA	frameshift_variant	AA	A	2.12925e-05	-	-
ORF1ab	730	p.Asp156fs	D156NA	frameshift_variant	AG	A	2.12925e-05	-	-
ORF1ab	740	p.Glu159Lys	E159K	missense_variant	G	A	2.12925e-05	-	-
ORF1ab	759	p.His165Leu	H165L	missense_variant	A	T	2.12925e-05	-	-
ORF1ab	760	p.His165His	H165H	synonymous_variant	T	C	2.12925e-05	-	-
ORF1ab	767	p.Gly168Ser	G168S	missense_variant	G	A	2.12925e-05	-	-
ORF1ab	782	p.Leu173Phe	L173F	missense_variant	C	T	2.12925e-05	-	-
ORF1ab	787	p.Met174Ile	M174I	missense_variant	G	T	2.12925e-05	-	-
ORF1ab	792	p.Glu176Gly	E176G	missense_variant	A	G	2.12925e-05	-	-
ORF1ab	807	p.Ala181Val	A181V	missense_variant	C	T	2.12925e-05	-	-
ORF1ab	826	p.Asp187Asp	D187D	synonymous_variant	T	C	2.12925e-05	-	-
ORF1ab	837	p.Cys191Phe	C191F	missense_variant	G	T	2.12925e-05	-	-
ORF1ab	860	p.Glu199Lys	E199K	missense_variant	G	A	2.12925e-05	-	-
ORF1ab	883	p.Ala206Ala	A206A	synonymous_variant	A	C	2.12925e-05	-	-
ORF1ab	889	p.Ala208Ala	A208A	synonymous_variant	T	C	2.12925e-05	-	-
ORF1ab	894	p.Lys210Arg	K210R	missense_variant	A	G	2.12925e-05	-	-
ORF1ab	907	p.Thr214Thr	T214T	synonymous_variant	T	G	2.12925e-05	-	-
ORF1ab	918	p.Gln218Leu	Q218L	missense_variant	A	T	2.12925e-05	-	-
ORF1ab	921	p.Leu219Gln	L219Q	missense_variant	T	A	2.12925e-05	-	-
ORF1ab	976	p.Glu237Glu	E237E	synonymous_variant	A	G	2.12925e-05	-	-
ORF1ab	979	p.Ile238Ile	I238I	synonymous_variant	T	C	2.12925e-05	-	-
ORF1ab	990	p.Thr242Met	T242M	missense_variant	C	T	2.12925e-05	-	-
ORF1ab	1025	p.Pro254Ser	P254S	missense_variant	C	T	2.12925e-05	-	-
ORF1ab	1034	p.Ile257Val	I257V	missense_variant	A	G	2.12925e-05	-	-
ORF1ab	1056	p.Asp264Ala	D264A	missense_variant	A	C	2.12925e-05	-	-
ORF1ab	1061	p.Phe266Leu	F266L	missense_variant	T	C	2.12925e-05	-	-
ORF1ab	1098	p.Asn278Ser	N278S	missense_variant	A	G	2.12925e-05	-	-
ORF1ab	1112	p.Thr283Ala	T283A	missense_variant	A	G	2.12925e-05	-	-
ORF1ab	1115	p.Ile284Val	I284V	missense_variant	A	G	2.12925e-05	-	-
ORF1ab	1127	p.Val288Phe	V288F	missense_variant	G	T	2.12925e-05	-	-
ORF1ab	1134	p.Lys290Thr	K290T	missense_variant	A	C	2.12925e-05	-	-
ORF1ab	1139	p.Lys292Glu	K292E	missense_variant	A	G	2.12925e-05	-	-
ORF1ab	1145	p.Asp294Asn	D294N	missense_variant	G	A	2.12925e-05	-	-
ORF1ab	1161	p.Arg299Lys	R299K	missense_variant	G	A	2.12925e-05	-	-
ORF1ab	1207	p.Gln314Gln	Q314Q	synonymous_variant	A	G	2.12925e-05	-	-
ORF1ab	1234	p.Cys323Cys	C323C	synonymous_variant	T	C	2.12925e-05	-	-
ORF1ab	1247	p.Glu328Lys	E328K	missense_variant	G	A	2.12925e-05	-	-
ORF1ab	1260	p.Gln332Leu	Q332L	missense_variant	A	T	2.12925e-05	-	-
ORF1ab	1262	p.Thr333Ala	T333A	missense_variant	A	G	2.12925e-05	-	-
ORF1ab	1265	p.Gly334Ser	G334S	missense_variant	G	A	2.12925e-05	-	-
ORF1ab	1266	p.Gly334Val	G334V	missense_variant	G	T	2.12925e-05	-	-
ORF1ab	1309	p.Asn348Asn	N348N	synonymous_variant	T	C	2.12925e-05	-	-
ORF1ab	1335	p.Cys357Ser	C357S	missense_variant	G	C	2.12925e-05	-	-
ORF1ab	1349	p.Gln362Lys	Q362K	missense_variant	C	A	2.12925e-05	-	-
ORF1ab	1357	p.Ala364Ala	A364A	synonymous_variant	T	G	2.12925e-05	-	-
ORF1ab	1372	p.Tyr369Tyr	Y369Y	synonymous_variant	T	C	2.12925e-05	-	-
ORF1ab	1384	p.Cys373Cys	C373C	synonymous_variant	T	C	2.12925e-05	-	-
ORF1ab	1418	p.Ala385Thr	A385T	missense_variant	G	A	2.12925e-05	-	-
ORF1ab	1430	p.Asn389fs	N389NA	frameshift_variant	AA	A	2.12925e-05	-	-
ORF1ab	1431	p.Asn389fs	N389NA	frameshift_variant	AT	A	2.12925e-05	-	-
ORF1ab	1432	p.Glu390fs	E390NA	frameshift_variant	TG	T	2.12925e-05	-	-
ORF1ab	1445	p.Lys394Glu	K394E	missense_variant	A	G	2.12925e-05	-	-
ORF1ab	1460	p.Lys399Glu	K399E	missense_variant	A	G	2.12925e-05	-	-
ORF1ab	1465	p.Gly400Gly	G400G	synonymous_variant	T	C	2.12925e-05	-	-
ORF1ab	1486	p.Gly407Gly	G407G	synonymous_variant	A	C	2.12925e-05	-	-
ORF1ab	1494	p.Val410Ala	V410A	missense_variant	T	C	2.12925e-05	-	-
ORF1ab	1510	p.Gly415Gly	G415G	synonymous_variant	T	C	2.12925e-05	-	-
ORF1ab	1517	p.Asn418Asp	N418D	missense_variant	A	G	2.12925e-05	-	-
ORF1ab	1527	p.Ala421Asp	A421D	missense_variant	C	A	2.12925e-05	-	-
ORF1ab	1536	p.Val424Ala	V424A	missense_variant	T	C	2.12925e-05	-	-
ORF1ab	1559	p.Gly432Cys	G432C	missense_variant	G	T	2.12925e-05	-	-
ORF1ab	1582	p.Val439Val	V439V	synonymous_variant	T	C	2.12925e-05	-	-
ORF1ab	1583	p.Gly440fs	G440NA	frameshift_variant	GG	G	2.12925e-05	-	-
ORF1ab	1584	p.Glu441fs	E441NA	frameshift_variant	GA	G	2.12925e-05	-	-
ORF1ab	1585	p.Glu441fs	E441NA	frameshift_variant	AG	A	2.12925e-05	-	-
ORF1ab	1586	p.Gly442fs	G442NA	frameshift_variant	GA	G	2.12925e-05	-	-
ORF1ab	1587	p.Gly442fs	G442NA	frameshift_variant	AA	A	2.12925e-05	-	-
ORF1ab	1588	p.Gly442fs	G442NA	frameshift_variant	AG	A	2.12925e-05	-	-
ORF1ab	1607	p.Asp448Asn	D448N	missense_variant	G	A	2.12925e-05	-	-
ORF1ab	1632	p.Lys456Ile	K456I	missense_variant	A	T	2.12925e-05	-	-
ORF1ab	1639	p.Lys458Lys	K458K	synonymous_variant	A	G	2.12925e-05	-	-
ORF1ab	1642	p.Val459Val	V459V	synonymous_variant	C	T	2.12925e-05	-	-
ORF1ab	1652	p.Ile463Val	I463V	missense_variant	A	G	2.12925e-05	-	-
ORF1ab	1658	p.Gly465Cys	G465C	missense_variant	G	T	2.12925e-05	-	-
ORF1ab	1696	p.Leu477Phe	L477F	missense_variant	G	T	2.12925e-05	-	-
ORF1ab	1726	p.Phe487Leu	F487L	missense_variant	T	A	2.12925e-05	-	-
ORF1ab	1733	p.Thr490Ala	T490A	missense_variant	A	G	2.12925e-05	-	-
ORF1ab	1750	p.Asp495Asp	D495D	synonymous_variant	T	C	2.12925e-05	-	-
ORF1ab	1755	p.Lys497Arg	K497R	missense_variant	A	G	2.12925e-05	-	-
ORF1ab	1756	p.Lys497Lys	K497K	synonymous_variant	A	G	2.12925e-05	-	-
ORF1ab	1759	p.Ala498Ala	A498A	synonymous_variant	A	G	2.12925e-05	-	-
ORF1ab	1766	p.Gln501Lys	Q501K	missense_variant	C	A	2.12925e-05	-	-
ORF1ab	1789	p.Asn508Lys	N508K	missense_variant	T	A	2.12925e-05	-	-
ORF1ab	1796	p.Val511Ile	V511I	missense_variant	G	A	2.12925e-05	-	-
ORF1ab	1808	p.Lys515Glu	K515E	missense_variant	A	G	2.12925e-05	-	-
ORF1ab	1813	p.Gly519fs	G519NA	frameshift_variant	T	TA	2.12925e-05	-	-
ORF1ab	1822	p.Gly519Gly	G519G	synonymous_variant	T	C	2.12925e-05	-	-
ORF1ab	1832	p.Ile523Val	I523V	missense_variant	A	G	2.12925e-05	-	-
ORF1ab	1850	p.Ile529Val	I529V	missense_variant	A	G	2.12925e-05	-	-
ORF1ab	1851	p.Ile529Thr	I529T	missense_variant	T	C	2.12925e-05	-	-
ORF1ab	1866	p.Tyr534Cys	Y534C	missense_variant	A	G	2.12925e-05	-	-
ORF1ab	1880	p.Glu539Lys	E539K	missense_variant	G	A	2.12925e-05	-	-
ORF1ab	1888	p.Ala541Ala	A541A	synonymous_variant	T	C	2.12925e-05	-	-
ORF1ab	1889	p.Arg542Cys	R542C	missense_variant	C	T	2.12925e-05	-	-
ORF1ab	1892	p.Val543Ile	V543I	missense_variant	G	A	2.12925e-05	-	-
ORF1ab	1901	p.Ser546Pro	S546P	missense_variant	T	C	2.12925e-05	-	-
ORF1ab	1902	p.Ser546Leu	S546L	missense_variant	C	T	2.12925e-05	-	-
ORF1ab	1908	p.Phe548Ser	F548S	missense_variant	T	C	2.12925e-05	-	-
ORF1ab	1916	p.Thr551Ala	T551A	missense_variant	A	G	2.12925e-05	-	-
ORF1ab	1925	p.Thr554Pro	T554P	missense_variant	A	C	2.12925e-05	-	-
ORF1ab	1940	p.Val559Met	V559M	missense_variant	G	A	2.12925e-05	-	-
ORF1ab	1972	p.Ile569Met	I569M	missense_variant	A	G	2.12925e-05	-	-
ORF1ab	1990	p.Gln575His	Q575H	missense_variant	G	T	2.12925e-05	-	-
ORF1ab	1992	p.Tyr576Cys	Y576C	missense_variant	A	G	2.12925e-05	-	-
ORF1ab	1998	p.Leu578Gln	L578Q	missense_variant	T	A	2.12925e-05	-	-
ORF1ab	2026	p.Thr587Thr	T587T	synonymous_variant	A	G	2.12925e-05	-	-
ORF1ab	2119	p.Gly618Gly	G618G	synonymous_variant	C	T	2.12925e-05	-	-
ORF1ab	2126	p.Tyr621His	Y621H	missense_variant	T	C	2.12925e-05	-	-
ORF1ab	2139	p.Lys625Thr	K625T	missense_variant	A	C	2.12925e-05	-	-
ORF1ab	2200	p.Gly645Gly	G645G	synonymous_variant	T	C	2.12925e-05	-	-
ORF1ab	2255	p.Ile664Val	I664V	missense_variant	A	G	2.12925e-05	-	-
ORF1ab	2264	p.Cys667Arg	C667R	missense_variant	T	C	2.12925e-05	-	-
ORF1ab	2265	p.Cys667Tyr	C667Y	missense_variant	G	A	2.12925e-05	-	-
ORF1ab	2273	p.Glu670Lys	E670K	missense_variant	G	A	2.12925e-05	-	-
ORF1ab	2295	p.Thr677Ile	T677I	missense_variant	C	T	2.12925e-05	-	-
ORF1ab	2309	p.Val682Leu	V682L	missense_variant	G	T	2.12925e-05	-	-
ORF1ab	2311	p.Val682Val	V682V	synonymous_variant	A	G	2.12925e-05	-	-
ORF1ab	2326	p.Ala687Ala	A687A	synonymous_variant	T	A	2.12925e-05	-	-
ORF1ab	2335	p.Ala690Ala	A690A	synonymous_variant	T	C	2.12925e-05	-	-
ORF1ab	2357	p.Ala698Thr	A698T	missense_variant	G	A	2.12925e-05	-	-
ORF1ab	2369	p.Ala702Thr	A702T	missense_variant	G	A	2.12925e-05	-	-
ORF1ab	2383	p.Gly706Gly	G706G	synonymous_variant	T	G	2.12925e-05	-	-
ORF1ab	2394	p.Val710Ala	V710A	missense_variant	T	C	2.12925e-05	-	-
ORF1ab	2396	p.Thr711Ala	T711A	missense_variant	A	G	2.12925e-05	-	-
ORF1ab	2397	p.Thr711Met	T711M	missense_variant	C	T	2.12925e-05	-	-
ORF1ab	2419	p.Arg718Arg	R718R	synonymous_variant	A	G	2.12925e-05	-	-
ORF1ab	2456	p.Met731Leu	M731L	missense_variant	A	T	2.12925e-05	-	-
ORF1ab	2466	p.Lys734Arg	K734R	missense_variant	A	G	2.12925e-05	-	-
ORF1ab	2482	p.Ile739Ile	I739I	synonymous_variant	T	C	2.12925e-05	-	-
ORF1ab	2498	p.Glu745Lys	E745K	missense_variant	G	A	2.12925e-05	-	-
ORF1ab	2502	p.Thr746Ile	T746I	missense_variant	C	T	2.12925e-05	-	-
ORF1ab	2543	p.Thr760Ala	T760A	missense_variant	A	G	2.12925e-05	-	-
ORF1ab	2551	p.Asp762Asp	D762D	synonymous_variant	T	C	2.12925e-05	-	-
ORF1ab	2563	p.Leu766Leu	L766L	synonymous_variant	A	G	2.12925e-05	-	-
ORF1ab	2572	p.Pro769Pro	P769P	synonymous_variant	T	C	2.12925e-05	-	-
ORF1ab	2572	p.Thr770fs	T770NA	frameshift_variant	TA	T	2.12925e-05	-	-
ORF1ab	2573	p.Thr770fs	T770NA	frameshift_variant	AC	A	2.12925e-05	-	-
ORF1ab	2574	p.Ser771fs	S771NA	frameshift_variant	CT	C	2.12925e-05	-	-
ORF1ab	2581	p.Glu772Asp	E772D	missense_variant	A	C	2.12925e-05	-	-
ORF1ab	2584	p.Ala773Ala	A773A	synonymous_variant	T	A	2.12925e-05	-	-
ORF1ab	2586	p.Val774Ala	V774A	missense_variant	T	C	2.12925e-05	-	-
ORF1ab	2600	p.Val779Ile	V779I	missense_variant	G	A	2.12925e-05	-	-
ORF1ab	2605	p.Gly780Gly	G780G	synonymous_variant	T	C	2.12925e-05	-	-
ORF1ab	2636	p.Leu791Ile	L791I	missense_variant	C	A	2.12925e-05	-	-
ORF1ab	2654	p.Glu797Lys	E797K	missense_variant	G	A	2.12925e-05	-	-
ORF1ab	2680	p.Asn805Asn	N805N	synonymous_variant	T	C	2.12925e-05	-	-
ORF1ab	2712	p.Lys816Arg	K816R	missense_variant	A	G	2.12925e-05	-	-
ORF1ab	2713	p.Lys816Lys	K816K	synonymous_variant	A	G	2.12925e-05	-	-
ORF1ab	2748	p.Asp828Val	D828V	missense_variant	A	T	2.12925e-05	-	-
ORF1ab	2806	p.Glu847Asp	E847D	missense_variant	A	C	2.12925e-05	-	-
ORF1ab	2818	p.Lys851Asn	K851N	missense_variant	A	C	2.12925e-05	-	-
ORF1ab	2822	p.Leu853Phe	L853F	missense_variant	C	T	2.12925e-05	-	-
ORF1ab	2847	p.Thr861Ile	T861I	missense_variant	C	T	2.12925e-05	-	-
ORF1ab	2851	p.Val862Val	V862V	synonymous_variant	T	C	2.12925e-05	-	-
ORF1ab	2876	p.Phe871Val	F871V	missense_variant	T	G	2.12925e-05	-	-
ORF1ab	2888	p.Val875Leu	V875L	missense_variant	G	T	2.12925e-05	-	-
ORF1ab	2896	p.Asp877Asp	D877D	synonymous_variant	T	C	2.12925e-05	-	-
ORF1ab	2915	p.Gln884Lys	Q884K	missense_variant	C	A	2.12925e-05	-	-
ORF1ab	2953	p.Asp896Asp	D896D	synonymous_variant	T	C	2.12925e-05	-	-
ORF1ab	2968	p.Ser901Ser	S901S	synonymous_variant	T	C	2.12925e-05	-	-
ORF1ab	2971	p.Met902Ile	M902I	missense_variant	G	T	2.12925e-05	-	-
ORF1ab	2978	p.Tyr905His	Y905H	missense_variant	T	C	2.12925e-05	-	-
ORF1ab	2986	p.Leu907Leu	L907L	synonymous_variant	A	G	2.12925e-05	-	-
ORF1ab	3010	p.Lys915Lys	K915K	synonymous_variant	A	G	2.12925e-05	-	-
ORF1ab	3027	p.Tyr921Cys	Y921C	missense_variant	A	G	2.12925e-05	-	-
ORF1ab	3051	p.Glu929Gly	E929G	missense_variant	A	G	2.12925e-05	-	-
ORF1ab	3070	p.Asp935Asp	D935D	synonymous_variant	T	C	2.12925e-05	-	-
ORF1ab	3072	p.Cys936Tyr	C936Y	missense_variant	G	A	2.12925e-05	-	-
ORF1ab	3074	p.Glu937Lys	E937K	missense_variant	G	A	2.12925e-05	-	-
ORF1ab	3082	p.Glu940fs	E940NA	frameshift_variant	A	AA	2.12925e-05	-	-
ORF1ab	3082	p.Glu940fs	E940NA	frameshift_variant	A	AG	2.12925e-05	-	-
ORF1ab	3111	p.Tyr949Cys	Y949C	missense_variant	A	G	2.12925e-05	-	-
ORF1ab	3112	p.Tyr949Tyr	Y949Y	synonymous_variant	T	C	2.12925e-05	-	-
ORF1ab	3127	p.Asp954Asp	D954D	synonymous_variant	T	C	2.12925e-05	-	-
ORF1ab	3138	p.Lys958Arg	K958R	missense_variant	A	G	2.12925e-05	-	-
ORF1ab	3144	p.Leu960Ser	L960S	missense_variant	T	C	2.12925e-05	-	-
ORF1ab	3149	p.Phe962Leu	F962L	missense_variant	T	C	2.12925e-05	-	-
ORF1ab	3161	p.Ser966Ala	S966A	missense_variant	T	G	2.12925e-05	-	-
ORF1ab	3173	p.Gln970Lys	Q970K	missense_variant	C	A	2.12925e-05	-	-
ORF1ab	3195	p.Glu977Gly	E977G	missense_variant	A	G	2.12925e-05	-	-
ORF1ab	3213	p.Asp983Gly	D983G	missense_variant	A	G	2.12925e-05	-	-
ORF1ab	3217	p.Ser984Ser	S984S	synonymous_variant	T	C	2.12925e-05	-	-
ORF1ab	3223	p.Gln986Gln	Q986Q	synonymous_variant	A	G	2.12925e-05	-	-
ORF1ab	3226	p.Thr987Thr	T987T	synonymous_variant	T	C	2.12925e-05	-	-
ORF1ab	3307	p.Glu1015fs	E1015NA	frameshift_variant	GG	G	2.12925e-05	-	-
ORF1ab	3318	p.Pro1018Leu	P1018L	missense_variant	C	T	2.12925e-05	-	-
ORF1ab	3321	p.Val1019Gly	V1019G	missense_variant	T	G	2.12925e-05	-	-
ORF1ab	3322	p.Val1019Val	V1019V	synonymous_variant	T	C	2.12925e-05	-	-
ORF1ab	3334	p.Ile1023Ile	I1023I	synonymous_variant	T	A	2.12925e-05	-	-
ORF1ab	3339	p.Val1025Ala	V1025A	missense_variant	T	C	2.12925e-05	-	-
ORF1ab	3359	p.Leu1032Leu	L1032L	synonymous_variant	T	C	2.12925e-05	-	-
ORF1ab	3382	p.Tyr1039Tyr	Y1039Y	synonymous_variant	C	T	2.12925e-05	-	-
ORF1ab	3395	p.Asp1044Tyr	D1044Y	missense_variant	G	T	2.12925e-05	-	-
ORF1ab	3424	p.Lys1053Lys	K1053K	synonymous_variant	A	G	2.12925e-05	-	-
ORF1ab	3444	p.Ala1060Val	A1060V	missense_variant	C	T	2.12925e-05	-	-
ORF1ab	3451	p.Asn1062Asn	N1062N	synonymous_variant	T	C	2.12925e-05	-	-
ORF1ab	3456	p.Tyr1064Cys	Y1064C	missense_variant	A	G	2.12925e-05	-	-
ORF1ab	3468	p.Gly1068Glu	G1068E	missense_variant	G	A	2.12925e-05	-	-
ORF1ab	3470	p.Gly1069Arg	G1069R	missense_variant	G	A	2.12925e-05	-	-
ORF1ab	3492	p.Asn1076Thr	N1076T	missense_variant	A	C	2.12925e-05	-	-
ORF1ab	3500	p.Thr1079Ala	T1079A	missense_variant	A	G	2.12925e-05	-	-
ORF1ab	3528	p.Asp1088Ala	D1088A	missense_variant	A	C	2.12925e-05	-	-
ORF1ab	3529	p.Asp1088Asp	D1088D	synonymous_variant	T	C	2.12925e-05	-	-
ORF1ab	3531	p.Asp1089Gly	D1089G	missense_variant	A	G	2.12925e-05	-	-
ORF1ab	3538	p.Ile1091Met	I1091M	missense_variant	A	G	2.12925e-05	-	-
ORF1ab	3539	p.Ala1092Ser	A1092S	missense_variant	G	T	2.12925e-05	-	-
ORF1ab	3541	p.Ala1092Ala	A1092A	synonymous_variant	T	C	2.12925e-05	-	-
ORF1ab	3548	p.Gly1095Arg	G1095R	missense_variant	G	A	2.12925e-05	-	-
ORF1ab	3548	p.Gly1095fs	G1095NA	frameshift_variant	GG	G	2.12925e-05	-	-
ORF1ab	3549	p.Pro1096fs	P1096NA	frameshift_variant	GA	G	2.12925e-05	-	-
ORF1ab	3550	p.Pro1096fs	P1096NA	frameshift_variant	AC	A	2.12925e-05	-	-
ORF1ab	3551	p.Pro1096fs	P1096NA	frameshift_variant	CC	C	2.12925e-05	-	-
ORF1ab	3552	p.Val1099fs	V1099NA	frameshift_variant	CA	C	2.12925e-05	-	-
ORF1ab	3553	p.Val1099fs	V1099NA	frameshift_variant	AC	A	2.12925e-05	-	-
ORF1ab	3554	p.Val1099fs	V1099NA	frameshift_variant	CT	C	2.12925e-05	-	-
ORF1ab	3591	p.Asn1109Ser	N1109S	missense_variant	A	G	2.12925e-05	-	-
ORF1ab	3595	p.Leu1110Leu	L1110L	synonymous_variant	T	C	2.12925e-05	-	-
ORF1ab	3607	p.Cys1114Cys	C1114C	synonymous_variant	T	C	2.12925e-05	-	-
ORF1ab	3611	p.His1116Tyr	H1116Y	missense_variant	C	T	2.12925e-05	-	-
ORF1ab	3618	p.Val1118Ala	V1118A	missense_variant	T	C	2.12925e-05	-	-
ORF1ab	3621	p.Gly1119Asp	G1119D	missense_variant	G	A	2.12925e-05	-	-
ORF1ab	3627	p.Asn1121Ser	N1121S	missense_variant	A	G	2.12925e-05	-	-
ORF1ab	3635	p.Lys1124Glu	K1124E	missense_variant	A	G	2.12925e-05	-	-
ORF1ab	3639	p.Gly1125Asp	G1125D	missense_variant	G	A	2.12925e-05	-	-
ORF1ab	3643	p.Glu1126Asp	E1126D	missense_variant	A	C	2.12925e-05	-	-
ORF1ab	3645	p.Asp1127Gly	D1127G	missense_variant	A	G	2.12925e-05	-	-
ORF1ab	3660	p.Lys1132Thr	K1132T	missense_variant	A	C	2.12925e-05	-	-
ORF1ab	3670	p.Tyr1135Tyr	Y1135Y	synonymous_variant	T	C	2.12925e-05	-	-
ORF1ab	3675	p.Asn1137Thr	N1137T	missense_variant	A	C	2.12925e-05	-	-
ORF1ab	3682	p.Asn1139Asn	N1139N	synonymous_variant	T	C	2.12925e-05	-	-
ORF1ab	3694	p.Val1143Val	V1143V	synonymous_variant	T	C	2.12925e-05	-	-
ORF1ab	3709	p.Leu1148Leu	L1148L	synonymous_variant	A	G	2.12925e-05	-	-
ORF1ab	3731	p.Ala1156Thr	A1156T	missense_variant	G	A	2.12925e-05	-	-
ORF1ab	3733	p.Ala1156Ala	A1156A	synonymous_variant	T	A	2.12925e-05	-	-
ORF1ab	3772	p.Val1169Val	V1169V	synonymous_variant	T	C	2.12925e-05	-	-
ORF1ab	3798	p.Phe1178Ser	F1178S	missense_variant	T	C	2.12925e-05	-	-
ORF1ab	3829	p.Ser1188Ser	S1188S	synonymous_variant	A	G	2.12925e-05	-	-
ORF1ab	3835	p.Phe1190Phe	F1190F	synonymous_variant	T	C	2.12925e-05	-	-
ORF1ab	3839	p.Glu1192Lys	E1192K	missense_variant	G	A	2.12925e-05	-	-
ORF1ab	3847	p.Lys1194Lys	K1194K	synonymous_variant	G	A	2.12925e-05	-	-
ORF1ab	3853	p.Glu1196Glu	E1196E	synonymous_variant	A	G	2.12925e-05	-	-
ORF1ab	3856	p.Lys1197Lys	K1197K	synonymous_variant	G	A	2.12925e-05	-	-
ORF1ab	3865	p.Glu1200Glu	E1200E	synonymous_variant	A	G	2.12925e-05	-	-
ORF1ab	3916	p.Glu1217Glu	E1217E	synonymous_variant	A	G	2.12925e-05	-	-
ORF1ab	3919	p.Ser1218Ser	S1218S	synonymous_variant	T	C	2.12925e-05	-	-
ORF1ab	3935	p.Gln1224fs	Q1224NA	frameshift_variant	CA	C	2.12925e-05	-	-
ORF1ab	3936	p.Arg1225fs	R1225NA	frameshift_variant	AG	A	2.12925e-05	-	-
ORF1ab	3937	p.Arg1225fs	R1225NA	frameshift_variant	GA	G	2.12925e-05	-	-
ORF1ab	3938	p.Arg1225fs	R1225NA	frameshift_variant	AG	A	2.12925e-05	-	-
ORF1ab	3939	p.Lys1226fs	K1226NA	frameshift_variant	GA	G	2.12925e-05	-	-
ORF1ab	3940	p.Lys1226fs	K1226NA	frameshift_variant	AA	A	2.12925e-05	-	-
ORF1ab	3942	p.Lys1226Ile	K1226I	missense_variant	A	T	2.12925e-05	-	-
ORF1ab	3949	p.Asp1228Asp	D1228D	synonymous_variant	T	C	2.12925e-05	-	-
ORF1ab	3952	p.Asp1229Asp	D1229D	synonymous_variant	T	C	2.12925e-05	-	-
ORF1ab	3958	p.Lys1231Lys	K1231K	synonymous_variant	A	G	2.12925e-05	-	-
ORF1ab	3969	p.Cys1235Tyr	C1235Y	missense_variant	G	A	2.12925e-05	-	-
ORF1ab	3983	p.Thr1240Ala	T1240A	missense_variant	A	G	2.12925e-05	-	-
ORF1ab	3995	p.Glu1244Lys	E1244K	missense_variant	G	A	2.12925e-05	-	-
ORF1ab	4007	p.Phe1248Leu	F1248L	missense_variant	T	C	2.12925e-05	-	-
ORF1ab	4008	p.Phe1248Ser	F1248S	missense_variant	T	C	2.12925e-05	-	-
ORF1ab	4030	p.Leu1255Leu	L1255L	synonymous_variant	T	A	2.12925e-05	-	-
ORF1ab	4034	p.Ile1257Val	I1257V	missense_variant	A	G	2.12925e-05	-	-
ORF1ab	4040	p.Ile1259Val	I1259V	missense_variant	A	G	2.12925e-05	-	-
ORF1ab	4070	p.Thr1269Ser	T1269S	missense_variant	A	T	2.12925e-05	-	-
ORF1ab	4075	p.Leu1270Leu	L1270L	synonymous_variant	T	C	2.12925e-05	-	-
ORF1ab	4096	p.Thr1277Thr	T1277T	synonymous_variant	T	C	2.12925e-05	-	-
ORF1ab	4116	p.Pro1284Leu	P1284L	missense_variant	C	T	2.12925e-05	-	-
ORF1ab	4123	p.Ile1286Met	I1286M	missense_variant	A	G	2.12925e-05	-	-
ORF1ab	4145	p.Gly1294Ser	G1294S	missense_variant	G	A	2.12925e-05	-	-
ORF1ab	4151	p.Leu1296Val	L1296V	missense_variant	T	G	2.12925e-05	-	-
ORF1ab	4179	p.Lys1305Arg	K1305R	missense_variant	A	G	2.12925e-05	-	-
ORF1ab	4200	p.Met1312Arg	M1312R	missense_variant	T	G	2.12925e-05	-	-
ORF1ab	4222	p.Lys1319Lys	K1319K	synonymous_variant	A	G	2.12925e-05	-	-
ORF1ab	4225	p.Val1320Val	V1320V	synonymous_variant	G	T	2.12925e-05	-	-
ORF1ab	4240	p.Tyr1325Tyr	Y1325Y	synonymous_variant	T	C	2.12925e-05	-	-
ORF1ab	4242	p.Ile1326Thr	I1326T	missense_variant	T	C	2.12925e-05	-	-
ORF1ab	4243	p.Ile1326Ile	I1326I	synonymous_variant	A	T	2.12925e-05	-	-
ORF1ab	4267	p.Leu1334Leu	L1334L	synonymous_variant	A	G	2.12925e-05	-	-
ORF1ab	4273	p.Gly1336Gly	G1336G	synonymous_variant	T	G	2.12925e-05	-	-
ORF1ab	4274	p.Tyr1337Asn	Y1337N	missense_variant	T	A	2.12925e-05	-	-
ORF1ab	4295	p.Thr1344Ala	T1344A	missense_variant	A	G	2.12925e-05	-	-
ORF1ab	4338	p.Ser1358Phe	S1358F	missense_variant	C	T	2.12925e-05	-	-
ORF1ab	4341	p.Ile1359Thr	I1359T	missense_variant	T	C	2.12925e-05	-	-
ORF1ab	4360	p.Gln1365His	Q1365H	missense_variant	A	C	2.12925e-05	-	-
ORF1ab	4367	p.Leu1368Ile	L1368I	missense_variant	C	A	2.12925e-05	-	-
ORF1ab	4393	p.Arg1376Arg	R1376R	synonymous_variant	A	T	2.12925e-05	-	-
ORF1ab	4429	p.Leu1388Leu	L1388L	synonymous_variant	A	G	2.12925e-05	-	-
ORF1ab	4450	p.Thr1395Thr	T1395T	synonymous_variant	T	C	2.12925e-05	-	-
ORF1ab	4460	p.Val1399Phe	V1399F	missense_variant	G	T	2.12925e-05	-	-
ORF1ab	4463	p.Ser1400Pro	S1400P	missense_variant	T	C	2.12925e-05	-	-
ORF1ab	4477	p.Arg1404Arg	R1404R	synonymous_variant	T	C	2.12925e-05	-	-
ORF1ab	4480	p.Lys1405Lys	K1405K	synonymous_variant	A	G	2.12925e-05	-	-
ORF1ab	4490	p.Ile1409Val	I1409V	missense_variant	A	G	2.12925e-05	-	-
ORF1ab	4495	p.Lys1410Lys	K1410K	synonymous_variant	A	G	2.12925e-05	-	-
ORF1ab	4499	p.Gln1412Lys	Q1412K	missense_variant	C	A	2.12925e-05	-	-
ORF1ab	4514	p.Asp1417Asn	D1417N	missense_variant	G	A	2.12925e-05	-	-
ORF1ab	4518	p.Tyr1418Cys	Y1418C	missense_variant	A	G	2.12925e-05	-	-
ORF1ab	4519	p.Tyr1418Tyr	Y1418Y	synonymous_variant	T	C	2.12925e-05	-	-
ORF1ab	4537	p.Phe1424Phe	F1424F	synonymous_variant	T	C	2.12925e-05	-	-
ORF1ab	4563	p.Ser1433Leu	S1433L	missense_variant	C	T	2.12925e-05	-	-
ORF1ab	4567	p.Leu1434Leu	L1434L	synonymous_variant	T	C	2.12925e-05	-	-
ORF1ab	4575	p.Thr1437Ile	T1437I	missense_variant	C	T	2.12925e-05	-	-
ORF1ab	4595	p.Thr1444Ala	T1444A	missense_variant	A	G	2.12925e-05	-	-
ORF1ab	4609	p.Met1448Ile	M1448I	missense_variant	G	T	2.12925e-05	-	-
ORF1ab	4627	p.Thr1454Thr	T1454T	synonymous_variant	A	G	2.12925e-05	-	-
ORF1ab	4636	p.Leu1457Leu	L1457L	synonymous_variant	A	G	2.12925e-05	-	-
ORF1ab	4680	p.Pro1472Leu	P1472L	missense_variant	C	T	2.12925e-05	-	-
ORF1ab	4699	p.Ser1478Ser	S1478S	synonymous_variant	T	C	2.12925e-05	-	-
ORF1ab	4728	p.Gly1488Val	G1488V	missense_variant	G	T	2.12925e-05	-	-
ORF1ab	4737	p.Thr1491Ile	T1491I	missense_variant	C	T	2.12925e-05	-	-
ORF1ab	4744	p.Ser1493Ser	S1493S	synonymous_variant	T	C	2.12925e-05	-	-
ORF1ab	4768	p.Phe1501Phe	F1501F	synonymous_variant	T	C	2.12925e-05	-	-
ORF1ab	4774	p.Glu1503Glu	E1503E	synonymous_variant	A	G	2.12925e-05	-	-
ORF1ab	4802	p.Asp1513Asn	D1513N	missense_variant	G	A	2.12925e-05	-	-
ORF1ab	4826	p.Thr1521Ala	T1521A	missense_variant	A	G	2.12925e-05	-	-
ORF1ab	4839	p.Ile1525Thr	I1525T	missense_variant	T	C	2.12925e-05	-	-
ORF1ab	4874	p.Tyr1537His	Y1537H	missense_variant	T	C	2.12925e-05	-	-
ORF1ab	4887	p.Pro1541Leu	P1541L	missense_variant	C	T	2.12925e-05	-	-
ORF1ab	4894	p.Thr1543Thr	T1543T	synonymous_variant	A	C	2.12925e-05	-	-
ORF1ab	4911	p.Glu1549Gly	E1549G	missense_variant	A	G	2.12925e-05	-	-
ORF1ab	4923	p.Phe1553Tyr	F1553Y	missense_variant	T	A	2.12925e-05	-	-
ORF1ab	4924	p.Phe1553Phe	F1553F	synonymous_variant	T	C	2.12925e-05	-	-
ORF1ab	4951	p.Leu1562Leu	L1562L	synonymous_variant	G	A	2.12925e-05	-	-
ORF1ab	4961	p.Arg1566Arg	R1566R	synonymous_variant	A	C	2.12925e-05	-	-
ORF1ab	4968	p.Ile1568Thr	I1568T	missense_variant	T	C	2.12925e-05	-	-
ORF1ab	4981	p.Thr1572Thr	T1572T	synonymous_variant	A	G	2.12925e-05	-	-
ORF1ab	5004	p.His1580Arg	H1580R	missense_variant	A	G	2.12925e-05	-	-
ORF1ab	5014	p.Val1583Val	V1583V	synonymous_variant	T	G	2.12925e-05	-	-
ORF1ab	5039	p.Gln1592Lys	Q1592K	missense_variant	C	A	2.12925e-05	-	-
ORF1ab	5050	p.Gly1595Gly	G1595G	synonymous_variant	T	C	2.12925e-05	-	-
ORF1ab	5090	p.Pro1609Ser	P1609S	missense_variant	C	T	2.12925e-05	-	-
ORF1ab	5098	p.Asn1611Asn	N1611N	synonymous_variant	T	C	2.12925e-05	-	-
ORF1ab	5108	p.Gly1615Ser	G1615S	missense_variant	G	A	2.12925e-05	-	-
ORF1ab	5120	p.Tyr1619Asn	Y1619N	missense_variant	T	A	2.12925e-05	-	-
ORF1ab	5137	p.Asp1624Asp	D1624D	synonymous_variant	T	C	2.12925e-05	-	-
ORF1ab	5139	p.Asp1625Val	D1625V	missense_variant	A	T	2.12925e-05	-	-
ORF1ab	5143	p.Thr1626Thr	T1626T	synonymous_variant	T	G	2.12925e-05	-	-
ORF1ab	5156	p.Ala1631Thr	A1631T	missense_variant	G	A	2.12925e-05	-	-
ORF1ab	5167	p.Tyr1634Tyr	Y1634Y	synonymous_variant	C	T	2.12925e-05	-	-
ORF1ab	5171	p.His1636Tyr	H1636Y	missense_variant	C	T	2.12925e-05	-	-
ORF1ab	5174	p.Thr1637Ala	T1637A	missense_variant	A	G	2.12925e-05	-	-
ORF1ab	5176	p.Thr1637Thr	T1637T	synonymous_variant	A	G	2.12925e-05	-	-
ORF1ab	5229	p.Lys1655Arg	K1655R	missense_variant	A	G	2.12925e-05	-	-
ORF1ab	5257	p.Leu1664Leu	L1664L	synonymous_variant	A	G	2.12925e-05	-	-
ORF1ab	5260	p.Thr1665Thr	T1665T	synonymous_variant	T	A	2.12925e-05	-	-
ORF1ab	5281	p.Asn1672Asn	N1672N	synonymous_variant	C	T	2.12925e-05	-	-
ORF1ab	5288	p.Tyr1675His	Y1675H	missense_variant	T	C	2.12925e-05	-	-
ORF1ab	5296	p.Ala1677Ala	A1677A	synonymous_variant	C	T	2.12925e-05	-	-
ORF1ab	5298	p.Thr1678Ile	T1678I	missense_variant	C	T	2.12925e-05	-	-
ORF1ab	5306	p.Leu1681Leu	L1681L	synonymous_variant	T	C	2.12925e-05	-	-
ORF1ab	5344	p.Pro1693Pro	P1693P	synonymous_variant	T	C	2.12925e-05	-	-
ORF1ab	5346	p.Ala1694Val	A1694V	missense_variant	C	T	2.12925e-05	-	-
ORF1ab	5371	p.Ala1702Ala	A1702A	synonymous_variant	A	G	2.12925e-05	-	-
ORF1ab	5374	p.Arg1703Arg	R1703R	synonymous_variant	G	A	2.12925e-05	-	-
ORF1ab	5378	p.Gly1705Cys	G1705C	missense_variant	G	T	2.12925e-05	-	-
ORF1ab	5391	p.Asn1709Ser	N1709S	missense_variant	A	G	2.12925e-05	-	-
ORF1ab	5402	p.Leu1713Ile	L1713I	missense_variant	C	A	2.12925e-05	-	-
ORF1ab	5405	p.Ile1714Val	I1714V	missense_variant	A	G	2.12925e-05	-	-
ORF1ab	5446	p.Asp1727Asp	D1727D	synonymous_variant	T	C	2.12925e-05	-	-
ORF1ab	5505	p.Val1747Ala	V1747A	missense_variant	T	C	2.12925e-05	-	-
ORF1ab	5535	p.Gln1757Leu	Q1757L	missense_variant	A	T	2.12925e-05	-	-
ORF1ab	5549	p.Leu1762Phe	L1762F	missense_variant	C	T	2.12925e-05	-	-
ORF1ab	5563	p.Glu1766Asp	E1766D	missense_variant	A	T	2.12925e-05	-	-
ORF1ab	5566	p.Ala1767Ala	A1767A	synonymous_variant	T	A	2.12925e-05	-	-
ORF1ab	5593	p.Tyr1776Tyr	Y1776Y	synonymous_variant	T	C	2.12925e-05	-	-
ORF1ab	5598	p.Gln1778Arg	Q1778R	missense_variant	A	G	2.12925e-05	-	-
ORF1ab	5605	p.Lys1780Lys	K1780K	synonymous_variant	G	A	2.12925e-05	-	-
ORF1ab	5626	p.Cys1787Cys	C1787C	synonymous_variant	T	C	2.12925e-05	-	-
ORF1ab	5632	p.Cys1789Cys	C1789C	synonymous_variant	T	C	2.12925e-05	-	-
ORF1ab	5641	p.Gln1792Gln	Q1792Q	synonymous_variant	A	G	2.12925e-05	-	-
ORF1ab	5647	p.Thr1794Thr	T1794T	synonymous_variant	A	G	2.12925e-05	-	-
ORF1ab	5699	p.Ala1812Thr	A1812T	missense_variant	G	A	2.12925e-05	-	-
ORF1ab	5701	p.Ala1812Ala	A1812A	synonymous_variant	T	C	2.12925e-05	-	-
ORF1ab	5728	p.Phe1821Phe	F1821F	synonymous_variant	T	C	2.12925e-05	-	-
ORF1ab	5753	p.Asn1830Asp	N1830D	missense_variant	A	G	2.12925e-05	-	-
ORF1ab	5773	p.Tyr1836Tyr	Y1836Y	synonymous_variant	T	C	2.12925e-05	-	-
ORF1ab	5785	p.Thr1840Thr	T1840T	synonymous_variant	T	A	2.12925e-05	-	-
ORF1ab	5792	p.Glu1843Lys	E1843K	missense_variant	G	A	2.12925e-05	-	-
ORF1ab	5803	p.Tyr1846Tyr	Y1846Y	synonymous_variant	T	C	2.12925e-05	-	-
ORF1ab	5827	p.Thr1854Thr	T1854T	synonymous_variant	A	G	2.12925e-05	-	-
ORF1ab	5842	p.Tyr1859Tyr	Y1859Y	synonymous_variant	C	T	2.12925e-05	-	-
ORF1ab	5843	p.Lys1860Glu	K1860E	missense_variant	A	G	2.12925e-05	-	-
ORF1ab	5874	p.Glu1870Gly	E1870G	missense_variant	A	G	2.12925e-05	-	-
ORF1ab	5914	p.Lys1883Lys	K1883K	synonymous_variant	A	G	2.12925e-05	-	-
ORF1ab	5963	p.Tyr1900fs	Y1900NA	frameshift_variant	T	TT	2.12925e-05	-	-
ORF1ab	5980	p.Ser1905Ser	S1905S	synonymous_variant	T	C	2.12925e-05	-	-
ORF1ab	5995	p.Gln1910Gln	Q1910Q	synonymous_variant	A	G	2.12925e-05	-	-
ORF1ab	6004	p.Asp1913Asp	D1913D	synonymous_variant	T	C	2.12925e-05	-	-
ORF1ab	6019	p.Gln1918Gln	Q1918Q	synonymous_variant	A	G	2.12925e-05	-	-
ORF1ab	6030	p.Asn1922Ser	N1922S	missense_variant	A	G	2.12925e-05	-	-
ORF1ab	6055	p.Phe1930Phe	F1930F	synonymous_variant	T	C	2.12925e-05	-	-
ORF1ab	6078	p.Ala1938Val	A1938V	missense_variant	C	T	2.12925e-05	-	-
ORF1ab	6083	p.Asp1940Tyr	D1940Y	missense_variant	G	T	2.12925e-05	-	-
ORF1ab	6088	p.Leu1941Leu	L1941L	synonymous_variant	A	G	2.12925e-05	-	-
ORF1ab	6108	p.Lys1948Arg	K1948R	missense_variant	A	G	2.12925e-05	-	-
ORF1ab	6109	p.Lys1948Lys	K1948K	synonymous_variant	G	A	2.12925e-05	-	-
ORF1ab	6114	p.Pro1950Leu	P1950L	missense_variant	C	T	2.12925e-05	-	-
ORF1ab	6118	p.Ala1951Ala	A1951A	synonymous_variant	T	G	2.12925e-05	-	-
ORF1ab	6124	p.Arg1953Arg	R1953R	synonymous_variant	A	G	2.12925e-05	-	-
ORF1ab	6169	p.Val1968Val	V1968V	synonymous_variant	G	T	2.12925e-05	-	-
ORF1ab	6173	p.Ile1970Val	I1970V	missense_variant	A	G	2.12925e-05	-	-
ORF1ab	6194	p.Pro1977Ser	P1977S	missense_variant	C	T	2.12925e-05	-	-
ORF1ab	6250	p.Asn1995Asn	N1995N	synonymous_variant	C	T	2.12925e-05	-	-
ORF1ab	6254	p.Ala1997Ser	A1997S	missense_variant	G	T	2.12925e-05	-	-
ORF1ab	6264	p.Lys2000Arg	K2000R	missense_variant	A	G	2.12925e-05	-	-
ORF1ab	6274	p.Tyr2003Tyr	Y2003Y	synonymous_variant	T	C	2.12925e-05	-	-
ORF1ab	6278	p.Pro2005Ser	P2005S	missense_variant	C	T	2.12925e-05	-	-
ORF1ab	6313	p.Thr2016Thr	T2016T	synonymous_variant	A	G	2.12925e-05	-	-
ORF1ab	6389	p.Glu2042Lys	E2042K	missense_variant	G	A	2.12925e-05	-	-
ORF1ab	6392	p.Asp2043Asn	D2043N	missense_variant	G	A	2.12925e-05	-	-
ORF1ab	6403	p.Pro2046Pro	P2046P	synonymous_variant	A	G	2.12925e-05	-	-
ORF1ab	6410	p.Glu2049Lys	E2049K	missense_variant	G	A	2.12925e-05	-	-
ORF1ab	6423	p.Glu2053Gly	E2053G	missense_variant	A	G	2.12925e-05	-	-
ORF1ab	6425	p.Asn2054Asp	N2054D	missense_variant	A	G	2.12925e-05	-	-
ORF1ab	6426	p.Asn2054Ser	N2054S	missense_variant	A	G	2.12925e-05	-	-
ORF1ab	6430	p.Pro2055Pro	P2055P	synonymous_variant	T	C	2.12925e-05	-	-
ORF1ab	6435	p.Ile2057Thr	I2057T	missense_variant	T	C	2.12925e-05	-	-
ORF1ab	6454	p.Glu2063Asp	E2063D	missense_variant	G	T	2.12925e-05	-	-
ORF1ab	6475	p.Glu2070Asp	E2070D	missense_variant	A	C	2.12925e-05	-	-
ORF1ab	6481	p.Val2072Val	V2072V	synonymous_variant	A	G	2.12925e-05	-	-
ORF1ab	6483	p.Gly2073Val	G2073V	missense_variant	G	T	2.12925e-05	-	-
ORF1ab	6494	p.Leu2077Phe	L2077F	missense_variant	C	T	2.12925e-05	-	-
ORF1ab	6495	p.Leu2077Pro	L2077P	missense_variant	T	C	2.12925e-05	-	-
ORF1ab	6496	p.Leu2077Leu	L2077L	synonymous_variant	T	C	2.12925e-05	-	-
ORF1ab	6503	p.Ala2080Thr	A2080T	missense_variant	G	A	2.12925e-05	-	-
ORF1ab	6505	p.Ala2080Ala	A2080A	synonymous_variant	A	T	2.12925e-05	-	-
ORF1ab	6519	p.Lys2085Thr	K2085T	missense_variant	A	C	2.12925e-05	-	-
ORF1ab	6523	p.Thr2087fs	T2087NA	frameshift_variant	TA	T	2.12925e-05	-	-
ORF1ab	6557	p.Ala2098Thr	A2098T	missense_variant	G	A	2.12925e-05	-	-
ORF1ab	6565	p.Val2100Val	V2100V	synonymous_variant	A	G	2.12925e-05	-	-
ORF1ab	6592	p.Lys2109Lys	K2109K	synonymous_variant	A	G	2.12925e-05	-	-
ORF1ab	6605	p.Ser2114Pro	S2114P	missense_variant	T	C	2.12925e-05	-	-
ORF1ab	6620	p.Leu2119Leu	L2119L	synonymous_variant	T	C	2.12925e-05	-	-
ORF1ab	6652	p.Ala2129Ala	A2129A	synonymous_variant	T	C	2.12925e-05	-	-
ORF1ab	6661	p.Ser2132Ser	S2132S	synonymous_variant	T	C	2.12925e-05	-	-
ORF1ab	6663	p.Val2133Ala	V2133A	missense_variant	T	C	2.12925e-05	-	-
ORF1ab	6670	p.Trp2135Cys	W2135C	missense_variant	G	T	2.12925e-05	-	-
ORF1ab	6699	p.Phe2145Ser	F2145S	missense_variant	T	C	2.12925e-05	-	-
ORF1ab	6707	p.Lys2148Glu	K2148E	missense_variant	A	G	2.12925e-05	-	-
ORF1ab	6713	p.Val2150Ile	V2150I	missense_variant	G	A	2.12925e-05	-	-
ORF1ab	6731	p.Ile2156Leu	I2156L	missense_variant	A	T	2.12925e-05	-	-
ORF1ab	6741	p.Arg2159Gln	R2159Q	missense_variant	G	A	2.12925e-05	-	-
ORF1ab	6751	p.Asn2162Asn	N2162N	synonymous_variant	C	T	2.12925e-05	-	-
ORF1ab	6826	p.Asn2187Asn	N2187N	synonymous_variant	T	C	2.12925e-05	-	-
ORF1ab	6844	p.Ser2193Ser	S2193S	synonymous_variant	T	C	2.12925e-05	-	-
ORF1ab	6870	p.Thr2202Ile	T2202I	missense_variant	C	T	2.12925e-05	-	-
ORF1ab	6871	p.Thr2202Thr	T2202T	synonymous_variant	T	C	2.12925e-05	-	-
ORF1ab	6872	p.Val2203Ile	V2203I	missense_variant	G	A	2.12925e-05	-	-
ORF1ab	6895	p.Cys2210Cys	C2210C	synonymous_variant	T	C	2.12925e-05	-	-
ORF1ab	6898	p.Leu2211Leu	L2211L	synonymous_variant	A	G	2.12925e-05	-	-
ORF1ab	6907	p.Ser2214Ser	S2214S	synonymous_variant	A	C	2.12925e-05	-	-
ORF1ab	6934	p.Phe2223Phe	F2223F	synonymous_variant	T	C	2.12925e-05	-	-
ORF1ab	6958	p.Ile2231Ile	I2231I	synonymous_variant	T	C	2.12925e-05	-	-
ORF1ab	6964	p.Leu2234fs	L2234NA	frameshift_variant	TT	T	2.12925e-05	-	-
ORF1ab	6965	p.Leu2234fs	L2234NA	frameshift_variant	TT	T	2.12925e-05	-	-
ORF1ab	6967	p.Leu2235fs	L2235NA	frameshift_variant	AC	A	2.12925e-05	-	-
ORF1ab	6968	p.Leu2235fs	L2235NA	frameshift_variant	CT	C	2.12925e-05	-	-
ORF1ab	6969	p.Leu2236fs	L2236NA	frameshift_variant	TA	T	2.12925e-05	-	-
ORF1ab	6970	p.Leu2236fs	L2236NA	frameshift_variant	AT	A	2.12925e-05	-	-
ORF1ab	6971	p.Leu2236fs	L2236NA	frameshift_variant	TT	T	2.12925e-05	-	-
ORF1ab	6972	p.Ser2237fs	S2237NA	frameshift_variant	TA	T	2.12925e-05	-	-
ORF1ab	7005	p.Thr2247Ile	T2247I	missense_variant	C	T	2.12925e-05	-	-
ORF1ab	7008	p.Ala2248Val	A2248V	missense_variant	C	T	2.12925e-05	-	-
ORF1ab	7010	p.Ala2249Ser	A2249S	missense_variant	G	T	2.12925e-05	-	-
ORF1ab	7022	p.Leu2253Leu	L2253L	synonymous_variant	T	C	2.12925e-05	-	-
ORF1ab	7026	p.Met2254Thr	M2254T	missense_variant	T	C	2.12925e-05	-	-
ORF1ab	7031	p.Asn2256Asp	N2256D	missense_variant	A	G	2.12925e-05	-	-
ORF1ab	7044	p.Pro2260Leu	P2260L	missense_variant	C	T	2.12925e-05	-	-
ORF1ab	7045	p.Pro2260Pro	P2260P	synonymous_variant	T	C	2.12925e-05	-	-
ORF1ab	7063	p.Tyr2266Tyr	Y2266Y	synonymous_variant	C	T	2.12925e-05	-	-
ORF1ab	7066	p.Arg2267Arg	R2267R	synonymous_variant	A	G	2.12925e-05	-	-
ORF1ab	7067	p.Glu2268Lys	E2268K	missense_variant	G	A	2.12925e-05	-	-
ORF1ab	7070	p.Gly2269Cys	G2269C	missense_variant	G	T	2.12925e-05	-	-
ORF1ab	7071	p.Gly2269Asp	G2269D	missense_variant	G	A	2.12925e-05	-	-
ORF1ab	7108	p.Tyr2281Tyr	Y2281Y	synonymous_variant	C	T	2.12925e-05	-	-
ORF1ab	7116	p.Gly2284Asp	G2284D	missense_variant	G	A	2.12925e-05	-	-
ORF1ab	7117	p.Gly2284Gly	G2284G	synonymous_variant	T	C	2.12925e-05	-	-
ORF1ab	7135	p.Val2290Val	V2290V	synonymous_variant	T	A	2.12925e-05	-	-
ORF1ab	7138	p.Cys2291Cys	C2291C	synonymous_variant	T	C	2.12925e-05	-	-
ORF1ab	7148	p.Leu2295Leu	L2295L	synonymous_variant	T	C	2.12925e-05	-	-
ORF1ab	7157	p.Leu2298Leu	L2298L	synonymous_variant	T	C	2.12925e-05	-	-
ORF1ab	7161	p.Asp2299Gly	D2299G	missense_variant	A	G	2.12925e-05	-	-
ORF1ab	7169	p.Pro2302Ser	P2302S	missense_variant	C	T	2.12925e-05	-	-
ORF1ab	7201	p.Ser2312Ser	S2312S	synonymous_variant	A	G	2.12925e-05	-	-
ORF1ab	7203	p.Ser2313Phe	S2313F	missense_variant	C	T	2.12925e-05	-	-
ORF1ab	7207	p.Phe2314Leu	F2314L	missense_variant	T	A	2.12925e-05	-	-
ORF1ab	7211	p.Trp2316Arg	W2316R	missense_variant	T	C	2.12925e-05	-	-
ORF1ab	7273	p.Arg2336Arg	R2336R	synonymous_variant	G	A	2.12925e-05	-	-
ORF1ab	7294	p.Leu2343Leu	L2343L	synonymous_variant	G	A	2.12925e-05	-	-
ORF1ab	7358	p.Met2365Val	M2365V	missense_variant	A	G	2.12925e-05	-	-
ORF1ab	7370	p.Ile2369Val	I2369V	missense_variant	A	G	2.12925e-05	-	-
ORF1ab	7375	p.Asn2370Asn	N2370N	synonymous_variant	T	C	2.12925e-05	-	-
ORF1ab	7382	p.Gln2373Lys	Q2373K	missense_variant	C	A	2.12925e-05	-	-
ORF1ab	7435	p.Phe2390Phe	F2390F	synonymous_variant	T	C	2.12925e-05	-	-
ORF1ab	7441	p.Tyr2392Tyr	Y2392Y	synonymous_variant	T	C	2.12925e-05	-	-
ORF1ab	7459	p.Val2398Val	V2398V	synonymous_variant	G	T	2.12925e-05	-	-
ORF1ab	7480	p.Asn2405Asn	N2405N	synonymous_variant	T	C	2.12925e-05	-	-
ORF1ab	7493	p.Met2410Val	M2410V	missense_variant	A	G	2.12925e-05	-	-
ORF1ab	7519	p.Ala2418Ala	A2418A	synonymous_variant	A	G	2.12925e-05	-	-
ORF1ab	7526	p.Val2421Ile	V2421I	missense_variant	G	A	2.12925e-05	-	-
ORF1ab	7535	p.Thr2424Ala	T2424A	missense_variant	A	G	2.12925e-05	-	-
ORF1ab	7558	p.Arg2431Arg	R2431R	synonymous_variant	A	G	2.12925e-05	-	-
ORF1ab	7562	p.Ser2433Pro	S2433P	missense_variant	T	C	2.12925e-05	-	-
ORF1ab	7612	p.Asn2449Asn	N2449N	synonymous_variant	T	C	2.12925e-05	-	-
ORF1ab	7648	p.Gly2461Gly	G2461G	synonymous_variant	T	C	2.12925e-05	-	-
ORF1ab	7651	p.Ser2462Ser	S2462S	synonymous_variant	T	C	2.12925e-05	-	-
ORF1ab	7666	p.Asp2467Glu	D2467E	missense_variant	T	G	2.12925e-05	-	-
ORF1ab	7681	p.Asp2472Asp	D2472D	synonymous_variant	C	T	2.12925e-05	-	-
ORF1ab	7684	p.Leu2473Leu	L2473L	synonymous_variant	G	A	2.12925e-05	-	-
ORF1ab	7699	p.Lys2478Lys	K2478K	synonymous_variant	A	G	2.12925e-05	-	-
ORF1ab	7716	p.Thr2484Ile	T2484I	missense_variant	C	T	2.12925e-05	-	-
ORF1ab	7720	p.Asp2485Asp	D2485D	synonymous_variant	C	T	2.12925e-05	-	-
ORF1ab	7730	p.Tyr2489His	Y2489H	missense_variant	T	C	2.12925e-05	-	-
ORF1ab	7795	p.Gln2510Gln	Q2510Q	synonymous_variant	A	G	2.12925e-05	-	-
ORF1ab	7800	p.Thr2512Ile	T2512I	missense_variant	C	T	2.12925e-05	-	-
ORF1ab	7807	p.Glu2514Glu	E2514E	synonymous_variant	A	G	2.12925e-05	-	-
ORF1ab	7813	p.His2516His	H2516H	synonymous_variant	T	C	2.12925e-05	-	-
ORF1ab	7835	p.Leu2524Leu	L2524L	synonymous_variant	T	C	2.12925e-05	-	-
ORF1ab	7840	p.Asp2525Asp	D2525D	synonymous_variant	C	T	2.12925e-05	-	-
ORF1ab	7852	p.Ala2529Ala	A2529A	synonymous_variant	T	C	2.12925e-05	-	-
ORF1ab	7857	p.Asn2531Ser	N2531S	missense_variant	A	G	2.12925e-05	-	-
ORF1ab	7898	p.Gly2545Cys	G2545C	missense_variant	G	T	2.12925e-05	-	-
ORF1ab	7930	p.Lys2555Lys	K2555K	synonymous_variant	A	G	2.12925e-05	-	-
ORF1ab	7963	p.Cys2566Cys	C2566C	synonymous_variant	T	C	2.12925e-05	-	-
ORF1ab	7967	p.Pro2568Ser	P2568S	missense_variant	C	T	2.12925e-05	-	-
ORF1ab	7989	p.Ala2575Val	A2575V	missense_variant	C	T	2.12925e-05	-	-
ORF1ab	7996	p.Val2577Val	V2577V	synonymous_variant	G	T	2.12925e-05	-	-
ORF1ab	7998	p.Ser2578Phe	S2578F	missense_variant	C	T	2.12925e-05	-	-
ORF1ab	8003	p.Val2580Phe	V2580F	missense_variant	G	T	2.12925e-05	-	-
ORF1ab	8005	p.Val2580Val	V2580V	synonymous_variant	T	C	2.12925e-05	-	-
ORF1ab	8010	p.Asp2582Gly	D2582G	missense_variant	A	G	2.12925e-05	-	-
ORF1ab	8053	p.Asn2596Asn	N2596N	synonymous_variant	T	C	2.12925e-05	-	-
ORF1ab	8055	p.Thr2597Met	T2597M	missense_variant	C	T	2.12925e-05	-	-
ORF1ab	8068	p.Thr2601Thr	T2601T	synonymous_variant	T	C	2.12925e-05	-	-
ORF1ab	8087	p.Lys2608Gln	K2608Q	missense_variant	A	C	2.12925e-05	-	-
ORF1ab	8088	p.Lys2608Arg	K2608R	missense_variant	A	G	2.12925e-05	-	-
ORF1ab	8117	p.Ala2618Ser	A2618S	missense_variant	G	T	2.12925e-05	-	-
ORF1ab	8121	p.Glu2619Gly	E2619G	missense_variant	A	G	2.12925e-05	-	-
ORF1ab	8134	p.Asn2623Asn	N2623N	synonymous_variant	T	C	2.12925e-05	-	-
ORF1ab	8148	p.Asn2628Ser	N2628S	missense_variant	A	G	2.12925e-05	-	-
ORF1ab	8168	p.Ser2635Thr	S2635T	missense_variant	T	A	2.12925e-05	-	-
ORF1ab	8184	p.Gly2640Glu	G2640E	missense_variant	G	A	2.12925e-05	-	-
ORF1ab	8185	p.Gly2640Gly	G2640G	synonymous_variant	G	A	2.12925e-05	-	-
ORF1ab	8187	p.Phe2641Cys	F2641C	missense_variant	T	G	2.12925e-05	-	-
ORF1ab	8228	p.Leu2655Phe	L2655F	missense_variant	C	T	2.12925e-05	-	-
ORF1ab	8242	p.His2659His	H2659H	synonymous_variant	T	C	2.12925e-05	-	-
ORF1ab	8254	p.Ile2663Met	I2663M	missense_variant	A	G	2.12925e-05	-	-
ORF1ab	8274	p.Cys2670Tyr	C2670Y	missense_variant	G	A	2.12925e-05	-	-
ORF1ab	8276	p.Asn2671Tyr	N2671Y	missense_variant	A	T	2.12925e-05	-	-
ORF1ab	8285	p.Met2674Val	M2674V	missense_variant	A	G	2.12925e-05	-	-
ORF1ab	8307	p.Glu2681Gly	E2681G	missense_variant	A	G	2.12925e-05	-	-
ORF1ab	8328	p.Leu2688Arg	L2688R	missense_variant	T	G	2.12925e-05	-	-
ORF1ab	8359	p.His2698His	H2698H	synonymous_variant	T	C	2.12925e-05	-	-
ORF1ab	8383	p.Ser2706Ser	S2706S	synonymous_variant	T	C	2.12925e-05	-	-
ORF1ab	8409	p.Val2715Ala	V2715A	missense_variant	T	C	2.12925e-05	-	-
ORF1ab	8421	p.Met2719Thr	M2719T	missense_variant	T	C	2.12925e-05	-	-
ORF1ab	8441	p.Arg2726Arg	R2726R	synonymous_variant	C	A	2.12925e-05	-	-
ORF1ab	8459	p.Ala2732Ser	A2732S	missense_variant	G	T	2.12925e-05	-	-
ORF1ab	8467	p.Lys2734Lys	K2734K	synonymous_variant	A	G	2.12925e-05	-	-
ORF1ab	8491	p.Leu2742Leu	L2742L	synonymous_variant	G	A	2.12925e-05	-	-
ORF1ab	8502	p.Thr2746Ile	T2746I	missense_variant	C	T	2.12925e-05	-	-
ORF1ab	8516	p.Val2751Ile	V2751I	missense_variant	G	A	2.12925e-05	-	-
ORF1ab	8527	p.Val2754Val	V2754V	synonymous_variant	A	G	2.12925e-05	-	-
ORF1ab	8530	p.Thr2755Thr	T2755T	synonymous_variant	A	G	2.12925e-05	-	-
ORF1ab	8543	p.Leu2760Phe	L2760F	missense_variant	C	T	2.12925e-05	-	-
ORF1ab	8545	p.Leu2760Leu	L2760L	synonymous_variant	T	C	2.12925e-05	-	-
ORF1ab	8581	p.Gln2772His	Q2772H	missense_variant	G	T	2.12925e-05	-	-
ORF1ab	8600	p.Val2779Leu	V2779L	missense_variant	G	T	2.12925e-05	-	-
ORF1ab	8604	p.Phe2780Ser	F2780S	missense_variant	T	C	2.12925e-05	-	-
ORF1ab	8613	p.Val2783Ala	V2783A	missense_variant	T	C	2.12925e-05	-	-
ORF1ab	8614	p.Val2783Val	V2783V	synonymous_variant	T	C	2.12925e-05	-	-
ORF1ab	8618	p.Ala2785Thr	A2785T	missense_variant	G	A	2.12925e-05	-	-
ORF1ab	8625	p.Phe2787Cys	F2787C	missense_variant	T	G	2.12925e-05	-	-
ORF1ab	8631	p.Leu2789Ser	L2789S	missense_variant	T	C	2.12925e-05	-	-
ORF1ab	8634	p.Ile2790Thr	I2790T	missense_variant	T	C	2.12925e-05	-	-
ORF1ab	8662	p.His2799Gln	H2799Q	missense_variant	T	A	2.12925e-05	-	-
ORF1ab	8665	p.Thr2800Thr	T2800T	synonymous_variant	T	A	2.12925e-05	-	-
ORF1ab	8697	p.Ala2811Val	A2811V	missense_variant	C	T	2.12925e-05	-	-
ORF1ab	8707	p.Gly2814Gly	G2814G	synonymous_variant	T	C	2.12925e-05	-	-
ORF1ab	8715	p.Thr2817Ile	T2817I	missense_variant	C	T	2.12925e-05	-	-
ORF1ab	8719	p.Arg2818Arg	R2818R	synonymous_variant	T	C	2.12925e-05	-	-
ORF1ab	8740	p.Thr2825Thr	T2825T	synonymous_variant	T	C	2.12925e-05	-	-
ORF1ab	8764	p.Asp2833Asp	D2833D	synonymous_variant	T	C	2.12925e-05	-	-
ORF1ab	8803	p.Thr2846Thr	T2846T	synonymous_variant	T	C	2.12925e-05	-	-
ORF1ab	8812	p.Lys2849Asn	K2849N	missense_variant	A	T	2.12925e-05	-	-
ORF1ab	8819	p.Pro2852Ser	P2852S	missense_variant	C	T	2.12925e-05	-	-
ORF1ab	8842	p.Thr2859Thr	T2859T	synonymous_variant	A	G	2.12925e-05	-	-
ORF1ab	8845	p.Arg2860Arg	R2860R	synonymous_variant	A	G	2.12925e-05	-	-
ORF1ab	8866	p.Pro2867Pro	P2867P	synonymous_variant	T	C	2.12925e-05	-	-
ORF1ab	8879	p.Thr2872Ala	T2872A	missense_variant	A	G	2.12925e-05	-	-
ORF1ab	8893	p.Thr2876Thr	T2876T	synonymous_variant	A	T	2.12925e-05	-	-
ORF1ab	8910	p.Leu2882Ser	L2882S	missense_variant	T	C	2.12925e-05	-	-
ORF1ab	8953	p.Cys2896Cys	C2896C	synonymous_variant	T	C	2.12925e-05	-	-
ORF1ab	8958	p.Thr2898Ile	T2898I	missense_variant	C	T	2.12925e-05	-	-
ORF1ab	8961	p.Pro2899Leu	P2899L	missense_variant	C	T	2.12925e-05	-	-
ORF1ab	8963	p.Ser2900Pro	S2900P	missense_variant	T	C	2.12925e-05	-	-
ORF1ab	8968	p.Lys2901Lys	K2901K	synonymous_variant	A	G	2.12925e-05	-	-
ORF1ab	9064	p.Cys2933Cys	C2933C	synonymous_variant	T	C	2.12925e-05	-	-
ORF1ab	9079	p.Val2938Val	V2938V	synonymous_variant	A	G	2.12925e-05	-	-
ORF1ab	9086	p.Gly2941Ser	G2941S	missense_variant	G	A	2.12925e-05	-	-
ORF1ab	9094	p.Val2943Val	V2943V	synonymous_variant	T	C	2.12925e-05	-	-
ORF1ab	9095	p.Ala2944Ser	A2944S	missense_variant	G	T	2.12925e-05	-	-
ORF1ab	9102	p.Glu2946Gly	E2946G	missense_variant	A	G	2.12925e-05	-	-
ORF1ab	9105	p.Ser2947Asn	S2947N	missense_variant	G	A	2.12925e-05	-	-
ORF1ab	9106	p.Ser2947Ser	S2947S	synonymous_variant	T	C	2.12925e-05	-	-
ORF1ab	9116	p.Asp2951Asn	D2951N	missense_variant	G	A	2.12925e-05	-	-
ORF1ab	9121	p.Thr2952Thr	T2952T	synonymous_variant	A	G	2.12925e-05	-	-
ORF1ab	9128	p.Val2955Leu	V2955L	missense_variant	G	T	2.12925e-05	-	-
ORF1ab	9131	p.Leu2956Phe	L2956F	missense_variant	C	T	2.12925e-05	-	-
ORF1ab	9148	p.Ile2961Ile	I2961I	synonymous_variant	T	C	2.12925e-05	-	-
ORF1ab	9153	p.Gln2963Arg	Q2963R	missense_variant	A	G	2.12925e-05	-	-
ORF1ab	9158	p.Pro2965Ser	P2965S	missense_variant	C	T	2.12925e-05	-	-
ORF1ab	9179	p.Ser2972Pro	S2972P	missense_variant	T	C	2.12925e-05	-	-
ORF1ab	9182	p.Val2973Ile	V2973I	missense_variant	G	A	2.12925e-05	-	-
ORF1ab	9185	p.Arg2974Gly	R2974G	missense_variant	A	G	2.12925e-05	-	-
ORF1ab	9188	p.Val2975Leu	V2975L	missense_variant	G	T	2.12925e-05	-	-
ORF1ab	9196	p.Thr2977Thr	T2977T	synonymous_variant	A	G	2.12925e-05	-	-
ORF1ab	9202	p.Phe2979Phe	F2979F	synonymous_variant	T	C	2.12925e-05	-	-
ORF1ab	9228	p.Thr2988Ile	T2988I	missense_variant	C	T	2.12925e-05	-	-
ORF1ab	9232	p.Cys2989Cys	C2989C	synonymous_variant	T	C	2.12925e-05	-	-
ORF1ab	9266	p.Ser3001Gly	S3001G	missense_variant	A	G	2.12925e-05	-	-
ORF1ab	9274	p.Arg3003Arg	R3003R	synonymous_variant	A	G	2.12925e-05	-	-
ORF1ab	9281	p.Leu3006Phe	L3006F	missense_variant	C	T	2.12925e-05	-	-
ORF1ab	9300	p.Arg3012Lys	R3012K	missense_variant	G	A	2.12925e-05	-	-
ORF1ab	9303	p.Ser3013Phe	S3013F	missense_variant	C	T	2.12925e-05	-	-
ORF1ab	9304	p.Ser3013Ser	S3013S	synonymous_variant	T	C	2.12925e-05	-	-
ORF1ab	9308	p.Pro3015Ser	P3015S	missense_variant	C	T	2.12925e-05	-	-
ORF1ab	9351	p.Asn3029Thr	N3029T	missense_variant	A	C	2.12925e-05	-	-
ORF1ab	9355	p.Met3030Ile	M3030I	missense_variant	G	A	2.12925e-05	-	-
ORF1ab	9383	p.Ala3040Thr	A3040T	missense_variant	G	A	2.12925e-05	-	-
ORF1ab	9398	p.Ala3045Thr	A3045T	missense_variant	G	A	2.12925e-05	-	-
ORF1ab	9412	p.Ala3049Ala	A3049A	synonymous_variant	T	C	2.12925e-05	-	-
ORF1ab	9417	p.Gly3051Val	G3051V	missense_variant	G	T	2.12925e-05	-	-
ORF1ab	9421	p.Ile3052Ile	I3052I	synonymous_variant	T	C	2.12925e-05	-	-
ORF1ab	9454	p.Tyr3063Tyr	Y3063Y	synonymous_variant	T	C	2.12925e-05	-	-
ORF1ab	9486	p.Tyr3074Cys	Y3074C	missense_variant	A	G	2.12925e-05	-	-
ORF1ab	9487	p.Tyr3074Tyr	Y3074Y	synonymous_variant	C	T	2.12925e-05	-	-
ORF1ab	9496	p.Val3077Val	V3077V	synonymous_variant	A	G	2.12925e-05	-	-
ORF1ab	9524	p.Met3087Val	M3087V	missense_variant	A	G	2.12925e-05	-	-
ORF1ab	9587	p.Ile3108Val	I3108V	missense_variant	A	G	2.12925e-05	-	-
ORF1ab	9624	p.Val3120Asp	V3120D	missense_variant	T	A	2.12925e-05	-	-
ORF1ab	9628	p.Ser3121Ser	S3121S	synonymous_variant	T	C	2.12925e-05	-	-
ORF1ab	9641	p.Ile3126Val	I3126V	missense_variant	A	G	2.12925e-05	-	-
ORF1ab	9658	p.Met3131Ile	M3131I	missense_variant	G	T	2.12925e-05	-	-
ORF1ab	9660	p.Phe3132Ser	F3132S	missense_variant	T	C	2.12925e-05	-	-
ORF1ab	9676	p.Pro3137Pro	P3137P	synonymous_variant	T	G	2.12925e-05	-	-
ORF1ab	9699	p.Ile3145Thr	I3145T	missense_variant	T	C	2.12925e-05	-	-
ORF1ab	9704	p.Cys3147Arg	C3147R	missense_variant	T	C	2.12925e-05	-	-
ORF1ab	9716	p.Lys3151Glu	K3151E	missense_variant	A	G	2.12925e-05	-	-
ORF1ab	9754	p.Arg3163Arg	R3163R	synonymous_variant	A	G	2.12925e-05	-	-
ORF1ab	9782	p.Ser3173Gly	S3173G	missense_variant	A	G	2.12925e-05	-	-
ORF1ab	9784	p.Ser3173Ser	S3173S	synonymous_variant	T	C	2.12925e-05	-	-
ORF1ab	9854	p.Val3197fs	V3197NA	frameshift_variant	GT	G	2.12925e-05	-	-
ORF1ab	9855	p.Leu3198fs	L3198NA	frameshift_variant	TG	T	2.12925e-05	-	-
ORF1ab	9861	p.Leu3199Ser	L3199S	missense_variant	T	C	2.12925e-05	-	-
ORF1ab	9873	p.Gln3203Leu	Q3203L	missense_variant	A	T	2.12925e-05	-	-
ORF1ab	9874	p.Gln3203Gln	Q3203Q	synonymous_variant	A	G	2.12925e-05	-	-
ORF1ab	9877	p.Tyr3204Tyr	Y3204Y	synonymous_variant	T	C	2.12925e-05	-	-
ORF1ab	9919	p.Ser3218Ser	S3218S	synonymous_variant	T	C	2.12925e-05	-	-
ORF1ab	9932	p.Thr3223Ala	T3223A	missense_variant	A	G	2.12925e-05	-	-
ORF1ab	9935	p.Thr3224Ala	T3224A	missense_variant	A	G	2.12925e-05	-	-
ORF1ab	9973	p.Lys3236Lys	K3236K	synonymous_variant	G	A	2.12925e-05	-	-
ORF1ab	9981	p.Asn3239Ser	N3239S	missense_variant	A	G	2.12925e-05	-	-
ORF1ab	9993	p.Asn3243Ser	N3243S	missense_variant	A	G	2.12925e-05	-	-
ORF1ab	9995	p.Ser3244Ala	S3244A	missense_variant	T	G	2.12925e-05	-	-
ORF1ab	10028	p.Thr3255Ala	T3255A	missense_variant	A	G	2.12925e-05	-	-
ORF1ab	10057	p.Ser3264Ser	S3264S	synonymous_variant	T	C	2.12925e-05	-	-
ORF1ab	10072	p.Met3269Ile	M3269I	missense_variant	G	T	2.12925e-05	-	-
ORF1ab	10091	p.Val3276Ile	V3276I	missense_variant	G	A	2.12925e-05	-	-
ORF1ab	10104	p.Met3280Thr	M3280T	missense_variant	T	C	2.12925e-05	-	-
ORF1ab	10106	p.Val3281Leu	V3281L	missense_variant	G	T	2.12925e-05	-	-
ORF1ab	10108	p.Val3281Val	V3281V	synonymous_variant	A	G	2.12925e-05	-	-
ORF1ab	10112	p.Val3283Leu	V3283L	missense_variant	G	T	2.12925e-05	-	-
ORF1ab	10125	p.Thr3287Ile	T3287I	missense_variant	C	T	2.12925e-05	-	-
ORF1ab	10127	p.Thr3288Ala	T3288A	missense_variant	A	G	2.12925e-05	-	-
ORF1ab	10128	p.Thr3288Ile	T3288I	missense_variant	C	T	2.12925e-05	-	-
ORF1ab	10158	p.Val3298Ala	V3298A	missense_variant	T	C	2.12925e-05	-	-
ORF1ab	10163	p.Tyr3300His	Y3300H	missense_variant	T	C	2.12925e-05	-	-
ORF1ab	10164	p.Tyr3300Cys	Y3300C	missense_variant	A	G	2.12925e-05	-	-
ORF1ab	10204	p.Leu3313Leu	L3313L	synonymous_variant	T	C	2.12925e-05	-	-
ORF1ab	10208	p.Pro3315Ser	P3315S	missense_variant	C	T	2.12925e-05	-	-
ORF1ab	10209	p.Pro3315Leu	P3315L	missense_variant	C	T	2.12925e-05	-	-
ORF1ab	10243	p.Asn3326Asn	N3326N	synonymous_variant	T	C	2.12925e-05	-	-
ORF1ab	10256	p.Val3331Leu	V3331L	missense_variant	G	T	2.12925e-05	-	-
ORF1ab	10263	p.Ala3333Val	A3333V	missense_variant	C	T	2.12925e-05	-	-
ORF1ab	10264	p.Ala3333Ala	A3333A	synonymous_variant	T	C	2.12925e-05	-	-
ORF1ab	10266	p.Gly3334Asp	G3334D	missense_variant	G	A	2.12925e-05	-	-
ORF1ab	10267	p.Gly3334Gly	G3334G	synonymous_variant	T	C	2.12925e-05	-	-
ORF1ab	10271	p.Val3336Ile	V3336I	missense_variant	G	A	2.12925e-05	-	-
ORF1ab	10276	p.Gln3337Gln	Q3337Q	synonymous_variant	A	G	2.12925e-05	-	-
ORF1ab	10278	p.Leu3338Arg	L3338R	missense_variant	T	G	2.12925e-05	-	-
ORF1ab	10285	p.Val3340Val	V3340V	synonymous_variant	T	C	2.12925e-05	-	-
ORF1ab	10302	p.Gln3346Leu	Q3346L	missense_variant	A	T	2.12925e-05	-	-
ORF1ab	10310	p.Val3349Ile	V3349I	missense_variant	G	A	2.12925e-05	-	-
ORF1ab	10350	p.Pro3362Leu	P3362L	missense_variant	C	T	2.12925e-05	-	-
ORF1ab	10356	p.Tyr3364Cys	Y3364C	missense_variant	A	G	2.12925e-05	-	-
ORF1ab	10368	p.Arg3368His	R3368H	missense_variant	G	A	2.12925e-05	-	-
ORF1ab	10371	p.Ile3369Ser	I3369S	missense_variant	T	G	2.12925e-05	-	-
ORF1ab	10378	p.Pro3371Pro	P3371P	synonymous_variant	A	G	2.12925e-05	-	-
ORF1ab	10384	p.Gln3373His	Q3373H	missense_variant	G	T	2.12925e-05	-	-
ORF1ab	10388	p.Phe3375Leu	F3375L	missense_variant	T	C	2.12925e-05	-	-
ORF1ab	10400	p.Ala3379Thr	A3379T	missense_variant	G	A	2.12925e-05	-	-
ORF1ab	10411	p.Asn3382Asn	N3382N	synonymous_variant	T	C	2.12925e-05	-	-
ORF1ab	10418	p.Pro3385Ser	P3385S	missense_variant	C	T	2.12925e-05	-	-
ORF1ab	10422	p.Ser3386Phe	S3386F	missense_variant	C	T	2.12925e-05	-	-
ORF1ab	10444	p.Met3393Ile	M3393I	missense_variant	G	T	2.12925e-05	-	-
ORF1ab	10447	p.Arg3394Arg	R3394R	synonymous_variant	G	A	2.12925e-05	-	-
ORF1ab	10471	p.Ser3402Ser	S3402S	synonymous_variant	A	G	2.12925e-05	-	-
ORF1ab	10508	p.Ile3415Val	I3415V	missense_variant	A	G	2.12925e-05	-	-
ORF1ab	10512	p.Asp3416Gly	D3416G	missense_variant	A	G	2.12925e-05	-	-
ORF1ab	10562	p.Gly3433Arg	G3433R	missense_variant	G	A	2.12925e-05	-	-
ORF1ab	10564	p.Gly3433Gly	G3433G	synonymous_variant	A	G	2.12925e-05	-	-
ORF1ab	10592	p.Asn3443Asp	N3443D	missense_variant	A	G	2.12925e-05	-	-
ORF1ab	10600	p.Tyr3445Tyr	Y3445Y	synonymous_variant	T	C	2.12925e-05	-	-
ORF1ab	10616	p.Arg3451Arg	R3451R	synonymous_variant	A	C	2.12925e-05	-	-
ORF1ab	10625	p.Ala3454Thr	A3454T	missense_variant	G	A	2.12925e-05	-	-
ORF1ab	10637	p.Gly3458Ser	G3458S	missense_variant	G	A	2.12925e-05	-	-
ORF1ab	10640	p.Thr3459Ala	T3459A	missense_variant	A	G	2.12925e-05	-	-
ORF1ab	10646	p.Thr3461Ala	T3461A	missense_variant	A	G	2.12925e-05	-	-
ORF1ab	10679	p.Tyr3472His	Y3472H	missense_variant	T	C	2.12925e-05	-	-
ORF1ab	10697	p.Gly3478Arg	G3478R	missense_variant	G	A	2.12925e-05	-	-
ORF1ab	10721	p.Phe3486Ile	F3486I	missense_variant	T	A	2.12925e-05	-	-
ORF1ab	10787	p.Asp3508Tyr	D3508Y	missense_variant	G	T	2.12925e-05	-	-
ORF1ab	10801	p.Ile3512Ile	I3512I	synonymous_variant	A	T	2.12925e-05	-	-
ORF1ab	10873	p.Gln3536Gln	Q3536Q	synonymous_variant	A	G	2.12925e-05	-	-
ORF1ab	10894	p.Thr3543Thr	T3543T	synonymous_variant	C	T	2.12925e-05	-	-
ORF1ab	10951	p.Gln3562Gln	Q3562Q	synonymous_variant	A	G	2.12925e-05	-	-
ORF1ab	10952	p.Cys3563Ser	C3563S	missense_variant	T	A	2.12925e-05	-	-
ORF1ab	10973	p.Ser3570Gly	S3570G	missense_variant	A	G	2.12925e-05	-	-
ORF1ab	10974	p.Ser3570Asn	S3570N	missense_variant	G	A	2.12925e-05	-	-
ORF1ab	10979	p.Val3572Met	V3572M	missense_variant	G	A	2.12925e-05	-	-
ORF1ab	10980	p.Val3572Ala	V3572A	missense_variant	T	C	2.12925e-05	-	-
ORF1ab	10983	p.Lys3573Arg	K3573R	missense_variant	A	G	2.12925e-05	-	-
ORF1ab	10995	p.Lys3577Arg	K3577R	missense_variant	A	G	2.12925e-05	-	-
ORF1ab	10997	p.Gly3578Ser	G3578S	missense_variant	G	A	2.12925e-05	-	-
ORF1ab	11012	p.Leu3583Leu	L3583L	synonymous_variant	T	C	2.12925e-05	-	-
ORF1ab	11022	p.Thr3586Ile	T3586I	missense_variant	C	T	2.12925e-05	-	-
ORF1ab	11031	p.Thr3589Ile	T3589I	missense_variant	C	T	2.12925e-05	-	-
ORF1ab	11053	p.Gln3596His	Q3596H	missense_variant	G	T	2.12925e-05	-	-
ORF1ab	11061	p.Gln3599Arg	Q3599R	missense_variant	A	G	2.12925e-05	-	-
ORF1ab	11074	p.Leu3606fs	L3606NA	frameshift_variant	C	CT	2.12925e-05	-	-
ORF1ab	11098	p.Phe3611Phe	F3611F	synonymous_variant	T	C	2.12925e-05	-	-
ORF1ab	11101	p.Leu3612Leu	L3612L	synonymous_variant	A	G	2.12925e-05	-	-
ORF1ab	11112	p.Met3616Thr	M3616T	missense_variant	T	C	2.12925e-05	-	-
ORF1ab	11123	p.Ala3620Thr	A3620T	missense_variant	G	A	2.12925e-05	-	-
ORF1ab	11137	p.Phe3624Phe	F3624F	synonymous_variant	T	C	2.12925e-05	-	-
ORF1ab	11155	p.Lys3630Lys	K3630K	synonymous_variant	A	G	2.12925e-05	-	-
ORF1ab	11177	p.Leu3638Leu	L3638L	synonymous_variant	T	C	2.12925e-05	-	-
ORF1ab	11233	p.Pro3656Pro	P3656P	synonymous_variant	T	A	2.12925e-05	-	-
ORF1ab	11244	p.Val3660Ala	V3660A	missense_variant	T	C	2.12925e-05	-	-
ORF1ab	11249	p.Arg3662Cys	R3662C	missense_variant	C	T	2.12925e-05	-	-
ORF1ab	11269	p.Asp3668Asp	D3668D	synonymous_variant	T	C	2.12925e-05	-	-
ORF1ab	11319	p.Tyr3685Cys	Y3685C	missense_variant	A	G	2.12925e-05	-	-
ORF1ab	11323	p.Ala3686Ala	A3686A	synonymous_variant	A	T	2.12925e-05	-	-
ORF1ab	11325	p.Ser3687Leu	S3687L	missense_variant	C	T	2.12925e-05	-	-
ORF1ab	11338	p.Leu3691Leu	L3691L	synonymous_variant	A	G	2.12925e-05	-	-
ORF1ab	11353	p.Thr3696Thr	T3696T	synonymous_variant	A	T	2.12925e-05	-	-
ORF1ab	11371	p.Asp3702Asp	D3702D	synonymous_variant	T	C	2.12925e-05	-	-
ORF1ab	11376	p.Gly3704Val	G3704V	missense_variant	G	T	2.12925e-05	-	-
ORF1ab	11377	p.Gly3704Gly	G3704G	synonymous_variant	T	C	2.12925e-05	-	-
ORF1ab	11384	p.Arg3707Arg	R3707R	synonymous_variant	A	C	2.12925e-05	-	-
ORF1ab	11386	p.Arg3707Arg	R3707R	synonymous_variant	A	G	2.12925e-05	-	-
ORF1ab	11394	p.Thr3710Ile	T3710I	missense_variant	C	T	2.12925e-05	-	-
ORF1ab	11407	p.Val3714Val	V3714V	synonymous_variant	C	T	2.12925e-05	-	-
ORF1ab	11411	p.Thr3716Ala	T3716A	missense_variant	A	G	2.12925e-05	-	-
ORF1ab	11425	p.Lys3720Lys	K3720K	synonymous_variant	A	G	2.12925e-05	-	-
ORF1ab	11426	p.Val3721Phe	V3721F	missense_variant	G	T	2.12925e-05	-	-
ORF1ab	11440	p.Asn3725Asn	N3725N	synonymous_variant	T	C	2.12925e-05	-	-
ORF1ab	11444	p.Leu3727Leu	L3727L	synonymous_variant	T	C	2.12925e-05	-	-
ORF1ab	11475	p.Ile3737Thr	I3737T	missense_variant	T	C	2.12925e-05	-	-
ORF1ab	11476	p.Ile3737Met	I3737M	missense_variant	A	G	2.12925e-05	-	-
ORF1ab	11485	p.Val3740Val	V3740V	synonymous_variant	T	C	2.12925e-05	-	-
ORF1ab	11488	p.Thr3741Thr	T3741T	synonymous_variant	T	C	2.12925e-05	-	-
ORF1ab	11505	p.Val3747Ala	V3747A	missense_variant	T	C	2.12925e-05	-	-
ORF1ab	11515	p.Thr3750Thr	T3750T	synonymous_variant	T	A	2.12925e-05	-	-
ORF1ab	11529	p.Ala3755Val	A3755V	missense_variant	C	T	2.12925e-05	-	-
ORF1ab	11539	p.Ile3758Ile	I3758I	synonymous_variant	T	C	2.12925e-05	-	-
ORF1ab	11559	p.Tyr3765Cys	Y3765C	missense_variant	A	G	2.12925e-05	-	-
ORF1ab	11560	p.Tyr3765Tyr	Y3765Y	synonymous_variant	T	C	2.12925e-05	-	-
ORF1ab	11568	p.Ile3768Thr	I3768T	missense_variant	T	C	2.12925e-05	-	-
ORF1ab	11601	p.Ile3779Thr	I3779T	missense_variant	T	C	2.12925e-05	-	-
ORF1ab	11629	p.Tyr3788Tyr	Y3788Y	synonymous_variant	T	C	2.12925e-05	-	-
ORF1ab	11635	p.Cys3790Cys	C3790C	synonymous_variant	T	C	2.12925e-05	-	-
ORF1ab	11687	p.Leu3808Phe	L3808F	missense_variant	C	T	2.12925e-05	-	-
ORF1ab	11693	p.Val3810Ile	V3810I	missense_variant	G	A	2.12925e-05	-	-
ORF1ab	11708	p.Val3815Ile	V3815I	missense_variant	G	A	2.12925e-05	-	-
ORF1ab	11713	p.Ser3816Ser	S3816S	synonymous_variant	T	C	2.12925e-05	-	-
ORF1ab	11714	p.Thr3817Ala	T3817A	missense_variant	A	G	2.12925e-05	-	-
ORF1ab	11751	p.Leu3829Pro	L3829P	missense_variant	T	C	2.12925e-05	-	-
ORF1ab	11762	p.Asn3833Asp	N3833D	missense_variant	A	G	2.12925e-05	-	-
ORF1ab	11775	p.Ala3837Val	A3837V	missense_variant	C	T	2.12925e-05	-	-
ORF1ab	11800	p.Leu3845Phe	L3845F	missense_variant	G	T	2.12925e-05	-	-
ORF1ab	11859	p.Val3865Ala	V3865A	missense_variant	T	C	2.12925e-05	-	-
ORF1ab	11869	p.Thr3868Thr	T3868T	synonymous_variant	A	G	2.12925e-05	-	-
ORF1ab	11889	p.Val3875Ala	V3875A	missense_variant	T	C	2.12925e-05	-	-
ORF1ab	11959	p.Ile3898Ile	I3898I	synonymous_variant	T	C	2.12925e-05	-	-
ORF1ab	11967	p.Ala3901Val	A3901V	missense_variant	C	T	2.12925e-05	-	-
ORF1ab	11970	p.Lys3902Arg	K3902R	missense_variant	A	G	2.12925e-05	-	-
ORF1ab	11986	p.Ala3907Ala	A3907A	synonymous_variant	C	A	2.12925e-05	-	-
ORF1ab	12027	p.Met3921Thr	M3921T	missense_variant	T	C	2.12925e-05	-	-
ORF1ab	12034	p.Gly3923Gly	G3923G	synonymous_variant	T	C	2.12925e-05	-	-
ORF1ab	12044	p.Ile3927Val	I3927V	missense_variant	A	G	2.12925e-05	-	-
ORF1ab	12080	p.Ala3939Thr	A3939T	missense_variant	G	A	2.12925e-05	-	-
ORF1ab	12083	p.Thr3940Ala	T3940A	missense_variant	A	G	2.12925e-05	-	-
ORF1ab	12092	p.Ala3943Ser	A3943S	missense_variant	G	T	2.12925e-05	-	-
ORF1ab	12096	p.Ile3944Thr	I3944T	missense_variant	T	C	2.12925e-05	-	-
ORF1ab	12118	p.Leu3951Leu	L3951L	synonymous_variant	T	C	2.12925e-05	-	-
ORF1ab	12120	p.Pro3952Leu	P3952L	missense_variant	C	T	2.12925e-05	-	-
ORF1ab	12122	p.Ser3953Thr	S3953T	missense_variant	T	A	2.12925e-05	-	-
ORF1ab	12143	p.Ala3960Ser	A3960S	missense_variant	G	T	2.12925e-05	-	-
ORF1ab	12232	p.Ser3989Ser	S3989S	synonymous_variant	T	C	2.12925e-05	-	-
ORF1ab	12235	p.Glu3990Asp	E3990D	missense_variant	A	C	2.12925e-05	-	-
ORF1ab	12293	p.Thr4010Ala	T4010A	missense_variant	A	G	2.12925e-05	-	-
ORF1ab	12311	p.Ala4016Ser	A4016S	missense_variant	G	T	2.12925e-05	-	-
ORF1ab	12316	p.Arg4017Arg	R4017R	synonymous_variant	A	G	2.12925e-05	-	-
ORF1ab	12342	p.Thr4026Ile	T4026I	missense_variant	C	T	2.12925e-05	-	-
ORF1ab	12349	p.Ala4028Ala	A4028A	synonymous_variant	T	C	2.12925e-05	-	-
ORF1ab	12413	p.Asn4050Tyr	N4050Y	missense_variant	A	T	2.12925e-05	-	-
ORF1ab	12424	p.Arg4053Arg	R4053R	synonymous_variant	A	G	2.12925e-05	-	-
ORF1ab	12436	p.Val4057Val	V4057V	synonymous_variant	T	C	2.12925e-05	-	-
ORF1ab	12440	p.Leu4059Leu	L4059L	synonymous_variant	T	C	2.12925e-05	-	-
ORF1ab	12457	p.Leu4064Leu	L4064L	synonymous_variant	T	C	2.12925e-05	-	-
ORF1ab	12466	p.Ala4067Ala	A4067A	synonymous_variant	A	G	2.12925e-05	-	-
ORF1ab	12494	p.Tyr4077His	Y4077H	missense_variant	T	C	2.12925e-05	-	-
ORF1ab	12496	p.Tyr4077Tyr	Y4077Y	synonymous_variant	T	C	2.12925e-05	-	-
ORF1ab	12501	p.Thr4079Ile	T4079I	missense_variant	C	T	2.12925e-05	-	-
ORF1ab	12518	p.Asp4085Asn	D4085N	missense_variant	G	A	2.12925e-05	-	-
ORF1ab	12520	p.Asp4085Asp	D4085D	synonymous_variant	T	C	2.12925e-05	-	-
ORF1ab	12532	p.Phe4089Phe	F4089F	synonymous_variant	T	C	2.12925e-05	-	-
ORF1ab	12544	p.Ser4093Ser	S4093S	synonymous_variant	A	T	2.12925e-05	-	-
ORF1ab	12566	p.Val4101Phe	V4101F	missense_variant	G	T	2.12925e-05	-	-
ORF1ab	12599	p.Ser4112Gly	S4112G	missense_variant	A	G	2.12925e-05	-	-
ORF1ab	12605	p.Ile4114Val	I4114V	missense_variant	A	G	2.12925e-05	-	-
ORF1ab	12607	p.Ile4114Ile	I4114I	synonymous_variant	T	C	2.12925e-05	-	-
ORF1ab	12609	p.Ser4115Ile	S4115I	missense_variant	G	T	2.12925e-05	-	-
ORF1ab	12617	p.Asn4118Asp	N4118D	missense_variant	A	G	2.12925e-05	-	-
ORF1ab	12619	p.Asn4118Asn	N4118N	synonymous_variant	T	C	2.12925e-05	-	-
ORF1ab	12619	p.Ser4119fs	S4119NA	frameshift_variant	TT	T	2.12925e-05	-	-
ORF1ab	12620	p.Ser4119fs	S4119NA	frameshift_variant	TC	T	2.12925e-05	-	-
ORF1ab	12621	p.Pro4120fs	P4120NA	frameshift_variant	CA	C	2.12925e-05	-	-
ORF1ab	12641	p.Leu4126Phe	L4126F	missense_variant	C	T	2.12925e-05	-	-
ORF1ab	12655	p.Ala4130Ala	A4130A	synonymous_variant	T	C	2.12925e-05	-	-
ORF1ab	12697	p.Leu4144Leu	L4144L	synonymous_variant	T	C	2.12925e-05	-	-
ORF1ab	12706	p.Val4147Val	V4147V	synonymous_variant	T	A	2.12925e-05	-	-
ORF1ab	12720	p.Met4152Arg	M4152R	missense_variant	T	G	2.12925e-05	-	-
ORF1ab	12734	p.Gly4157Ser	G4157S	missense_variant	G	A	2.12925e-05	-	-
ORF1ab	12742	p.Thr4159Thr	T4159T	synonymous_variant	A	G	2.12925e-05	-	-
ORF1ab	12749	p.Ala4162Thr	A4162T	missense_variant	G	A	2.12925e-05	-	-
ORF1ab	12761	p.Asp4166Asn	D4166N	missense_variant	G	A	2.12925e-05	-	-
ORF1ab	12771	p.Leu4169Ser	L4169S	missense_variant	T	C	2.12925e-05	-	-
ORF1ab	12772	p.Leu4169Leu	L4169L	synonymous_variant	A	G	2.12925e-05	-	-
ORF1ab	12788	p.Thr4175Ala	T4175A	missense_variant	A	G	2.12925e-05	-	-
ORF1ab	12795	p.Gly4177Glu	G4177E	missense_variant	G	A	2.12925e-05	-	-
ORF1ab	12827	p.Leu4188Leu	L4188L	synonymous_variant	T	C	2.12925e-05	-	-
ORF1ab	12835	p.Asp4190Asp	D4190D	synonymous_variant	T	C	2.12925e-05	-	-
ORF1ab	12864	p.Asp4200Gly	D4200G	missense_variant	A	G	2.12925e-05	-	-
ORF1ab	12871	p.Thr4202Thr	T4202T	synonymous_variant	T	A	2.12925e-05	-	-
ORF1ab	12876	p.Ile4205fs	I4205NA	frameshift_variant	C	CC	2.12925e-05	-	-
ORF1ab	12876	p.Ile4205fs	I4205NA	frameshift_variant	C	CC	2.12925e-05	-	-
ORF1ab	12876	p.Ile4205fs	I4205NA	frameshift_variant	C	CC	2.12925e-05	-	-
ORF1ab	12876	p.Ile4205fs	I4205NA	frameshift_variant	C	CG	2.12925e-05	-	-
ORF1ab	12877	p.Thr4204Thr	T4204T	synonymous_variant	T	C	2.12925e-05	-	-
ORF1ab	12892	p.Leu4209Leu	L4209L	synonymous_variant	G	T	2.12925e-05	-	-
ORF1ab	12898	p.Pro4211Pro	P4211P	synonymous_variant	A	G	2.12925e-05	-	-
ORF1ab	12906	p.Arg4214Lys	R4214K	missense_variant	G	A	2.12925e-05	-	-
ORF1ab	12918	p.Asp4218Gly	D4218G	missense_variant	A	G	2.12925e-05	-	-
ORF1ab	12927	p.Lys4221Arg	K4221R	missense_variant	A	G	2.12925e-05	-	-
ORF1ab	12929	p.Gly4222Cys	G4222C	missense_variant	G	T	2.12925e-05	-	-
ORF1ab	12982	p.Arg4239Arg	R4239R	synonymous_variant	A	G	2.12925e-05	-	-
ORF1ab	12998	p.Ser4245Gly	S4245G	missense_variant	A	G	2.12925e-05	-	-
ORF1ab	13008	p.Ala4248Val	A4248V	missense_variant	C	T	2.12925e-05	-	-
ORF1ab	13030	p.Gly4255Gly	G4255G	synonymous_variant	T	C	2.12925e-05	-	-
ORF1ab	13032	p.Asn4256Ser	N4256S	missense_variant	A	G	2.12925e-05	-	-
ORF1ab	13038	p.Glu4259fs	E4259NA	frameshift_variant	C	CN	2.12925e-05	-	-
ORF1ab	13079	p.Phe4272fs	F4272NA	frameshift_variant	T	TN	2.12925e-05	-	-
ORF1ab	13112	p.Tyr4283Asn	Y4283N	missense_variant	T	A	2.12925e-05	-	-
ORF1ab	13123	p.Ser4286Ser	S4286S	synonymous_variant	T	C	2.12925e-05	-	-
ORF1ab	13150	p.Val4295Val	V4295V	synonymous_variant	T	C	2.12925e-05	-	-
ORF1ab	13159	p.Leu4298Leu	L4298L	synonymous_variant	G	A	2.12925e-05	-	-
ORF1ab	13171	p.Thr4302Thr	T4302T	synonymous_variant	T	C	2.12925e-05	-	-
ORF1ab	13189	p.Ile4308Met	I4308M	missense_variant	A	G	2.12925e-05	-	-
ORF1ab	13266	p.Ile4334Thr	I4334T	missense_variant	T	C	2.12925e-05	-	-
ORF1ab	13277	p.Asn4338His	N4338H	missense_variant	A	C	2.12925e-05	-	-
ORF1ab	13338	p.Asn4358Ser	N4358S	missense_variant	A	G	2.12925e-05	-	-
ORF1ab	13342	p.Asp4359Asp	D4359D	synonymous_variant	C	T	2.12925e-05	-	-
ORF1ab	13396	p.Lys4377Lys	K4377K	synonymous_variant	A	G	2.12925e-05	-	-
ORF1ab	13418	p.Gln4385Lys	Q4385K	missense_variant	C	A	2.12925e-05	-	-
ORF1ab	13434	p.Met4390Thr	M4390T	missense_variant	T	C	2.12925e-05	-	-
ORF1ab	13442	p.Ser4393Ala	S4393A	missense_variant	T	G	2.12925e-05	-	-
ORF1ab	13443	p.Ser4393Leu	S4393L	missense_variant	C	T	2.12925e-05	-	-
ORF1ab	13471	p.Val4403Ile	V4403I	missense_variant	G	A	2.12925e-05	-	-
ORF1ab	13510	p.Thr4416Ala	T4416A	missense_variant	A	G	2.12925e-05	-	-
ORF1ab	13533	p.Val4423Val	V4423V	synonymous_variant	A	G	2.12925e-05	-	-
ORF1ab	13558	p.Asp4432Asn	D4432N	missense_variant	G	A	2.12925e-05	-	-
ORF1ab	13577	p.Ala4438Val	A4438V	missense_variant	C	T	2.12925e-05	-	-
ORF1ab	13592	p.Thr4443Ile	T4443I	missense_variant	C	T	2.12925e-05	-	-
ORF1ab	13599	p.Cys4445Cys	C4445C	synonymous_variant	T	C	2.12925e-05	-	-
ORF1ab	13605	p.Arg4447Arg	R4447R	synonymous_variant	C	T	2.12925e-05	-	-
ORF1ab	13606	p.Phe4448Leu	F4448L	missense_variant	T	C	2.12925e-05	-	-
ORF1ab	13611	p.Gln4449Gln	Q4449Q	synonymous_variant	A	G	2.12925e-05	-	-
ORF1ab	13616	p.Lys4451Arg	K4451R	missense_variant	A	G	2.12925e-05	-	-
ORF1ab	13638	p.Ile4458Ile	I4458I	synonymous_variant	T	C	2.12925e-05	-	-
ORF1ab	13677	p.Asn4471Asn	N4471N	synonymous_variant	C	T	2.12925e-05	-	-
ORF1ab	13679	p.Tyr4472Cys	Y4472C	missense_variant	A	G	2.12925e-05	-	-
ORF1ab	13685	p.His4474Arg	H4474R	missense_variant	A	G	2.12925e-05	-	-
ORF1ab	13695	p.Thr4477Thr	T4477T	synonymous_variant	A	C	2.12925e-05	-	-
ORF1ab	13720	p.Pro4486Ser	P4486S	missense_variant	C	T	2.12925e-05	-	-
ORF1ab	13755	p.Arg4497Arg	R4497R	synonymous_variant	A	G	2.12925e-05	-	-
ORF1ab	13758	p.Ile4498Met	I4498M	missense_variant	A	G	2.12925e-05	-	-
ORF1ab	13764	p.Gly4500Gly	G4500G	synonymous_variant	T	C	2.12925e-05	-	-
ORF1ab	13788	p.Arg4508Arg	R4508R	synonymous_variant	T	C	2.12925e-05	-	-
ORF1ab	13797	p.Leu4511Leu	L4511L	synonymous_variant	T	C	2.12925e-05	-	-
ORF1ab	13839	p.His4525His	H4525H	synonymous_variant	T	C	2.12925e-05	-	-
ORF1ab	13845	p.Asp4527Asp	D4527D	synonymous_variant	T	C	2.12925e-05	-	-
ORF1ab	13873	p.Ile4537Leu	I4537L	missense_variant	A	C	2.12925e-05	-	-
ORF1ab	13875	p.Ile4537Met	I4537M	missense_variant	A	G	2.12925e-05	-	-
ORF1ab	13889	p.Asn4542Ser	N4542S	missense_variant	A	G	2.12925e-05	-	-
ORF1ab	13944	p.Asn4560Asn	N4560N	synonymous_variant	C	T	2.12925e-05	-	-
ORF1ab	13959	p.Arg4565Arg	R4565R	synonymous_variant	C	T	2.12925e-05	-	-
ORF1ab	13986	p.Val4574Val	V4574V	synonymous_variant	A	G	2.12925e-05	-	-
ORF1ab	13987	p.Arg4575Cys	R4575C	missense_variant	C	T	2.12925e-05	-	-
ORF1ab	14053	p.Leu4597Leu	L4597L	synonymous_variant	C	T	2.12925e-05	-	-
ORF1ab	14064	p.Asp4600Asp	D4600D	synonymous_variant	T	C	2.12925e-05	-	-
ORF1ab	14078	p.Asn4605Ser	N4605S	missense_variant	A	G	2.12925e-05	-	-
ORF1ab	14109	p.Ile4615Met	I4615M	missense_variant	A	G	2.12925e-05	-	-
ORF1ab	14123	p.Gly4620Asp	G4620D	missense_variant	G	A	2.12925e-05	-	-
ORF1ab	14148	p.Ser4628Ser	S4628S	synonymous_variant	T	C	2.12925e-05	-	-
ORF1ab	14188	p.Ala4642Thr	A4642T	missense_variant	G	A	2.12925e-05	-	-
ORF1ab	14211	p.Val4649Val	V4649V	synonymous_variant	T	C	2.12925e-05	-	-
ORF1ab	14224	p.Thr4654Ala	T4654A	missense_variant	A	G	2.12925e-05	-	-
ORF1ab	14232	p.Pro4656Pro	P4656P	synonymous_variant	T	C	2.12925e-05	-	-
ORF1ab	14280	p.Leu4672Leu	L4672L	synonymous_variant	A	G	2.12925e-05	-	-
ORF1ab	14291	p.Asp4676Ala	D4676A	missense_variant	A	C	2.12925e-05	-	-
ORF1ab	14330	p.Asn4689Ser	N4689S	missense_variant	A	G	2.12925e-05	-	-
ORF1ab	14338	p.Asn4692Asp	N4692D	missense_variant	A	G	2.12925e-05	-	-
ORF1ab	14339	p.Asn4692fs	N4692NA	frameshift_variant	A	AN	2.12925e-05	-	-
ORF1ab	14351	p.Asp4696Gly	D4696G	missense_variant	A	G	2.12925e-05	-	-
ORF1ab	14412	p.Thr4716Thr	T4716T	synonymous_variant	A	G	2.12925e-05	-	-
ORF1ab	14418	p.Phe4718Phe	F4718F	synonymous_variant	T	C	2.12925e-05	-	-
ORF1ab	14421	p.Gly4719Gly	G4719G	synonymous_variant	A	C	2.12925e-05	-	-
ORF1ab	14454	p.Val4730Val	V4730V	synonymous_variant	T	C	2.12925e-05	-	-
ORF1ab	14483	p.Phe4740Ser	F4740S	missense_variant	T	C	2.12925e-05	-	-
ORF1ab	14490	p.Glu4742Glu	E4742E	synonymous_variant	G	A	2.12925e-05	-	-
ORF1ab	14514	p.Asp4750Asp	D4750D	synonymous_variant	T	C	2.12925e-05	-	-
ORF1ab	14528	p.Ser4755Asn	S4755N	missense_variant	G	A	2.12925e-05	-	-
ORF1ab	14548	p.Glu4762Lys	E4762K	missense_variant	G	A	2.12925e-05	-	-
ORF1ab	14573	p.Pro4770Leu	P4770L	missense_variant	C	T	2.12925e-05	-	-
ORF1ab	14577	p.Ala4771Ala	A4771A	synonymous_variant	T	C	2.12925e-05	-	-
ORF1ab	14604	p.Leu4781fs	L4781NA	frameshift_variant	A	AT	2.12925e-05	-	-
ORF1ab	14604	p.Leu4781fs	L4781NA	frameshift_variant	A	AC	2.12925e-05	-	-
ORF1ab	14607	p.Leu4781Leu	L4781L	synonymous_variant	A	G	2.12925e-05	-	-
ORF1ab	14610	p.Asp4782Asp	D4782D	synonymous_variant	T	C	2.12925e-05	-	-
ORF1ab	14619	p.Thr4785Thr	T4785T	synonymous_variant	T	C	2.12925e-05	-	-
ORF1ab	14639	p.Ala4792Val	A4792V	missense_variant	C	T	2.12925e-05	-	-
ORF1ab	14652	p.Asn4796Asn	N4796N	synonymous_variant	T	C	2.12925e-05	-	-
ORF1ab	14674	p.Pro4804Ser	P4804S	missense_variant	C	T	2.12925e-05	-	-
ORF1ab	14679	p.Gly4805Gly	G4805G	synonymous_variant	T	C	2.12925e-05	-	-
ORF1ab	14739	p.Ser4825Ser	S4825S	synonymous_variant	T	C	2.12925e-05	-	-
ORF1ab	14748	p.Glu4828Glu	E4828E	synonymous_variant	A	G	2.12925e-05	-	-
ORF1ab	14767	p.Ala4835Ser	A4835S	missense_variant	G	T	2.12925e-05	-	-
ORF1ab	14784	p.Ala4840Ala	A4840A	synonymous_variant	T	C	2.12925e-05	-	-
ORF1ab	14796	p.Asp4844Asp	D4844D	synonymous_variant	T	C	2.12925e-05	-	-
ORF1ab	14817	p.Asn4851Asn	N4851N	synonymous_variant	T	C	2.12925e-05	-	-
ORF1ab	14832	p.Cys4856Cys	C4856C	synonymous_variant	T	C	2.12925e-05	-	-
ORF1ab	14836	p.Ile4858Val	I4858V	missense_variant	A	G	2.12925e-05	-	-
ORF1ab	14838	p.Ile4858Ile	I4858I	synonymous_variant	C	T	2.12925e-05	-	-
ORF1ab	14854	p.Val4864Leu	V4864L	missense_variant	G	T	2.12925e-05	-	-
ORF1ab	14863	p.Val4867Ile	V4867I	missense_variant	G	A	2.12925e-05	-	-
ORF1ab	14901	p.Cys4879Cys	C4879C	synonymous_variant	T	C	2.12925e-05	-	-
ORF1ab	14920	p.Ile4886Val	I4886V	missense_variant	A	G	2.12925e-05	-	-
ORF1ab	14928	p.Asn4888Asn	N4888N	synonymous_variant	C	T	2.12925e-05	-	-
ORF1ab	14958	p.Phe4898Phe	F4898F	synonymous_variant	T	C	2.12925e-05	-	-
ORF1ab	14967	p.Trp4901Cys	W4901C	missense_variant	G	T	2.12925e-05	-	-
ORF1ab	14970	p.Gly4902Gly	G4902G	synonymous_variant	T	C	2.12925e-05	-	-
ORF1ab	14988	p.Tyr4908Tyr	Y4908Y	synonymous_variant	T	C	2.12925e-05	-	-
ORF1ab	14996	p.Met4911Thr	M4911T	missense_variant	T	C	2.12925e-05	-	-
ORF1ab	15009	p.Asp4915Asp	D4915D	synonymous_variant	T	C	2.12925e-05	-	-
ORF1ab	15011	p.Gln4916Leu	Q4916L	missense_variant	A	T	2.12925e-05	-	-
ORF1ab	15019	p.Leu4919Phe	L4919F	missense_variant	C	T	2.12925e-05	-	-
ORF1ab	15021	p.Leu4919Leu	L4919L	synonymous_variant	T	C	2.12925e-05	-	-
ORF1ab	15027	p.Ala4921Ala	A4921A	synonymous_variant	A	T	2.12925e-05	-	-
ORF1ab	15039	p.Arg4925Arg	R4925R	synonymous_variant	T	C	2.12925e-05	-	-
ORF1ab	15042	p.Asn4926Asn	N4926N	synonymous_variant	T	C	2.12925e-05	-	-
ORF1ab	15071	p.Leu4936His	L4936H	missense_variant	T	A	2.12925e-05	-	-
ORF1ab	15080	p.Ala4939Val	A4939V	missense_variant	C	T	2.12925e-05	-	-
ORF1ab	15082	p.Ile4940Val	I4940V	missense_variant	A	G	2.12925e-05	-	-
ORF1ab	15086	p.Ser4941Asn	S4941N	missense_variant	G	A	2.12925e-05	-	-
ORF1ab	15129	p.Cys4955Cys	C4955C	synonymous_variant	T	C	2.12925e-05	-	-
ORF1ab	15147	p.Arg4961Arg	R4961R	synonymous_variant	A	G	2.12925e-05	-	-
ORF1ab	15163	p.Leu4967Leu	L4967L	synonymous_variant	T	C	2.12925e-05	-	-
ORF1ab	15177	p.Ile4971Met	I4971M	missense_variant	A	G	2.12925e-05	-	-
ORF1ab	15191	p.Gly4976Val	G4976V	missense_variant	G	T	2.12925e-05	-	-
ORF1ab	15197	p.Thr4978Ile	T4978I	missense_variant	C	T	2.12925e-05	-	-
ORF1ab	15213	p.Thr4983Thr	T4983T	synonymous_variant	A	G	2.12925e-05	-	-
ORF1ab	15219	p.Lys4985Lys	K4985K	synonymous_variant	A	G	2.12925e-05	-	-
ORF1ab	15235	p.His4991Tyr	H4991Y	missense_variant	C	T	2.12925e-05	-	-
ORF1ab	15255	p.Val4997Val	V4997V	synonymous_variant	T	C	2.12925e-05	-	-
ORF1ab	15315	p.Ala5017Ala	A5017A	synonymous_variant	C	T	2.12925e-05	-	-
ORF1ab	15334	p.Ile5024Val	I5024V	missense_variant	A	G	2.12925e-05	-	-
ORF1ab	15338	p.Met5025Thr	M5025T	missense_variant	T	C	2.12925e-05	-	-
ORF1ab	15369	p.Thr5035Thr	T5035T	synonymous_variant	A	G	2.12925e-05	-	-
ORF1ab	15418	p.Ala5052Ser	A5052S	missense_variant	G	T	2.12925e-05	-	-
ORF1ab	15420	p.Ala5052Ala	A5052A	synonymous_variant	T	C	2.12925e-05	-	-
ORF1ab	15427	p.Leu5055Leu	L5055L	synonymous_variant	T	C	2.12925e-05	-	-
ORF1ab	15457	p.Leu5065Leu	L5065L	synonymous_variant	C	T	2.12925e-05	-	-
ORF1ab	15492	p.Asp5076Asp	D5076D	synonymous_variant	T	C	2.12925e-05	-	-
ORF1ab	15501	p.Thr5079Thr	T5079T	synonymous_variant	T	A	2.12925e-05	-	-
ORF1ab	15504	p.Ala5080Ala	A5080A	synonymous_variant	T	G	2.12925e-05	-	-
ORF1ab	15517	p.Val5085Ile	V5085I	missense_variant	G	A	2.12925e-05	-	-
ORF1ab	15522	p.Phe5086Phe	F5086F	synonymous_variant	T	C	2.12925e-05	-	-
ORF1ab	15537	p.Ala5091Ala	A5091A	synonymous_variant	T	C	2.12925e-05	-	-
ORF1ab	15556	p.Ala5098Thr	A5098T	missense_variant	G	A	2.12925e-05	-	-
ORF1ab	15557	p.Ala5098Val	A5098V	missense_variant	C	T	2.12925e-05	-	-
ORF1ab	15575	p.Gly5104Val	G5104V	missense_variant	G	T	2.12925e-05	-	-
ORF1ab	15585	p.Ile5107Ile	I5107I	synonymous_variant	T	A	2.12925e-05	-	-
ORF1ab	15609	p.Leu5115Leu	L5115L	synonymous_variant	A	G	2.12925e-05	-	-
ORF1ab	15627	p.Glu5121Asp	E5121D	missense_variant	G	T	2.12925e-05	-	-
ORF1ab	15639	p.Arg5125Arg	R5125R	synonymous_variant	A	G	2.12925e-05	-	-
ORF1ab	15644	p.Arg5127Ile	R5127I	missense_variant	G	T	2.12925e-05	-	-
ORF1ab	15645	p.Arg5127Arg	R5127R	synonymous_variant	A	G	2.12925e-05	-	-
ORF1ab	15649	p.Val5129Phe	V5129F	missense_variant	G	T	2.12925e-05	-	-
ORF1ab	15653	p.Asp5130Gly	D5130G	missense_variant	A	G	2.12925e-05	-	-
ORF1ab	15655	p.Thr5131Ala	T5131A	missense_variant	A	G	2.12925e-05	-	-
ORF1ab	15660	p.Asp5132Asp	D5132D	synonymous_variant	C	T	2.12925e-05	-	-
ORF1ab	15678	p.Tyr5138Tyr	Y5138Y	synonymous_variant	C	T	2.12925e-05	-	-
ORF1ab	15681	p.Ala5139Ala	A5139A	synonymous_variant	A	T	2.12925e-05	-	-
ORF1ab	15684	p.Tyr5140Tyr	Y5140Y	synonymous_variant	T	C	2.12925e-05	-	-
ORF1ab	15712	p.Leu5150Ile	L5150I	missense_variant	C	A	2.12925e-05	-	-
ORF1ab	15727	p.Val5155Ile	V5155I	missense_variant	G	A	2.12925e-05	-	-
ORF1ab	15729	p.Val5155Val	V5155V	synonymous_variant	T	C	2.12925e-05	-	-
ORF1ab	15741	p.Asn5159Asn	N5159N	synonymous_variant	T	C	2.12925e-05	-	-
ORF1ab	15746	p.Thr5161Ile	T5161I	missense_variant	C	T	2.12925e-05	-	-
ORF1ab	15768	p.Val5168Val	V5168V	synonymous_variant	G	T	2.12925e-05	-	-
ORF1ab	15834	p.Lys5190Lys	K5190K	synonymous_variant	A	G	2.12925e-05	-	-
ORF1ab	15849	p.Thr5195Thr	T5195T	synonymous_variant	T	C	2.12925e-05	-	-
ORF1ab	15864	p.Gly5200Gly	G5200G	synonymous_variant	A	G	2.12925e-05	-	-
ORF1ab	15865	p.Pro5201Ser	P5201S	missense_variant	C	T	2.12925e-05	-	-
ORF1ab	15868	p.His5202Tyr	H5202Y	missense_variant	C	T	2.12925e-05	-	-
ORF1ab	15870	p.His5202Gln	H5202Q	missense_variant	T	G	2.12925e-05	-	-
ORF1ab	15880	p.Ser5206Pro	S5206P	missense_variant	T	C	2.12925e-05	-	-
ORF1ab	15891	p.Thr5209Thr	T5209T	synonymous_variant	A	G	2.12925e-05	-	-
ORF1ab	15892	p.Met5210Leu	M5210L	missense_variant	A	C	2.12925e-05	-	-
ORF1ab	15898	p.Val5212Phe	V5212F	missense_variant	G	T	2.12925e-05	-	-
ORF1ab	15918	p.Tyr5218Tyr	Y5218Y	synonymous_variant	T	C	2.12925e-05	-	-
ORF1ab	15920	p.Val5219Ala	V5219A	missense_variant	T	C	2.12925e-05	-	-
ORF1ab	15983	p.Val5240Glu	V5240E	missense_variant	T	A	2.12925e-05	-	-
ORF1ab	15989	p.Thr5242Ile	T5242I	missense_variant	C	T	2.12925e-05	-	-
ORF1ab	15990	p.Thr5242Thr	T5242T	synonymous_variant	A	G	2.12925e-05	-	-
ORF1ab	16000	p.Leu5246Phe	L5246F	missense_variant	C	T	2.12925e-05	-	-
ORF1ab	16005	p.Met5247Ile	M5247I	missense_variant	G	T	2.12925e-05	-	-
ORF1ab	16006	p.Ile5248Val	I5248V	missense_variant	A	G	2.12925e-05	-	-
ORF1ab	16052	p.Lys5263Arg	K5263R	missense_variant	A	G	2.12925e-05	-	-
ORF1ab	16064	p.Gln5267Arg	Q5267R	missense_variant	A	G	2.12925e-05	-	-
ORF1ab	16080	p.Val5272Val	V5272V	synonymous_variant	C	T	2.12925e-05	-	-
ORF1ab	16140	p.Leu5292Leu	L5292L	synonymous_variant	A	G	2.12925e-05	-	-
ORF1ab	16146	p.Met5294Ile	M5294I	missense_variant	G	T	2.12925e-05	-	-
ORF1ab	16164	p.Thr5300Thr	T5300T	synonymous_variant	T	C	2.12925e-05	-	-
ORF1ab	16169	p.Asp5302Gly	D5302G	missense_variant	A	G	2.12925e-05	-	-
ORF1ab	16170	p.Asp5302Asp	D5302D	synonymous_variant	T	C	2.12925e-05	-	-
ORF1ab	16211	p.Met5316Arg	M5316R	missense_variant	T	G	2.12925e-05	-	-
ORF1ab	16216	p.Thr5318Ala	T5318A	missense_variant	A	G	2.12925e-05	-	-
ORF1ab	16227	p.Thr5321Thr	T5321T	synonymous_variant	A	G	2.12925e-05	-	-
ORF1ab	16274	p.Ser5337Leu	S5337L	missense_variant	C	T	2.12925e-05	-	-
ORF1ab	16303	p.Pro5347Ser	P5347S	missense_variant	C	T	2.12925e-05	-	-
ORF1ab	16339	p.Ile5359Val	I5359V	missense_variant	A	G	2.12925e-05	-	-
ORF1ab	16355	p.Lys5364Arg	K5364R	missense_variant	A	G	2.12925e-05	-	-
ORF1ab	16356	p.Lys5364Lys	K5364K	synonymous_variant	A	G	2.12925e-05	-	-
ORF1ab	16390	p.Ala5376Ser	A5376S	missense_variant	G	T	2.12925e-05	-	-
ORF1ab	16411	p.Asp5383Tyr	D5383Y	missense_variant	G	T	2.12925e-05	-	-
ORF1ab	16413	p.Asp5383Asp	D5383D	synonymous_variant	T	C	2.12925e-05	-	-
ORF1ab	16414	p.Val5384Leu	V5384L	missense_variant	G	T	2.12925e-05	-	-
ORF1ab	16483	p.Leu5407Leu	L5407L	synonymous_variant	T	C	2.12925e-05	-	-
ORF1ab	16496	p.Gly5411Glu	G5411E	missense_variant	G	A	2.12925e-05	-	-
ORF1ab	16500	p.Gln5412Gln	Q5412Q	synonymous_variant	A	G	2.12925e-05	-	-
ORF1ab	16543	p.Val5427Phe	V5427F	missense_variant	G	T	2.12925e-05	-	-
ORF1ab	16554	p.Phe5430Phe	F5430F	synonymous_variant	T	C	2.12925e-05	-	-
ORF1ab	16582	p.Asn5440Tyr	N5440Y	missense_variant	A	T	2.12925e-05	-	-
ORF1ab	16586	p.Ala5441Val	A5441V	missense_variant	C	T	2.12925e-05	-	-
ORF1ab	16591	p.Asp5443Tyr	D5443Y	missense_variant	G	T	2.12925e-05	-	-
ORF1ab	16617	p.Thr5451Thr	T5451T	synonymous_variant	T	C	2.12925e-05	-	-
ORF1ab	16636	p.Ala5458Ser	A5458S	missense_variant	G	T	2.12925e-05	-	-
ORF1ab	16656	p.Ala5464Ala	A5464A	synonymous_variant	T	A	2.12925e-05	-	-
ORF1ab	16665	p.Glu5467Glu	E5467E	synonymous_variant	G	A	2.12925e-05	-	-
ORF1ab	16689	p.Ile5475Ile	I5475I	synonymous_variant	T	C	2.12925e-05	-	-
ORF1ab	16698	p.Val5478Val	V5478V	synonymous_variant	A	G	2.12925e-05	-	-
ORF1ab	16718	p.Arg5485Lys	R5485K	missense_variant	G	A	2.12925e-05	-	-
ORF1ab	16742	p.Val5493Gly	V5493G	missense_variant	T	G	2.12925e-05	-	-
ORF1ab	16746	p.Gly5494Gly	G5494G	synonymous_variant	T	C	2.12925e-05	-	-
ORF1ab	16748	p.Lys5495Arg	K5495R	missense_variant	A	G	2.12925e-05	-	-
ORF1ab	16751	p.Pro5496His	P5496H	missense_variant	C	A	2.12925e-05	-	-
ORF1ab	16775	p.Tyr5504Cys	Y5504C	missense_variant	A	G	2.12925e-05	-	-
ORF1ab	16791	p.Tyr5509Tyr	Y5509Y	synonymous_variant	T	C	2.12925e-05	-	-
ORF1ab	16797	p.Val5511Val	V5511V	synonymous_variant	A	G	2.12925e-05	-	-
ORF1ab	16833	p.Thr5523Thr	T5523T	synonymous_variant	C	T	2.12925e-05	-	-
ORF1ab	16854	p.Gly5530Gly	G5530G	synonymous_variant	T	C	2.12925e-05	-	-
ORF1ab	16870	p.Arg5536Arg	R5536R	synonymous_variant	C	A	2.12925e-05	-	-
ORF1ab	16890	p.Lys5542Lys	K5542K	synonymous_variant	A	G	2.12925e-05	-	-
ORF1ab	16901	p.Gly5546Asp	G5546D	missense_variant	G	A	2.12925e-05	-	-
ORF1ab	16904	p.Asp5547Val	D5547V	missense_variant	A	T	2.12925e-05	-	-
ORF1ab	16905	p.Asp5547Asp	D5547D	synonymous_variant	T	C	2.12925e-05	-	-
ORF1ab	16906	p.Tyr5548His	Y5548H	missense_variant	T	C	2.12925e-05	-	-
ORF1ab	16937	p.Pro5558Leu	P5558L	missense_variant	C	T	2.12925e-05	-	-
ORF1ab	16941	p.Leu5559Leu	L5559L	synonymous_variant	A	G	2.12925e-05	-	-
ORF1ab	16947	p.Ala5561Ala	A5561A	synonymous_variant	A	G	2.12925e-05	-	-
ORF1ab	16970	p.His5569Arg	H5569R	missense_variant	A	G	2.12925e-05	-	-
ORF1ab	16984	p.Thr5574Ala	T5574A	missense_variant	A	G	2.12925e-05	-	-
ORF1ab	16999	p.Thr5579Ala	T5579A	missense_variant	A	G	2.12925e-05	-	-
ORF1ab	17000	p.Thr5579Ile	T5579I	missense_variant	C	T	2.12925e-05	-	-
ORF1ab	17015	p.Asp5584Ala	D5584A	missense_variant	A	C	2.12925e-05	-	-
ORF1ab	17023	p.Ser5587Pro	S5587P	missense_variant	T	C	2.12925e-05	-	-
ORF1ab	17073	p.Thr5603Thr	T5603T	synonymous_variant	A	G	2.12925e-05	-	-
ORF1ab	17075	p.Leu5604His	L5604H	missense_variant	T	A	2.12925e-05	-	-
ORF1ab	17099	p.Ser5613fs	S5613NA	frameshift_variant	A	AN	2.12925e-05	-	-
ORF1ab	17112	p.Ala5616Ala	A5616A	synonymous_variant	T	C	2.12925e-05	-	-
ORF1ab	17113	p.Ile5617Val	I5617V	missense_variant	A	G	2.12925e-05	-	-
ORF1ab	17143	p.Arg5627Cys	R5627C	missense_variant	C	T	2.12925e-05	-	-
ORF1ab	17184	p.Ala5640Ala	A5640A	synonymous_variant	A	G	2.12925e-05	-	-
ORF1ab	17185	p.Leu5641Leu	L5641L	synonymous_variant	C	T	2.12925e-05	-	-
ORF1ab	17190	p.Cys5642Cys	C5642C	synonymous_variant	T	C	2.12925e-05	-	-
ORF1ab	17199	p.Ala5645Ala	A5645A	synonymous_variant	A	T	2.12925e-05	-	-
ORF1ab	17215	p.Ile5651Val	I5651V	missense_variant	A	G	2.12925e-05	-	-
ORF1ab	17219	p.Asp5652Gly	D5652G	missense_variant	A	G	2.12925e-05	-	-
ORF1ab	17223	p.Lys5653Lys	K5653K	synonymous_variant	A	G	2.12925e-05	-	-
ORF1ab	17267	p.Asp5668Gly	D5668G	missense_variant	A	G	2.12925e-05	-	-
ORF1ab	17290	p.Leu5676Leu	L5676L	synonymous_variant	T	C	2.12925e-05	-	-
ORF1ab	17292	p.Leu5676Leu	L5676L	synonymous_variant	A	G	2.12925e-05	-	-
ORF1ab	17300	p.Tyr5679Cys	Y5679C	missense_variant	A	G	2.12925e-05	-	-
ORF1ab	17323	p.Leu5687Leu	L5687L	synonymous_variant	T	C	2.12925e-05	-	-
ORF1ab	17328	p.Pro5688Pro	P5688P	synonymous_variant	T	G	2.12925e-05	-	-
ORF1ab	17335	p.Thr5691Ala	T5691A	missense_variant	A	G	2.12925e-05	-	-
ORF1ab	17364	p.Ile5700Ile	I5700I	synonymous_variant	T	C	2.12925e-05	-	-
ORF1ab	17380	p.Tyr5706His	Y5706H	missense_variant	T	C	2.12925e-05	-	-
ORF1ab	17388	p.Leu5708Phe	L5708F	missense_variant	G	T	2.12925e-05	-	-
ORF1ab	17399	p.Asn5712Thr	N5712T	missense_variant	A	C	2.12925e-05	-	-
ORF1ab	17409	p.Leu5715Leu	L5715L	synonymous_variant	A	G	2.12925e-05	-	-
ORF1ab	17421	p.His5719His	H5719H	synonymous_variant	C	T	2.12925e-05	-	-
ORF1ab	17431	p.Ile5723Val	I5723V	missense_variant	A	G	2.12925e-05	-	-
ORF1ab	17441	p.Pro5726Leu	P5726L	missense_variant	C	T	2.12925e-05	-	-
ORF1ab	17442	p.Pro5726Pro	P5726P	synonymous_variant	T	C	2.12925e-05	-	-
ORF1ab	17448	p.Gln5728Gln	Q5728Q	synonymous_variant	A	G	2.12925e-05	-	-
ORF1ab	17472	p.Leu5736Leu	L5736L	synonymous_variant	A	G	2.12925e-05	-	-
ORF1ab	17473	p.Thr5737Ala	T5737A	missense_variant	A	G	2.12925e-05	-	-
ORF1ab	17475	p.Thr5737Thr	T5737T	synonymous_variant	T	C	2.12925e-05	-	-
ORF1ab	17493	p.Pro5743Pro	P5743P	synonymous_variant	A	G	2.12925e-05	-	-
ORF1ab	17555	p.Thr5764Ile	T5764I	missense_variant	C	T	2.12925e-05	-	-
ORF1ab	17559	p.Cys5765Cys	C5765C	synonymous_variant	T	C	2.12925e-05	-	-
ORF1ab	17610	p.Asp5782Asp	D5782D	synonymous_variant	T	C	2.12925e-05	-	-
ORF1ab	17619	p.Leu5785Leu	L5785L	synonymous_variant	T	C	2.12925e-05	-	-
ORF1ab	17622	p.Lys5786Lys	K5786K	synonymous_variant	A	G	2.12925e-05	-	-
ORF1ab	17643	p.Ala5793Ala	A5793A	synonymous_variant	T	C	2.12925e-05	-	-
ORF1ab	17664	p.Tyr5800Tyr	Y5800Y	synonymous_variant	T	C	2.12925e-05	-	-
ORF1ab	17666	p.Lys5801Arg	K5801R	missense_variant	A	G	2.12925e-05	-	-
ORF1ab	17691	p.Ser5809Ser	S5809S	synonymous_variant	A	G	2.12925e-05	-	-
ORF1ab	17725	p.Arg5821Arg	R5821R	synonymous_variant	A	C	2.12925e-05	-	-
ORF1ab	17727	p.Arg5821Arg	R5821R	synonymous_variant	A	G	2.12925e-05	-	-
ORF1ab	17740	p.Arg5826Cys	R5826C	missense_variant	C	T	2.12925e-05	-	-
ORF1ab	17754	p.Trp5830Cys	W5830C	missense_variant	G	T	2.12925e-05	-	-
ORF1ab	17772	p.Ile5836Ile	I5836I	synonymous_variant	T	C	2.12925e-05	-	-
ORF1ab	17813	p.Leu5850Ser	L5850S	missense_variant	T	C	2.12925e-05	-	-
ORF1ab	17838	p.Asp5858Asp	D5858D	synonymous_variant	T	C	2.12925e-05	-	-
ORF1ab	17848	p.Gly5862Cys	G5862C	missense_variant	G	T	2.12925e-05	-	-
ORF1ab	17861	p.Asp5866Gly	D5866G	missense_variant	A	G	2.12925e-05	-	-
ORF1ab	17922	p.Asn5886Asn	N5886N	synonymous_variant	T	C	2.12925e-05	-	-
ORF1ab	17940	p.Ala5892Ala	A5892A	synonymous_variant	A	T	2.12925e-05	-	-
ORF1ab	17958	p.Cys5898Cys	C5898C	synonymous_variant	C	T	2.12925e-05	-	-
ORF1ab	18012	p.Ile5916Ile	I5916I	synonymous_variant	T	C	2.12925e-05	-	-
ORF1ab	18015	p.Pro5917Pro	P5917P	synonymous_variant	A	G	2.12925e-05	-	-
ORF1ab	18085	p.Thr5941Ala	T5941A	missense_variant	A	G	2.12925e-05	-	-
ORF1ab	18108	p.Ala5948Ala	A5948A	synonymous_variant	A	G	2.12925e-05	-	-
ORF1ab	18119	p.Leu5952Arg	L5952R	missense_variant	T	G	2.12925e-05	-	-
ORF1ab	18120	p.Leu5952Leu	L5952L	synonymous_variant	C	T	2.12925e-05	-	-
ORF1ab	18139	p.Lys5959Glu	K5959E	missense_variant	A	G	2.12925e-05	-	-
ORF1ab	18162	p.Asp5966Asp	D5966D	synonymous_variant	C	T	2.12925e-05	-	-
ORF1ab	18172	p.Ile5970Leu	I5970L	missense_variant	A	T	2.12925e-05	-	-
ORF1ab	18174	p.Ile5970Met	I5970M	missense_variant	A	G	2.12925e-05	-	-
ORF1ab	18179	p.Lys5972Arg	K5972R	missense_variant	A	G	2.12925e-05	-	-
ORF1ab	18196	p.Arg5978Arg	R5978R	synonymous_variant	A	C	2.12925e-05	-	-
ORF1ab	18203	p.Ile5980Thr	I5980T	missense_variant	T	C	2.12925e-05	-	-
ORF1ab	18221	p.Lys5986Arg	K5986R	missense_variant	A	G	2.12925e-05	-	-
ORF1ab	18224	p.Met5987Thr	M5987T	missense_variant	T	C	2.12925e-05	-	-
ORF1ab	18265	p.Arg6001Cys	R6001C	missense_variant	C	T	2.12925e-05	-	-
ORF1ab	18270	p.Glu6002Asp	E6002D	missense_variant	A	C	2.12925e-05	-	-
ORF1ab	18303	p.Gly6013Gly	G6013G	synonymous_variant	C	T	2.12925e-05	-	-
ORF1ab	18310	p.Val6016Ile	V6016I	missense_variant	G	A	2.12925e-05	-	-
ORF1ab	18359	p.Leu6032fs	L6032NA	frameshift_variant	T	TN	2.12925e-05	-	-
ORF1ab	18360	p.Leu6032Leu	L6032L	synonymous_variant	A	G	2.12925e-05	-	-
ORF1ab	18367	p.Gly6035fs	G6035NA	frameshift_variant	G	GN	2.12925e-05	-	-
ORF1ab	18384	p.Val6040Val	V6040V	synonymous_variant	T	C	2.12925e-05	-	-
ORF1ab	18392	p.Val6043Ala	V6043A	missense_variant	T	C	2.12925e-05	-	-
ORF1ab	18396	p.Ala6044Ala	A6044A	synonymous_variant	T	C	2.12925e-05	-	-
ORF1ab	18459	p.Pro6065Pro	P6065P	synonymous_variant	A	G	2.12925e-05	-	-
ORF1ab	18465	p.Pro6067Pro	P6067P	synonymous_variant	T	G	2.12925e-05	-	-
ORF1ab	18466	p.Gly6068Arg	G6068R	missense_variant	G	A	2.12925e-05	-	-
ORF1ab	18493	p.Leu6077Phe	L6077F	missense_variant	C	T	2.12925e-05	-	-
ORF1ab	18510	p.Leu6082Leu	L6082L	synonymous_variant	T	C	2.12925e-05	-	-
ORF1ab	18529	p.Ile6089Val	I6089V	missense_variant	A	G	2.12925e-05	-	-
ORF1ab	18559	p.Leu6099Phe	L6099F	missense_variant	C	T	2.12925e-05	-	-
ORF1ab	18580	p.Val6106Phe	V6106F	missense_variant	G	T	2.12925e-05	-	-
ORF1ab	18602	p.His6113Arg	H6113R	missense_variant	A	G	2.12925e-05	-	-
ORF1ab	18627	p.Lys6121Lys	K6121K	synonymous_variant	G	A	2.12925e-05	-	-
ORF1ab	18650	p.Glu6129Ala	E6129A	missense_variant	A	C	2.12925e-05	-	-
ORF1ab	18664	p.Leu6134Leu	L6134L	synonymous_variant	C	T	2.12925e-05	-	-
ORF1ab	18672	p.Asp6136Asp	D6136D	synonymous_variant	T	C	2.12925e-05	-	-
ORF1ab	18678	p.Arg6138Arg	R6138R	synonymous_variant	T	C	2.12925e-05	-	-
ORF1ab	18710	p.Tyr6149Cys	Y6149C	missense_variant	A	G	2.12925e-05	-	-
ORF1ab	18718	p.Trp6152Arg	W6152R	missense_variant	T	C	2.12925e-05	-	-
ORF1ab	18731	p.Ile6156Thr	I6156T	missense_variant	T	C	2.12925e-05	-	-
ORF1ab	18754	p.Pro6164Ala	P6164A	missense_variant	C	G	2.12925e-05	-	-
ORF1ab	18769	p.Val6169Ile	V6169I	missense_variant	G	A	2.12925e-05	-	-
ORF1ab	18813	p.Asp6183Asp	D6183D	synonymous_variant	T	C	2.12925e-05	-	-
ORF1ab	18822	p.Cys6186Cys	C6186C	synonymous_variant	T	C	2.12925e-05	-	-
ORF1ab	18827	p.Val6188Ala	V6188A	missense_variant	T	C	2.12925e-05	-	-
ORF1ab	18832	p.Gly6190Ser	G6190S	missense_variant	G	A	2.12925e-05	-	-
ORF1ab	18846	p.Val6194Val	V6194V	synonymous_variant	A	G	2.12925e-05	-	-
ORF1ab	18864	p.Ile6200Ile	I6200I	synonymous_variant	C	T	2.12925e-05	-	-
ORF1ab	18876	p.Cys6204Cys	C6204C	synonymous_variant	T	C	2.12925e-05	-	-
ORF1ab	18887	p.His6208Arg	H6208R	missense_variant	A	G	2.12925e-05	-	-
ORF1ab	18906	p.Arg6214Arg	R6214R	synonymous_variant	T	C	2.12925e-05	-	-
ORF1ab	18911	p.Asp6216Ala	D6216A	missense_variant	A	C	2.12925e-05	-	-
ORF1ab	18938	p.Gly6225Asp	G6225D	missense_variant	G	A	2.12925e-05	-	-
ORF1ab	18941	p.Asp6226Ala	D6226A	missense_variant	A	C	2.12925e-05	-	-
ORF1ab	18952	p.Ile6230Val	I6230V	missense_variant	A	G	2.12925e-05	-	-
ORF1ab	18956	p.Asn6231Ser	N6231S	missense_variant	A	G	2.12925e-05	-	-
ORF1ab	18989	p.Val6242Ala	V6242A	missense_variant	T	C	2.12925e-05	-	-
ORF1ab	19002	p.Leu6246Leu	L6246L	synonymous_variant	A	G	2.12925e-05	-	-
ORF1ab	19005	p.Leu6247Leu	L6247L	synonymous_variant	A	G	2.12925e-05	-	-
ORF1ab	19016	p.Phe6251Tyr	F6251Y	missense_variant	T	A	2.12925e-05	-	-
ORF1ab	19021	p.Val6253Phe	V6253F	missense_variant	G	T	2.12925e-05	-	-
ORF1ab	19024	p.Leu6254Ile	L6254I	missense_variant	C	A	2.12925e-05	-	-
ORF1ab	19027	p.His6255Tyr	H6255Y	missense_variant	C	T	2.12925e-05	-	-
ORF1ab	19030	p.Asp6256Tyr	D6256Y	missense_variant	G	T	2.12925e-05	-	-
ORF1ab	19047	p.Lys6261Lys	K6261K	synonymous_variant	A	G	2.12925e-05	-	-
ORF1ab	19051	p.Ile6263Val	I6263V	missense_variant	A	G	2.12925e-05	-	-
ORF1ab	19063	p.Pro6267Ser	P6267S	missense_variant	C	T	2.12925e-05	-	-
ORF1ab	19071	p.Ala6269Ala	A6269A	synonymous_variant	T	A	2.12925e-05	-	-
ORF1ab	19074	p.Asp6270Asp	D6270D	synonymous_variant	T	C	2.12925e-05	-	-
ORF1ab	19083	p.Trp6273Cys	W6273C	missense_variant	G	T	2.12925e-05	-	-
ORF1ab	19089	p.Phe6275Phe	F6275F	synonymous_variant	C	T	2.12925e-05	-	-
ORF1ab	19096	p.Ala6278Thr	A6278T	missense_variant	G	A	2.12925e-05	-	-
ORF1ab	19116	p.Lys6284Lys	K6284K	synonymous_variant	A	G	2.12925e-05	-	-
ORF1ab	19126	p.Ile6288Val	I6288V	missense_variant	A	G	2.12925e-05	-	-
ORF1ab	19138	p.Phe6292Leu	F6292L	missense_variant	T	C	2.12925e-05	-	-
ORF1ab	19158	p.His6298His	H6298H	synonymous_variant	T	C	2.12925e-05	-	-
ORF1ab	19163	p.Asp6300Gly	D6300G	missense_variant	A	G	2.12925e-05	-	-
ORF1ab	19189	p.Phe6309Leu	F6309L	missense_variant	T	C	2.12925e-05	-	-
ORF1ab	19207	p.Asp6315Asn	D6315N	missense_variant	G	A	2.12925e-05	-	-
ORF1ab	19216	p.Pro6318Ser	P6318S	missense_variant	C	T	2.12925e-05	-	-
ORF1ab	19220	p.Ala6319Val	A6319V	missense_variant	C	T	2.12925e-05	-	-
ORF1ab	19230	p.Val6323fs	V6323NA	frameshift_variant	T	TN	2.12925e-05	-	-
ORF1ab	19245	p.Asp6327Asp	D6327D	synonymous_variant	C	T	2.12925e-05	-	-
ORF1ab	19274	p.Pro6337His	P6337H	missense_variant	C	A	2.12925e-05	-	-
ORF1ab	19314	p.Ala6350Ala	A6350A	synonymous_variant	A	G	2.12925e-05	-	-
ORF1ab	19338	p.Lys6358Lys	K6358K	synonymous_variant	A	G	2.12925e-05	-	-
ORF1ab	19341	p.Ser6359Ser	S6359S	synonymous_variant	T	C	2.12925e-05	-	-
ORF1ab	19371	p.Phe6369Phe	F6369F	synonymous_variant	T	C	2.12925e-05	-	-
ORF1ab	19406	p.Gly6381Glu	G6381E	missense_variant	G	A	2.12925e-05	-	-
ORF1ab	19420	p.Ser6386Pro	S6386P	missense_variant	T	C	2.12925e-05	-	-
ORF1ab	19479	p.Gly6405Gly	G6405G	synonymous_variant	T	C	2.12925e-05	-	-
ORF1ab	19495	p.His6411Tyr	H6411Y	missense_variant	C	T	2.12925e-05	-	-
ORF1ab	19531	p.Tyr6423His	Y6423H	missense_variant	T	C	2.12925e-05	-	-
ORF1ab	19620	p.Gln6452Gln	Q6452Q	synonymous_variant	G	A	2.12925e-05	-	-
ORF1ab	19636	p.Ala6458Thr	A6458T	missense_variant	G	A	2.12925e-05	-	-
ORF1ab	19637	p.Ala6458Val	A6458V	missense_variant	C	T	2.12925e-05	-	-
ORF1ab	19646	p.Val6461Ala	V6461A	missense_variant	T	C	2.12925e-05	-	-
ORF1ab	19653	p.Asn6463Asn	N6463N	synonymous_variant	T	C	2.12925e-05	-	-
ORF1ab	19659	p.Gly6465Gly	G6465G	synonymous_variant	A	G	2.12925e-05	-	-
ORF1ab	19665	p.Phe6467Leu	F6467L	missense_variant	T	A	2.12925e-05	-	-
ORF1ab	19676	p.Gln6471Arg	Q6471R	missense_variant	A	G	2.12925e-05	-	-
ORF1ab	19680	p.Gly6472Gly	G6472G	synonymous_variant	T	C	2.12925e-05	-	-
ORF1ab	19694	p.Ser6477Phe	S6477F	missense_variant	C	T	2.12925e-05	-	-
ORF1ab	19697	p.Ile6478Thr	I6478T	missense_variant	T	C	2.12925e-05	-	-
ORF1ab	19703	p.Asn6480Ser	N6480S	missense_variant	A	G	2.12925e-05	-	-
ORF1ab	19711	p.Val6483Ile	V6483I	missense_variant	G	A	2.12925e-05	-	-
ORF1ab	19721	p.Lys6486Thr	K6486T	missense_variant	A	C	2.12925e-05	-	-
ORF1ab	19722	p.Lys6486Lys	K6486K	synonymous_variant	A	G	2.12925e-05	-	-
ORF1ab	19728	p.Asp6488Asp	D6488D	synonymous_variant	T	C	2.12925e-05	-	-
ORF1ab	19738	p.Val6492Ile	V6492I	missense_variant	G	A	2.12925e-05	-	-
ORF1ab	19760	p.Thr6499Ile	T6499I	missense_variant	C	T	2.12925e-05	-	-
ORF1ab	19764	p.Thr6500Thr	T6500T	synonymous_variant	A	G	2.12925e-05	-	-
ORF1ab	19785	p.Phe6507Phe	F6507F	synonymous_variant	T	C	2.12925e-05	-	-
ORF1ab	19799	p.Lys6512Arg	K6512R	missense_variant	A	G	2.12925e-05	-	-
ORF1ab	19803	p.Arg6513Arg	R6513R	synonymous_variant	C	T	2.12925e-05	-	-
ORF1ab	19808	p.Ile6515Thr	I6515T	missense_variant	T	C	2.12925e-05	-	-
ORF1ab	19819	p.Pro6519Ser	P6519S	missense_variant	C	T	2.12925e-05	-	-
ORF1ab	19821	p.Pro6519Pro	P6519P	synonymous_variant	A	G	2.12925e-05	-	-
ORF1ab	19836	p.Leu6524Leu	L6524L	synonymous_variant	C	T	2.12925e-05	-	-
ORF1ab	19843	p.Leu6527Leu	L6527L	synonymous_variant	T	C	2.12925e-05	-	-
ORF1ab	19866	p.Asn6534Asn	N6534N	synonymous_variant	T	C	2.12925e-05	-	-
ORF1ab	19879	p.Asp6539Asn	D6539N	missense_variant	G	A	2.12925e-05	-	-
ORF1ab	19897	p.Pro6545Ser	P6545S	missense_variant	C	T	2.12925e-05	-	-
ORF1ab	19904	p.His6547Arg	H6547R	missense_variant	A	G	2.12925e-05	-	-
ORF1ab	19905	p.His6547His	H6547H	synonymous_variant	T	C	2.12925e-05	-	-
ORF1ab	19908	p.Ile6548Met	I6548M	missense_variant	A	G	2.12925e-05	-	-
ORF1ab	19931	p.Met6556Arg	M6556R	missense_variant	T	G	2.12925e-05	-	-
ORF1ab	19964	p.Ile6567Ser	I6567S	missense_variant	T	G	2.12925e-05	-	-
ORF1ab	19970	p.Ala6569Val	A6569V	missense_variant	C	T	2.12925e-05	-	-
ORF1ab	19977	p.Leu6571Leu	L6571L	synonymous_variant	C	A	2.12925e-05	-	-
ORF1ab	19987	p.Phe6575Ile	F6575I	missense_variant	T	A	2.12925e-05	-	-
ORF1ab	20011	p.Val6583Leu	V6583L	missense_variant	G	T	2.12925e-05	-	-
ORF1ab	20013	p.Val6583Val	V6583V	synonymous_variant	A	G	2.12925e-05	-	-
ORF1ab	20015	p.Asp6584Gly	D6584G	missense_variant	A	G	2.12925e-05	-	-
ORF1ab	20087	p.Gly6608Ala	G6608A	missense_variant	G	C	2.12925e-05	-	-
ORF1ab	20094	p.Lys6610Lys	K6610K	synonymous_variant	A	G	2.12925e-05	-	-
ORF1ab	20100	p.Ala6612Ala	A6612A	synonymous_variant	T	C	2.12925e-05	-	-
ORF1ab	20103	p.Ser6613Ser	S6613S	synonymous_variant	T	C	2.12925e-05	-	-
ORF1ab	20112	p.Gly6616Gly	G6616G	synonymous_variant	A	C	2.12925e-05	-	-
ORF1ab	20123	p.Ile6620Thr	I6620T	missense_variant	T	C	2.12925e-05	-	-
ORF1ab	20124	p.Ile6620Ile	I6620I	synonymous_variant	T	C	2.12925e-05	-	-
ORF1ab	20127	p.Gly6621Gly	G6621G	synonymous_variant	A	G	2.12925e-05	-	-
ORF1ab	20128	p.Glu6622Lys	E6622K	missense_variant	G	A	2.12925e-05	-	-
ORF1ab	20150	p.Asn6629Ser	N6629S	missense_variant	A	G	2.12925e-05	-	-
ORF1ab	20157	p.Tyr6631Tyr	Y6631Y	synonymous_variant	T	C	2.12925e-05	-	-
ORF1ab	20181	p.Gln6639Gln	Q6639Q	synonymous_variant	A	G	2.12925e-05	-	-
ORF1ab	20202	p.Phe6646Phe	F6646F	synonymous_variant	T	C	2.12925e-05	-	-
ORF1ab	20204	p.Thr6647Ile	T6647I	missense_variant	C	T	2.12925e-05	-	-
ORF1ab	20216	p.Asn6651Ser	N6651S	missense_variant	A	G	2.12925e-05	-	-
ORF1ab	20221	p.Gln6653Lys	Q6653K	missense_variant	C	A	2.12925e-05	-	-
ORF1ab	20246	p.Met6661Thr	M6661T	missense_variant	T	C	2.12925e-05	-	-
ORF1ab	20281	p.Phe6673Leu	F6673L	missense_variant	T	C	2.12925e-05	-	-
ORF1ab	20287	p.Glu6675Lys	E6675K	missense_variant	G	A	2.12925e-05	-	-
ORF1ab	20291	p.Arg6676Gln	R6676Q	missense_variant	G	A	2.12925e-05	-	-
ORF1ab	20299	p.Leu6679Leu	L6679L	synonymous_variant	T	C	2.12925e-05	-	-
ORF1ab	20310	p.Tyr6682Tyr	Y6682Y	synonymous_variant	T	C	2.12925e-05	-	-
ORF1ab	20332	p.Gly6690Arg	G6690R	missense_variant	G	A	2.12925e-05	-	-
ORF1ab	20337	p.Asp6691Asp	D6691D	synonymous_variant	T	C	2.12925e-05	-	-
ORF1ab	20338	p.Phe6692fs	F6692NA	frameshift_variant	TT	T	2.12925e-05	-	-
ORF1ab	20339	p.Phe6692fs	F6692NA	frameshift_variant	TT	T	2.12925e-05	-	-
ORF1ab	20340	p.Ser6693fs	S6693NA	frameshift_variant	TA	T	2.12925e-05	-	-
ORF1ab	20361	p.Gly6699Gly	G6699G	synonymous_variant	T	C	2.12925e-05	-	-
ORF1ab	20364	p.Leu6700Leu	L6700L	synonymous_variant	A	G	2.12925e-05	-	-
ORF1ab	20380	p.Leu6706Leu	L6706L	synonymous_variant	C	T	2.12925e-05	-	-
ORF1ab	20394	p.Phe6710Phe	F6710F	synonymous_variant	T	C	2.12925e-05	-	-
ORF1ab	20407	p.Phe6715Leu	F6715L	missense_variant	T	C	2.12925e-05	-	-
ORF1ab	20407	p.Phe6715fs	F6715NA	frameshift_variant	TT	T	2.12925e-05	-	-
ORF1ab	20408	p.Phe6715Tyr	F6715Y	missense_variant	T	A	2.12925e-05	-	-
ORF1ab	20408	p.Phe6715fs	F6715NA	frameshift_variant	TT	T	2.12925e-05	-	-
ORF1ab	20409	p.Glu6716fs	E6716NA	frameshift_variant	TG	T	2.12925e-05	-	-
ORF1ab	20410	p.Glu6716fs	E6716NA	frameshift_variant	GA	G	2.12925e-05	-	-
ORF1ab	20411	p.Glu6716fs	E6716NA	frameshift_variant	AA	A	2.12925e-05	-	-
ORF1ab	20412	p.Leu6717fs	L6717NA	frameshift_variant	AT	A	2.12925e-05	-	-
ORF1ab	20461	p.Thr6733Ala	T6733A	missense_variant	A	G	2.12925e-05	-	-
ORF1ab	20466	p.Asp6734Asp	D6734D	synonymous_variant	T	C	2.12925e-05	-	-
ORF1ab	20478	p.Gly6738Gly	G6738G	synonymous_variant	T	C	2.12925e-05	-	-
ORF1ab	20481	p.Ser6739Ser	S6739S	synonymous_variant	A	G	2.12925e-05	-	-
ORF1ab	20501	p.Val6746Ala	V6746A	missense_variant	T	C	2.12925e-05	-	-
ORF1ab	20508	p.Asp6748Asp	D6748D	synonymous_variant	T	C	2.12925e-05	-	-
ORF1ab	20511	p.Leu6749Leu	L6749L	synonymous_variant	A	G	2.12925e-05	-	-
ORF1ab	20531	p.Glu6756Ala	E6756A	missense_variant	A	C	2.12925e-05	-	-
ORF1ab	20541	p.Lys6759Lys	K6759K	synonymous_variant	A	G	2.12925e-05	-	-
ORF1ab	20548	p.Asp6762Tyr	D6762Y	missense_variant	G	T	2.12925e-05	-	-
ORF1ab	20549	p.Asp6762Gly	D6762G	missense_variant	A	G	2.12925e-05	-	-
ORF1ab	20561	p.Val6766Ala	V6766A	missense_variant	T	C	2.12925e-05	-	-
ORF1ab	20577	p.Lys6771Lys	K6771K	synonymous_variant	A	G	2.12925e-05	-	-
ORF1ab	20603	p.Ser6780Leu	S6780L	missense_variant	C	T	2.12925e-05	-	-
ORF1ab	20608	p.Met6782Val	M6782V	missense_variant	A	G	2.12925e-05	-	-
ORF1ab	20609	p.Met6782Thr	M6782T	missense_variant	T	C	2.12925e-05	-	-
ORF1ab	20638	p.Thr6792Ala	T6792A	missense_variant	A	G	2.12925e-05	-	-
ORF1ab	20645	p.Tyr6794Cys	Y6794C	missense_variant	A	G	2.12925e-05	-	-
ORF1ab	20649	p.Pro6795Pro	P6795P	synonymous_variant	A	T	2.12925e-05	-	-
ORF1ab	20663	p.Gln6801fs	Q6801NA	frameshift_variant	G	GT	2.12925e-05	-	-
ORF1ab	20688	p.Ala6808Ala	A6808A	synonymous_variant	T	C	2.12925e-05	-	-
ORF1ab	20693	p.Pro6810His	P6810H	missense_variant	C	A	2.12925e-05	-	-
ORF1ab	20711	p.Gln6816Leu	Q6816L	missense_variant	A	T	2.12925e-05	-	-
ORF1ab	20713	p.Arg6817Gly	R6817G	missense_variant	A	G	2.12925e-05	-	-
ORF1ab	20717	p.Met6818Thr	M6818T	missense_variant	T	C	2.12925e-05	-	-
ORF1ab	20741	p.Gln6826Arg	Q6826R	missense_variant	A	G	2.12925e-05	-	-
ORF1ab	20761	p.Thr6833Ala	T6833A	missense_variant	A	G	2.12925e-05	-	-
ORF1ab	20764	p.Leu6834Leu	L6834L	synonymous_variant	T	C	2.12925e-05	-	-
ORF1ab	20826	p.Thr6854Thr	T6854T	synonymous_variant	A	G	2.12925e-05	-	-
ORF1ab	20890	p.Val6876Ile	V6876I	missense_variant	G	A	2.12925e-05	-	-
ORF1ab	20892	p.Val6876Val	V6876V	synonymous_variant	T	A	2.12925e-05	-	-
ORF1ab	20896	p.Pro6878Ala	P6878A	missense_variant	C	G	2.12925e-05	-	-
ORF1ab	20897	p.Pro6878Leu	P6878L	missense_variant	C	T	2.12925e-05	-	-
ORF1ab	20904	p.Thr6880Thr	T6880T	synonymous_variant	A	G	2.12925e-05	-	-
ORF1ab	20915	p.Arg6884Lys	R6884K	missense_variant	G	A	2.12925e-05	-	-
ORF1ab	20932	p.Gly6890Ser	G6890S	missense_variant	G	A	2.12925e-05	-	-
ORF1ab	20952	p.Ser6896Ser	S6896S	synonymous_variant	A	G	2.12925e-05	-	-
ORF1ab	20957	p.Leu6898His	L6898H	missense_variant	T	A	2.12925e-05	-	-
ORF1ab	20958	p.Leu6898Leu	L6898L	synonymous_variant	T	A	2.12925e-05	-	-
ORF1ab	20964	p.Asp6900Asp	D6900D	synonymous_variant	C	T	2.12925e-05	-	-
ORF1ab	20967	p.Phe6901Phe	F6901F	synonymous_variant	T	C	2.12925e-05	-	-
ORF1ab	20976	p.Asp6904Asp	D6904D	synonymous_variant	T	C	2.12925e-05	-	-
ORF1ab	20982	p.Asp6906Asp	D6906D	synonymous_variant	T	C	2.12925e-05	-	-
ORF1ab	20992	p.Ile6910Val	I6910V	missense_variant	A	G	2.12925e-05	-	-
ORF1ab	21014	p.His6917Arg	H6917R	missense_variant	A	G	2.12925e-05	-	-
ORF1ab	21054	p.Tyr6930Tyr	Y6930Y	synonymous_variant	C	T	2.12925e-05	-	-
ORF1ab	21055	p.Asp6931Asn	D6931N	missense_variant	G	A	2.12925e-05	-	-
ORF1ab	21059	p.Pro6932Leu	P6932L	missense_variant	C	T	2.12925e-05	-	-
ORF1ab	21073	p.Val6937Ile	V6937I	missense_variant	G	A	2.12925e-05	-	-
ORF1ab	21082	p.Glu6940Gln	E6940Q	missense_variant	G	C	2.12925e-05	-	-
ORF1ab	21090	p.Asp6942Asp	D6942D	synonymous_variant	C	T	2.12925e-05	-	-
ORF1ab	21119	p.Cys6952fs	C6952NA	frameshift_variant&stop_gained	G	GN	2.12925e-05	-	-
ORF1ab	21120	p.Cys6952Cys	C6952C	synonymous_variant	T	C	2.12925e-05	-	-
ORF1ab	21165	p.Ile6967Met	I6967M	missense_variant	A	G	2.12925e-05	-	-
ORF1ab	21170	p.Ile6969Thr	I6969T	missense_variant	T	C	2.12925e-05	-	-
ORF1ab	21178	p.His6972Tyr	H6972Y	missense_variant	C	T	2.12925e-05	-	-
ORF1ab	21194	p.Asp6977Gly	D6977G	missense_variant	A	G	2.12925e-05	-	-
ORF1ab	21196	p.Leu6978Ile	L6978I	missense_variant	C	A	2.12925e-05	-	-
ORF1ab	21238	p.Val6992Ile	V6992I	missense_variant	G	A	2.12925e-05	-	-
ORF1ab	21245	p.Asn6994Ser	N6994S	missense_variant	A	G	2.12925e-05	-	-
ORF1ab	21261	p.Ser6999Ser	S6999S	synonymous_variant	A	G	2.12925e-05	-	-
ORF1ab	21263	p.Ser7000Phe	S7000F	missense_variant	C	T	2.12925e-05	-	-
ORF1ab	21270	p.Ala7002Ala	A7002A	synonymous_variant	A	G	2.12925e-05	-	-
ORF1ab	21308	p.Glu7015Ala	E7015A	missense_variant	A	C	2.12925e-05	-	-
ORF1ab	21343	p.Ile7027Val	I7027V	missense_variant	A	G	2.12925e-05	-	-
ORF1ab	21352	p.Arg7030Gly	R7030G	missense_variant	A	G	2.12925e-05	-	-
ORF1ab	21359	p.Thr7032Ile	T7032I	missense_variant	C	T	2.12925e-05	-	-
ORF1ab	21362	p.Asn7033Ser	N7033S	missense_variant	A	G	2.12925e-05	-	-
ORF1ab	21371	p.Gln7036Arg	Q7036R	missense_variant	A	G	2.12925e-05	-	-
ORF1ab	21378	p.Ser7038Ser	S7038S	synonymous_variant	T	C	2.12925e-05	-	-
ORF1ab	21380	p.Ser7039Phe	S7039F	missense_variant	C	T	2.12925e-05	-	-
ORF1ab	21388	p.Leu7042Leu	L7042L	synonymous_variant	T	C	2.12925e-05	-	-
ORF1ab	21391	p.Phe7043Val	F7043V	missense_variant	T	G	2.12925e-05	-	-
ORF1ab	21396	p.Asp7044Asp	D7044D	synonymous_variant	C	T	2.12925e-05	-	-
ORF1ab	21404	p.Lys7047Arg	K7047R	missense_variant	A	G	2.12925e-05	-	-
ORF1ab	21428	p.Thr7055Ile	T7055I	missense_variant	C	T	2.12925e-05	-	-
ORF1ab	21459	p.Ile7065Ile	I7065I	synonymous_variant	C	T	2.12925e-05	-	-
ORF1ab	21465	p.Asp7067Asp	D7067D	synonymous_variant	T	C	2.12925e-05	-	-
ORF1ab	21473	p.Leu7070Ser	L7070S	missense_variant	T	C	2.12925e-05	-	-
ORF1ab	21478	p.Leu7072Val	L7072V	missense_variant	C	G	2.12925e-05	-	-
ORF1ab	21487	p.Lys7075Glu	K7075E	missense_variant	A	G	2.12925e-05	-	-
ORF1ab	21511	p.Asn7083Asp	N7083D	missense_variant	A	G	2.12925e-05	-	-
ORF1ab	21519	p.Arg7085Arg	R7085R	synonymous_variant	A	G	2.12925e-05	-	-
ORF1ab	21524	p.Val7087Gly	V7087G	missense_variant	T	G	2.12925e-05	-	-
ORF1ab	21533	p.Ser7090Asn	S7090N	missense_variant	G	A	2.12925e-05	-	-
S	23849	p.Leu763Val	L763V	missense_variant	T	C,G	0.000361972	1.06462e-05	-
S	23851	p.Leu763Leu	L763L	synonymous_variant	A	G	9.5816e-05	-	-
S	23854	p.Asn764Asn	N764N	synonymous_variant	C	T	0.000425849	-	-
S	23855	p.Arg765Ser	R765S	missense_variant	C	T,A	8.51698e-05	1.06462e-05	-
S	23856	p.Arg765His	R765H	missense_variant	G	T,A	0.000308741	0.000106462	-
S	23857	p.Arg765Arg	R765R	synonymous_variant	T	C	5.32311e-05	-	-
S	23860	p.Ala766Ala	A766A	synonymous_variant	T	C	5.32311e-05	-	-
S	23865	p.Thr768Ile	T768I	missense_variant	C	T	1.06462e-05	-	-
S	23866	p.Thr768Thr	T768T	synonymous_variant	T	A	1.06462e-05	-	-
S	23867	p.Gly769Arg	G769R	missense_variant	G	A	1.06462e-05	-	-
S	23868	p.Gly769Ala	G769A	missense_variant	G	T,C	0.00150112	6.38774e-05	-
S	23870	p.Ile770Val	I770V	missense_variant	A	G	0.000117108	-	-
S	23873	p.Ala771Thr	A771T	missense_variant	G	T,A	0.000330033	1.06462e-05	-
S	23874	p.Ala771Val	A771V	missense_variant	C	T	4.25849e-05	-	-
S	23875	p.Ala771Ala	A771A	synonymous_variant	T	C	2.12925e-05	-	-
S	23876	p.Val772Ile	V772I	missense_variant	G	A,T,C	0.000234217	6.38774e-05	1.06462e-05
S	23877	p.Val772Ala	V772A	missense_variant	T	C	1.06462e-05	-	-
S	23878	p.Val772Val	V772V	synonymous_variant	T	C	4.25849e-05	-	-
S	23879	p.Glu773fs	E773NA	frameshift_variant	G	GN	2.12925e-05	-	-
S	23879	p.Glu773Gln	E773Q	missense_variant	G	C	1.06462e-05	-	-
S	23880	p.Glu773Val	E773V	missense_variant	A	T	1.06462e-05	-	-
S	23881	p.Glu773Glu	E773E	synonymous_variant	A	G	1.06462e-05	-	-
S	23884	p.Gln774Gln	Q774Q	synonymous_variant	A	G	2.12925e-05	-	-
S	23886	p.Asp775Gly	D775G	missense_variant	A	G	1.06462e-05	-	-
S	23887	p.Asp775Asp	D775D	synonymous_variant	C	T	1.06462e-05	-	-
S	23893	p.Asn777Asn	N777N	synonymous_variant	C	T	3.19387e-05	-	-
S	23894	p.Thr778Ser	T778S	missense_variant	A	T	1.06462e-05	-	-
S	23895	p.Thr778Ile	T778I	missense_variant	C	T	0.000755882	-	-
S	23896	p.Thr778Thr	T778T	synonymous_variant	C	T	0.000298094	-	-
S	23897	p.Gln779Lys	Q779K	missense_variant	C	A	2.12925e-05	-	-
S	23898	p.Gln779Leu	Q779L	missense_variant	A	T	1.06462e-05	-	-
S	23899	p.Gln779His	Q779H	missense_variant	A	C,T	6.38774e-05	2.12925e-05	-
S	23900	p.Glu780Gln	E780Q	missense_variant	G	C	0.000851698	-	-
S	23901	p.Glu780Ala	E780A	missense_variant	A	C,T	1.06462e-05	1.06462e-05	-
S	23902	p.Glu780Asp	E780D	missense_variant	A	T,C,G	8.51698e-05	3.19387e-05	1.06462e-05
S	23905	p.Val781Val	V781V	synonymous_variant	T	C	2.12925e-05	-	-
S	23909	p.Ala783Thr	A783T	missense_variant	G	T,A	0.000117108	1.06462e-05	-
S	23910	p.Ala783Val	A783V	missense_variant	C	T	3.19387e-05	-	-
S	23913	p.Gln784Leu	Q784L	missense_variant	A	T	1.06462e-05	-	-
S	23914	p.Gln784Gln	Q784Q	synonymous_variant	A	G	2.12925e-05	-	-
S	23915	p.Val785Ile	V785I	missense_variant	G	A,T	0.000149047	1.06462e-05	-
S	23917	p.Val785Val	V785V	synonymous_variant	C	T,A	3.19387e-05	1.06462e-05	-
S	23920	p.Lys786Asn	K786N	missense_variant	A	G,T	0.000298094	2.12925e-05	-
S	23921	p.Gln787Lys	Q787K	missense_variant	C	A	1.06462e-05	-	-
S	23922	p.Gln787Arg	Q787R	missense_variant	A	G	2.12925e-05	-	-
S	23923	p.Gln787His	Q787H	missense_variant	A	C,G	4.25849e-05	1.06462e-05	-
S	23926	p.Ile788Met	I788M	missense_variant	T	C,G	4.25849e-05	1.06462e-05	-
S	23927	p.Tyr789Asn	Y789N	missense_variant	T	G,A	1.06462e-05	1.06462e-05	-
S	23929	p.Tyr789Tyr	Y789Y	synonymous_variant	C	T	0.0118812	-	-
S	23931	p.Lys790Thr	K790T	missense_variant	A	C	1.06462e-05	-	-
S	23932	p.Lys790Asn	K790N	missense_variant	A	T,G	1.06462e-05	1.06462e-05	-
S	23933	p.Thr791Pro	T791P	missense_variant	A	G,C	2.12925e-05	2.12925e-05	-
S	23934	p.Thr791Lys	T791K	missense_variant	C	T,A	0.000191632	0.00017034	-
S	23936	p.Pro792Thr	P792T	missense_variant	C	A,T	2.12925e-05	1.06462e-05	-
S	23937	p.Pro792Leu	P792L	missense_variant	C	T	2.12925e-05	-	-
S	23938	p.Pro792Pro	P792P	synonymous_variant	A	G	5.32311e-05	-	-
S	23939	p.Pro793Ser	P793S	missense_variant	C	T	2.12925e-05	-	-
S	23940	p.Pro793Leu	P793L	missense_variant	C	T	5.32311e-05	-	-
S	23941	p.Pro793Pro	P793P	synonymous_variant	A	G,T	1.06462e-05	1.06462e-05	-
S	23942	p.Ile794Leu	I794L	missense_variant	A	T,C	2.12925e-05	1.06462e-05	-
S	23945	p.Lys795Gln	K795Q	missense_variant	A	C	1.06462e-05	-	-
S	23947	p.Lys795Lys	K795K	synonymous_variant	A	G	0.000660066	-	-
S	23948	p.Asp796Asn	D796N	missense_variant	G	T,C,A	0.00017034	5.32311e-05	1.06462e-05
S	23949	p.Asp796Gly	D796G	missense_variant	A	G	2.12925e-05	-	-
S	23952	p.Phe797Cys	F797C	missense_variant	T	G	4.25849e-05	-	-
S	23954	p.Gly798Ser	G798S	missense_variant	G	A,T	3.19387e-05	1.06462e-05	-
S	23957	p.Gly799Ser	G799S	missense_variant	G	A	2.12925e-05	-	-
S	23958	p.Gly799Ala	G799A	missense_variant	G	C	1.06462e-05	-	-
S	23959	p.Gly799Gly	G799G	synonymous_variant	T	C	1.06462e-05	-	-
S	23965	p.Asn801Lys	N801K	missense_variant	T	C,A	2.12925e-05	1.06462e-05	-
S	23971	p.Ser803Ser	S803S	synonymous_variant	A	C	1.06462e-05	-	-
S	23972	p.Gln804Lys	Q804K	missense_variant	C	A	1.06462e-05	-	-
S	23973	p.Gln804Pro	Q804P	missense_variant	A	C	2.12925e-05	-	-
S	23974	p.Gln804His	Q804H	missense_variant	A	T	2.12925e-05	-	-
S	23975	p.Ile805Val	I805V	missense_variant	A	G	4.25849e-05	-	-
S	23976	p.Ile805Lys	I805K	missense_variant	T	A	1.06462e-05	-	-
S	23977	p.Ile805Met	I805M	missense_variant	A	G,C	4.25849e-05	1.06462e-05	-
S	23978	p.Leu806Val	L806V	missense_variant	T	C,G	5.32311e-05	1.06462e-05	-
S	23980	p.Leu806Leu	L806L	synonymous_variant	A	G	1.06462e-05	-	-
S	23982	p.Pro807Leu	P807L	missense_variant	C	T	2.12925e-05	-	-
S	23984	p.Asp808Asn	D808N	missense_variant	G	A	4.25849e-05	-	-
S	23985	p.Asp808Gly	D808G	missense_variant	A	G,T	3.19387e-05	1.06462e-05	-
S	23986	p.Asp808Glu	D808E	missense_variant	T	C,G	0.000234217	6.38774e-05	-
S	23987	p.Pro809Ser	P809S	missense_variant	C	T	0.000223571	-	-
S	23988	p.Pro809Leu	P809L	missense_variant	C	T	2.12925e-05	-	-
S	23989	p.Pro809Pro	P809P	synonymous_variant	A	G,T	3.19387e-05	3.19387e-05	-
S	23991	p.Ser810*	S810NA	stop_gained	C	T,A	0.000106462	1.06462e-05	-
S	23992	p.Ser810Ser	S810S	synonymous_variant	A	T	0.000266156	-	-
S	23993	p.Lys811Glu	K811E	missense_variant	A	G	1.06462e-05	-	-
S	23995	p.Lys811Lys	K811K	synonymous_variant	A	G	1.06462e-05	-	-
S	23996	p.Pro812Ser	P812S	missense_variant	C	T	0.000159693	-	-
S	23997	p.Pro812Arg	P812R	missense_variant	C	T,G	0.00039391	1.06462e-05	-
S	23998	p.Pro812Pro	P812P	synonymous_variant	A	T,G	1.06462e-05	1.06462e-05	-
S	23999	p.Ser813Arg	S813R	missense_variant	A	G,C	4.25849e-05	1.06462e-05	-
S	24000	p.Ser813Ile	S813I	missense_variant	G	T	0.000138401	-	-
S	24001	p.Ser813Ser	S813S	synonymous_variant	C	T	1.06462e-05	-	-
S	24003	p.Lys814Thr	K814T	missense_variant	A	C	2.12925e-05	-	-
S	24004	p.Lys814Lys	K814K	synonymous_variant	G	A	4.25849e-05	-	-
S	24005	p.Arg815Arg	R815R	synonymous_variant	A	C	2.12925e-05	-	-
S	24010	p.Ser816Ser	S816S	synonymous_variant	A	G,C	5.32311e-05	1.06462e-05	-
S	24011	p.Phe817Leu	F817L	missense_variant	T	C	1.06462e-05	-	-
S	24014	p.Ile818Val	I818V	missense_variant	A	G	0.000436495	-	-
S	24020	p.Asp820Asn	D820N	missense_variant	G	A	1.06462e-05	-	-
S	24021	p.Asp820Gly	D820G	missense_variant	A	G	1.06462e-05	-	-
S	24022	p.Asp820Asp	D820D	synonymous_variant	T	C	7.45236e-05	-	-
S	24023	p.Leu821Ile	L821I	missense_variant	C	T,G,A	0.000915575	4.25849e-05	2.12925e-05
S	24024	p.Leu821Gln	L821Q	missense_variant	T	A	2.12925e-05	-	-
S	24025	p.Leu821Leu	L821L	synonymous_variant	A	G	1.06462e-05	-	-
S	24026	p.Leu822Ile	L822I	missense_variant	C	T,A	0.00163952	1.06462e-05	-
S	24028	p.Leu822Leu	L822L	synonymous_variant	T	C	1.06462e-05	-	-
S	24031	p.Phe823Phe	F823F	synonymous_variant	C	T	2.12925e-05	-	-
S	24033	p.Asn824Ser	N824S	missense_variant	A	G	1.06462e-05	-	-
S	24034	p.Asn824Asn	N824N	synonymous_variant	C	T	0.00652614	-	-
S	24036	p.Lys825Arg	K825R	missense_variant	A	G	4.25849e-05	-	-
S	24038	p.Val826Met	V826M	missense_variant	G	T,A	0.00047908	1.06462e-05	-
S	24040	p.Val826Val	V826V	synonymous_variant	G	T,A	5.32311e-05	3.19387e-05	-
S	24041	p.Thr827Ala	T827A	missense_variant	A	T,G	3.19387e-05	1.06462e-05	-
S	24042	p.Thr827Ile	T827I	missense_variant	C	T	2.12925e-05	-	-
S	24043	p.Thr827Thr	T827T	synonymous_variant	A	T	1.06462e-05	-	-
S	24045	p.Leu828Pro	L828P	missense_variant	T	C	1.06462e-05	-	-
S	24047	p.Ala829Thr	A829T	missense_variant	G	A,T	0.000947514	2.12925e-05	-
S	24050	p.Asp830His	D830H	missense_variant	G	T,C	3.19387e-05	1.06462e-05	-
S	24051	p.Asp830Ala	D830A	missense_variant	A	C,G	2.12925e-05	2.12925e-05	-
S	24052	p.Asp830Asp	D830D	synonymous_variant	T	C	6.38774e-05	-	-
S	24053	p.Ala831Thr	A831T	missense_variant	G	T,A	3.19387e-05	1.06462e-05	-
S	24054	p.Ala831Val	A831V	missense_variant	C	T	0.000340679	-	-
S	24055	p.Ala831Ala	A831A	synonymous_variant	T	C	1.06462e-05	-	-
S	24056	p.Gly832Ser	G832S	missense_variant	G	A,T	3.19387e-05	1.06462e-05	-
S	24057	p.Gly832Asp	G832D	missense_variant	G	A	1.06462e-05	-	-
S	24059	p.Phe833fs	F833NA	frameshift_variant	T	TN	4.25849e-05	-	-
S	24060	p.Phe833Ser	F833S	missense_variant	T	C	1.06462e-05	-	-
S	24061	p.Phe833Phe	F833F	synonymous_variant	C	T	3.19387e-05	-	-
S	24062	p.Ile834Val	I834V	missense_variant	A	G	3.19387e-05	-	-
S	24063	p.Ile834Thr	I834T	missense_variant	T	C	0.000234217	-	-
S	24064	p.Ile834Ile	I834I	synonymous_variant	C	T	3.19387e-05	-	-
S	24066	p.Lys835Ile	K835I	missense_variant	A	T	1.06462e-05	-	-
S	24068	p.Gln836Glu	Q836E	missense_variant	C	G	1.06462e-05	-	-
S	24069	p.Gln836Leu	Q836L	missense_variant	A	T	6.38774e-05	-	-
S	24070	p.Gln836His	Q836H	missense_variant	A	T	0.000138401	-	-
S	24071	p.Tyr837His	Y837H	missense_variant	T	C	8.51698e-05	-	-
S	24072	p.Tyr837Phe	Y837F	missense_variant	A	T	1.06462e-05	-	-
S	24073	p.Tyr837Tyr	Y837Y	synonymous_variant	T	C	3.19387e-05	-	-
S	24075	p.Gly838Asp	G838D	missense_variant	G	A,T	8.51698e-05	3.19387e-05	-
S	24076	p.Gly838Gly	G838G	synonymous_variant	T	C,A	0.00314064	0.000106462	-
S	24077	p.Asp839Asn	D839N	missense_variant	G	T,A	0.00311934	2.12925e-05	-
S	24078	p.Asp839Val	D839V	missense_variant	A	T	1.06462e-05	-	-
S	24079	p.Asp839Glu	D839E	missense_variant	T	A,C	1.06462e-05	1.06462e-05	-
S	24082	p.Cys840Cys	C840C	synonymous_variant	C	T	0.000138401	-	-
S	24083	p.Leu841Ile	L841I	missense_variant	C	A	2.12925e-05	-	-
S	24085	p.Leu841Leu	L841L	synonymous_variant	T	C	1.06462e-05	-	-
S	24086	p.Gly842Ser	G842S	missense_variant	G	A	1.06462e-05	-	-
S	24087	p.Gly842Asp	G842D	missense_variant	G	A,T	5.32311e-05	2.12925e-05	-
S	24088	p.Gly842Gly	G842G	synonymous_variant	T	C	0.00149047	-	-
S	24091	p.Asp843Asp	D843D	synonymous_variant	T	C	1.06462e-05	-	-
S	24095	p.Ala845Thr	A845T	missense_variant	G	T,A	0.000596189	7.45236e-05	-
S	24096	p.Ala845Val	A845V	missense_variant	C	T	0.000361972	-	-
S	24097	p.Ala845Ala	A845A	synonymous_variant	T	C	1.06462e-05	-	-
S	24098	p.Ala846Ser	A846S	missense_variant	G	T	0.000585542	-	-
S	24099	p.Ala846Asp	A846D	missense_variant	C	T,G,A	0.000606835	1.06462e-05	1.06462e-05
S	24102	p.Arg847Lys	R847K	missense_variant	G	A,C,T	0.000723943	8.51698e-05	2.12925e-05
S	24103	p.Arg847Arg	R847R	synonymous_variant	A	G	2.12925e-05	-	-
S	24104	p.Asp848Asn	D848N	missense_variant	G	A	1.06462e-05	-	-
S	24106	p.Asp848Asp	D848D	synonymous_variant	C	T	6.38774e-05	-	-
S	24107	p.Leu849Phe	L849F	missense_variant	C	T	2.12925e-05	-	-
S	24109	p.Leu849Leu	L849L	synonymous_variant	C	T	1.06462e-05	-	-
S	24110	p.Ile850Val	I850V	missense_variant	A	T,G	2.12925e-05	2.12925e-05	-
S	24115	p.Cys851Cys	C851C	synonymous_variant	T	C	1.06462e-05	-	-
S	24116	p.Ala852Thr	A852T	missense_variant	G	T,A	3.19387e-05	1.06462e-05	-
S	24117	p.Ala852Glu	A852E	missense_variant	C	T,A	4.25849e-05	1.06462e-05	-
S	24118	p.Ala852Ala	A852A	synonymous_variant	A	G	3.19387e-05	-	-
S	24119	p.Gln853fs	Q853NA	frameshift_variant	C	CN	4.25849e-05	-	-
S	24121	p.Gln853Gln	Q853Q	synonymous_variant	A	G	7.45236e-05	-	-
S	24123	p.Lys854Arg	K854R	missense_variant	A	T,G	2.12925e-05	1.06462e-05	-
S	24124	p.Lys854Asn	K854N	missense_variant	G	T	8.51698e-05	-	-
S	24127	p.Phe855Phe	F855F	synonymous_variant	T	C	2.12925e-05	-	-
S	24129	p.Asn856Ser	N856S	missense_variant	A	G	0.000361972	-	-
S	24130	p.Asn856Lys	N856K	missense_variant	C	T,A	0.000798467	3.19387e-05	-
S	24131	p.Gly857Cys	G857C	missense_variant	G	T	1.06462e-05	-	-
S	24133	p.Gly857Gly	G857G	synonymous_variant	C	T	0.000266156	-	-
S	24134	p.Leu858Ile	L858I	missense_variant	C	T,A	6.38774e-05	1.06462e-05	-
S	24135	p.Thr859fs	T859NA	frameshift_variant	TT	T	1.06462e-05	-	-
S	24136	p.Leu858Leu	L858L	synonymous_variant	T	C	1.06462e-05	-	-
S	24136	p.Thr859fs	T859NA	frameshift_variant	TA	T	1.06462e-05	-	-
S	24137	p.Thr859fs	T859NA	frameshift_variant	AC	A	1.06462e-05	-	-
S	24138	p.Thr859Asn	T859N	missense_variant	C	T,A,G	0.000755882	6.38774e-05	1.06462e-05
S	24138	p.Val860fs	V860NA	frameshift_variant	CT	C	1.06462e-05	-	-
S	24139	p.Thr859Thr	T859T	synonymous_variant	T	C,A	5.32311e-05	1.06462e-05	-
S	24139	p.Val860fs	V860NA	frameshift_variant	TG	T	1.06462e-05	-	-
S	24140	p.Leu861fs	L861NA	frameshift_variant	GT	G	1.06462e-05	-	-
S	24140	p.Val860Leu	V860L	missense_variant	G	T,C	3.19387e-05	1.06462e-05	-
S	24141	p.Val860Asp	V860D	missense_variant	T	A,C	1.06462e-05	1.06462e-05	-
S	24142	p.Val860Val	V860V	synonymous_variant	T	C,A	3.19387e-05	1.06462e-05	-
S	24143	p.Leu861Met	L861M	missense_variant	T	A	1.06462e-05	-	-
S	24144	p.Leu861*	L861NA	stop_gained	T	A	1.06462e-05	-	-
S	24145	p.Leu861Leu	L861L	synonymous_variant	G	A	1.06462e-05	-	-
S	24146	p.Pro862Ser	P862S	missense_variant	C	T	2.12925e-05	-	-
S	24149	p.Pro863Ser	P863S	missense_variant	C	T	1.06462e-05	-	-
S	24151	p.Pro863Pro	P863P	synonymous_variant	T	C	7.45236e-05	-	-
S	24152	p.Leu864Val	L864V	missense_variant	T	C,G	5.32311e-05	5.32311e-05	-
S	24156	p.Leu865Pro	L865P	missense_variant	T	C	1.06462e-05	-	-
S	24157	p.Leu865Leu	L865L	synonymous_variant	C	T	5.32311e-05	-	-
S	24160	p.Thr866Thr	T866T	synonymous_variant	A	G	1.06462e-05	-	-
S	24162	p.Asp867Gly	D867G	missense_variant	A	G	3.19387e-05	-	-
S	24163	p.Asp867Glu	D867E	missense_variant	T	A,C	1.06462e-05	1.06462e-05	-
S	24164	p.Glu868Lys	E868K	missense_variant	G	A	1.06462e-05	-	-
S	24170	p.Ile870Val	I870V	missense_variant	A	G	5.32311e-05	-	-
S	24171	p.Ile870Ser	I870S	missense_variant	T	G	1.06462e-05	-	-
S	24173	p.Ala871Ser	A871S	missense_variant	G	T	0.000149047	-	-
S	24174	p.Ala871Val	A871V	missense_variant	C	T	4.25849e-05	-	-
S	24175	p.Ala871Ala	A871A	synonymous_variant	T	G	1.06462e-05	-	-
S	24178	p.Gln872Gln	Q872Q	synonymous_variant	A	G	7.45236e-05	-	-
S	24179	p.Tyr873fs	Y873NA	frameshift_variant	T	TN	4.25849e-05	-	-
S	24181	p.Tyr873Tyr	Y873Y	synonymous_variant	C	T	5.32311e-05	-	-
S	24184	p.Thr874Thr	T874T	synonymous_variant	T	C	4.25849e-05	-	-
S	24188	p.Ala876Ser	A876S	missense_variant	G	T	1.06462e-05	-	-
S	24190	p.Ala876Ala	A876A	synonymous_variant	A	C	1.06462e-05	-	-
S	24191	p.Leu877Met	L877M	missense_variant	C	T,A	1.06462e-05	1.06462e-05	-
S	24193	p.Leu877Leu	L877L	synonymous_variant	G	T,C,A	0.000447141	0.000404557	3.19387e-05
S	24194	p.Leu878Leu	L878L	synonymous_variant	T	C	3.19387e-05	-	-
S	24195	p.Leu878Ser	L878S	missense_variant	T	C	1.06462e-05	-	-
S	24196	p.Leu878Leu	L878L	synonymous_variant	A	G	1.06462e-05	-	-
S	24197	p.Ala879Thr	A879T	missense_variant	G	T,A	0.00256574	0.000191632	-
S	24198	p.Ala879Val	A879V	missense_variant	C	T	0.000138401	-	-
S	24199	p.Ala879Ala	A879A	synonymous_variant	G	T,C	0.000266156	2.12925e-05	-
S	24200	p.Gly880Ser	G880S	missense_variant	G	A	2.12925e-05	-	-
S	24202	p.Gly880Gly	G880G	synonymous_variant	T	C	0.000447141	-	-
S	24205	p.Thr881Thr	T881T	synonymous_variant	A	T	0.00204408	-	-
S	24206	p.Ile882Val	I882V	missense_variant	A	G	1.06462e-05	-	-
S	24208	p.Ile882Ile	I882I	synonymous_variant	C	T,A	2.12925e-05	1.06462e-05	-
S	24210	p.Thr883Ile	T883I	missense_variant	C	T	2.12925e-05	-	-
S	24211	p.Thr883Thr	T883T	synonymous_variant	T	C	0.000117108	-	-
S	24212	p.Ser884Ala	S884A	missense_variant	T	G	9.5816e-05	-	-
S	24213	p.Ser884Cys	S884C	missense_variant	C	T,G	0.000106462	1.06462e-05	-
S	24214	p.Ser884Ser	S884S	synonymous_variant	T	C	0.000138401	-	-
S	24216	p.Gly885Asp	G885D	missense_variant	G	A	1.06462e-05	-	-
S	24217	p.Gly885Gly	G885G	synonymous_variant	T	C	4.25849e-05	-	-
S	24220	p.Trp886Cys	W886C	missense_variant	G	T	1.06462e-05	-	-
S	24221	p.Thr887Ala	T887A	missense_variant	A	G	3.19387e-05	-	-
S	24223	p.Thr887Thr	T887T	synonymous_variant	C	T	8.51698e-05	-	-
S	24226	p.Phe888Leu	F888L	missense_variant	T	A	2.12925e-05	-	-
S	24227	p.Gly889Ser	G889S	missense_variant	G	A	1.06462e-05	-	-
S	24229	p.Gly889Gly	G889G	synonymous_variant	T	A	1.06462e-05	-	-
S	24230	p.Ala890Thr	A890T	missense_variant	G	A	1.06462e-05	-	-
S	24232	p.Ala890Ala	A890A	synonymous_variant	A	G,C,T	0.000670712	1.06462e-05	1.06462e-05
S	24236	p.Ala892Ser	A892S	missense_variant	G	T	0.000191632	-	-
S	24237	p.Ala892Val	A892V	missense_variant	C	T	6.38774e-05	-	-
S	24238	p.Ala892Ala	A892A	synonymous_variant	T	G	1.06462e-05	-	-
S	24239	p.Ala893fs	A893NA	frameshift_variant	G	GN	4.25849e-05	-	-
S	24240	p.Ala893Glu	A893E	missense_variant	C	T,A	5.32311e-05	1.06462e-05	-
S	24241	p.Ala893Ala	A893A	synonymous_variant	A	T	1.06462e-05	-	-
S	24249	p.Ile896Thr	I896T	missense_variant	T	C	1.06462e-05	-	-
S	24253	p.Pro897Pro	P897P	synonymous_variant	A	T,G	0.000862344	1.06462e-05	-
S	24256	p.Phe898Phe	F898F	synonymous_variant	T	C	1.06462e-05	-	-
S	24257	p.Ala899fs	A899NA	frameshift_variant	G	GA	1.06462e-05	-	-
S	24257	p.Ala899Ser	A899S	missense_variant	G	T	0.000159693	-	-
S	24260	p.Met900fs	M900NA	frameshift_variant	AT	A	1.06462e-05	-	-
S	24262	p.Met900Ile	M900I	missense_variant	G	T	0.000223571	-	-
S	24269	p.Ala903Ser	A903S	missense_variant	G	T	2.12925e-05	-	-
S	24274	p.Tyr904Tyr	Y904Y	synonymous_variant	T	C	0.000149047	-	-
S	24283	p.Asn907Asn	N907N	synonymous_variant	T	C	2.12925e-05	-	-
S	24287	p.Ile909Val	I909V	missense_variant	A	G	4.25849e-05	-	-
S	24289	p.Ile909Ile	I909I	synonymous_variant	T	C	2.12925e-05	-	-
S	24290	p.Gly910Arg	G910R	missense_variant	G	A	1.06462e-05	-	-
S	24292	p.Gly910Gly	G910G	synonymous_variant	A	C,T	1.06462e-05	1.06462e-05	-
S	24293	p.Val911Ile	V911I	missense_variant	G	A	4.25849e-05	-	-
S	24295	p.Val911Val	V911V	synonymous_variant	T	C	6.38774e-05	-	-
S	24298	p.Thr912Thr	T912T	synonymous_variant	A	C	1.06462e-05	-	-
S	24299	p.Gln913fs	Q913NA	frameshift_variant	C	CN	4.25849e-05	-	-
S	24301	p.Gln913His	Q913H	missense_variant	G	A,T	4.25849e-05	1.06462e-05	-
S	24304	p.Asn914Asn	N914N	synonymous_variant	T	C	1.06462e-05	-	-
S	24305	p.Val915Phe	V915F	missense_variant	G	T	1.06462e-05	-	-
S	24307	p.Val915Val	V915V	synonymous_variant	T	G	1.06462e-05	-	-
S	24310	p.Leu916Leu	L916L	synonymous_variant	C	T	1.06462e-05	-	-
S	24311	p.Tyr917His	Y917H	missense_variant	T	C	3.19387e-05	-	-
S	24313	p.Tyr917Tyr	Y917Y	synonymous_variant	T	C	3.19387e-05	-	-
S	24314	p.Glu918Gln	E918Q	missense_variant	G	C	1.06462e-05	-	-
S	24315	p.Glu918Val	E918V	missense_variant	A	T	1.06462e-05	-	-
S	24316	p.Glu918Glu	E918E	synonymous_variant	G	A	1.06462e-05	-	-
S	24319	p.Asn919Asn	N919N	synonymous_variant	C	T	4.25849e-05	-	-
S	24323	p.Leu922fs	L922NA	frameshift_variant	A	AA	1.06462e-05	-	-
S	24325	p.Lys921Lys	K921K	synonymous_variant	A	G	4.25849e-05	-	-
S	24326	p.Leu922Met	L922M	missense_variant	T	A	1.06462e-05	-	-
S	24328	p.Leu922Phe	L922F	missense_variant	G	A,C,T	0.000266156	0.000180986	0.000106462
S	24331	p.Ile923Ile	I923I	synonymous_variant	T	A,C	1.06462e-05	1.06462e-05	-
S	24332	p.Ala924Ser	A924S	missense_variant	G	T	6.38774e-05	-	-
S	24333	p.Ala924Val	A924V	missense_variant	C	T	3.19387e-05	-	-
S	24334	p.Ala924Ala	A924A	synonymous_variant	C	T	0.00151176	-	-
S	24335	p.Asn925Asp	N925D	missense_variant	A	T,G	1.06462e-05	1.06462e-05	-
S	24337	p.Asn925Lys	N925K	missense_variant	C	T,A	0.000149047	1.06462e-05	-
S	24338	p.Gln926*	Q926NA	stop_gained	C	T	1.06462e-05	-	-
ORF3a	25394	p.Met1?	M1NA	start_lost	T	C	2.12925e-05	-	-
ORF3a	25394	p.Asp2fs	D2NA	frameshift_variant	TG	T	2.12925e-05	-	-
ORF3a	25395	p.Asp2fs	D2NA	frameshift_variant	GG	G	2.12925e-05	-	-
ORF3a	25396	p.Asp2fs	D2NA	frameshift_variant	GA	G	2.12925e-05	-	-
ORF3a	25397	p.Leu3fs	L3NA	frameshift_variant	AT	A	2.12925e-05	-	-
ORF3a	25398	p.Leu3fs	L3NA	frameshift_variant	TT	T	2.12925e-05	-	-
ORF3a	25399	p.Leu3fs	L3NA	frameshift_variant	TT	T	2.12925e-05	-	-
ORF3a	25416	p.Thr9fs	T9NA	frameshift_variant	CA	C	2.12925e-05	-	-
ORF3a	25417	p.Thr9fs	T9NA	frameshift_variant	AC	A	2.12925e-05	-	-
ORF3a	25418	p.Ile10fs	I10NA	frameshift_variant	CA	C	2.12925e-05	-	-
ORF3a	25419	p.Ile10fs	I10NA	frameshift_variant	AA	A	2.12925e-05	-	-
ORF3a	25420	p.Ile10fs	I10NA	frameshift_variant	AT	A	2.12925e-05	-	-
ORF3a	25421	p.Ile10fs	I10NA	frameshift_variant	TT	T	2.12925e-05	-	-
ORF3a	25422	p.Ile10Ile	I10I	synonymous_variant	T	A	2.12925e-05	-	-
ORF3a	25490	p.Ala33Glu	A33E	missense_variant	C	A	2.12925e-05	-	-
ORF3a	25497	p.Ile35Met	I35M	missense_variant	A	G	2.12925e-05	-	-
ORF3a	25503	p.Gln38fs	Q38NA	frameshift_variant	AC	A	2.12925e-05	-	-
ORF3a	25504	p.Ala39fs	A39NA	frameshift_variant	CA	C	2.12925e-05	-	-
ORF3a	25505	p.Ala39fs	A39NA	frameshift_variant	AA	A	2.12925e-05	-	-
ORF3a	25506	p.Ala39fs	A39NA	frameshift_variant	AG	A	2.12925e-05	-	-
ORF3a	25507	p.Ser40fs	S40NA	frameshift_variant	GC	G	2.12925e-05	-	-
ORF3a	25508	p.Ser40fs	S40NA	frameshift_variant	CC	C	2.12925e-05	-	-
ORF3a	25509	p.Ser40fs	S40NA	frameshift_variant	CT	C	2.12925e-05	-	-
ORF3a	25510	p.Ser40fs	S40NA	frameshift_variant	TC	T	2.12925e-05	-	-
ORF3a	25511	p.Leu41fs	L41NA	frameshift_variant	CA	C	2.12925e-05	-	-
ORF3a	25512	p.Leu41fs	L41NA	frameshift_variant	AC	A	2.12925e-05	-	-
ORF3a	25513	p.Leu41fs	L41NA	frameshift_variant	CT	C	2.12925e-05	-	-
ORF3a	25514	p.Pro42fs	P42NA	frameshift_variant	TC	T	2.12925e-05	-	-
ORF3a	25515	p.Pro42fs	P42NA	frameshift_variant	CC	C	2.12925e-05	-	-
ORF3a	25516	p.Pro42fs	P42NA	frameshift_variant	CC	C	2.12925e-05	-	-
ORF3a	25517	p.Phe43fs	F43NA	frameshift_variant	CT	C	2.12925e-05	-	-
ORF3a	25518	p.Phe43fs	F43NA	frameshift_variant	TT	T	2.12925e-05	-	-
ORF3a	25519	p.Phe43fs	F43NA	frameshift_variant	TT	T	2.12925e-05	-	-
ORF3a	25539	p.Gly49Gly	G49G	synonymous_variant	C	T	2.12925e-05	-	-
ORF3a	25547	p.Ala54fs	A54NA	frameshift_variant	TT	T	2.12925e-05	-	-
ORF3a	25548	p.Ala54fs	A54NA	frameshift_variant	TC	T	2.12925e-05	-	-
ORF3a	25549	p.Ala54fs	A54NA	frameshift_variant	CT	C	2.12925e-05	-	-
ORF3a	25550	p.Ala54fs	A54NA	frameshift_variant	TT	T	2.12925e-05	-	-
ORF3a	25551	p.Ala54fs	A54NA	frameshift_variant	TG	T	2.12925e-05	-	-
ORF3a	25552	p.Ala54fs	A54NA	frameshift_variant	GC	G	2.12925e-05	-	-
ORF3a	25553	p.Val55fs	V55NA	frameshift_variant	CT	C	2.12925e-05	-	-
ORF3a	25554	p.Ala54Ala	A54A	synonymous_variant	T	G	2.12925e-05	-	-
ORF3a	25554	p.Val55fs	V55NA	frameshift_variant	TG	T	2.12925e-05	-	-
ORF3a	25555	p.Gln57fs	Q57NA	frameshift_variant	GT	G	2.12925e-05	-	-
ORF3a	25559	p.Phe56Cys	F56C	missense_variant	T	G	2.12925e-05	-	-
ORF3a	25560	p.Phe56Phe	F56F	synonymous_variant	T	C	2.12925e-05	-	-
ORF3a	25588	p.Lys66*	K66NA	stop_gained	A	T	2.12925e-05	-	-
ORF3a	25594	p.Arg68Arg	R68R	synonymous_variant	A	C	2.12925e-05	-	-
ORF3a	25619	p.Gly76Val	G76V	missense_variant	G	T	2.12925e-05	-	-
ORF3a	25623	p.Val77Val	V77V	synonymous_variant	T	C	2.12925e-05	-	-
ORF3a	25636	p.Asn82Asp	N82D	missense_variant	A	G	2.12925e-05	-	-
ORF3a	25645	p.Leu85Leu	L85L	synonymous_variant	T	C	2.12925e-05	-	-
ORF3a	25646	p.Leu85Ser	L85S	missense_variant	T	C	2.12925e-05	-	-
ORF3a	25671	p.His93His	H93H	synonymous_variant	C	T	2.12925e-05	-	-
ORF3a	25682	p.Val97Ala	V97A	missense_variant	T	C	2.12925e-05	-	-
ORF3a	25694	p.Leu101Pro	L101P	missense_variant	T	C	2.12925e-05	-	-
ORF3a	25701	p.Pro104fs	P104NA	frameshift_variant	C	CN	2.12925e-05	-	-
ORF3a	25715	p.Leu108Pro	L108P	missense_variant	T	C	2.12925e-05	-	-
ORF3a	25722	p.Ala110Ala	A110A	synonymous_variant	T	C	2.12925e-05	-	-
ORF3a	25724	p.Leu111Ser	L111S	missense_variant	T	C	2.12925e-05	-	-
ORF3a	25735	p.Leu115Leu	L115L	synonymous_variant	T	C	2.12925e-05	-	-
ORF3a	25745	p.Ile118Thr	I118T	missense_variant	T	C	2.12925e-05	-	-
ORF3a	25749	p.Asn119Asn	N119N	synonymous_variant	C	T	2.12925e-05	-	-
ORF3a	25765	p.Met125Leu	M125L	missense_variant	A	T	2.12925e-05	-	-
ORF3a	25823	p.Asn144Ser	N144S	missense_variant	A	G	2.12925e-05	-	-
ORF3a	25825	p.Tyr145His	Y145H	missense_variant	T	C	2.12925e-05	-	-
ORF3a	25827	p.Tyr145Tyr	Y145Y	synonymous_variant	T	C	2.12925e-05	-	-
ORF3a	25845	p.Thr151Thr	T151T	synonymous_variant	T	C	2.12925e-05	-	-
ORF3a	25848	p.Asn152Asn	N152N	synonymous_variant	T	C	2.12925e-05	-	-
ORF3a	25860	p.Tyr156Tyr	Y156Y	synonymous_variant	T	C	2.12925e-05	-	-
ORF3a	25915	p.Thr175Pro	T175P	missense_variant	A	C	2.12925e-05	-	-
ORF3a	25924	p.Pro178Ser	P178S	missense_variant	C	T	2.12925e-05	-	-
ORF3a	25950	p.Ile186Ile	I186I	synonymous_variant	T	C	2.12925e-05	-	-
ORF3a	25953	p.Gly187Gly	G187G	synonymous_variant	T	C	2.12925e-05	-	-
ORF3a	25954	p.Gly188Cys	G188C	missense_variant	G	T	2.12925e-05	-	-
ORF3a	25966	p.Lys192Glu	K192E	missense_variant	A	G	2.12925e-05	-	-
ORF3a	25975	p.Ser195Pro	S195P	missense_variant	T	C	2.12925e-05	-	-
ORF3a	25983	p.Val197Val	V197V	synonymous_variant	A	G	2.12925e-05	-	-
ORF3a	25985	p.Lys198Arg	K198R	missense_variant	A	G	2.12925e-05	-	-
ORF3a	25991	p.Cys200Phe	C200F	missense_variant	G	T	2.12925e-05	-	-
ORF3a	25999	p.Leu203Leu	L203L	synonymous_variant	T	C	2.12925e-05	-	-
ORF3a	26014	p.Thr208Ala	T208A	missense_variant	A	G	2.12925e-05	-	-
ORF3a	26040	p.Ser216Ser	S216S	synonymous_variant	A	G	2.12925e-05	-	-
ORF3a	26064	p.Gly224Gly	G224G	synonymous_variant	T	C	2.12925e-05	-	-
ORF3a	26075	p.Val228Ala	V228A	missense_variant	T	C	2.12925e-05	-	-
ORF3a	26079	p.Thr229Thr	T229T	synonymous_variant	C	T	2.12925e-05	-	-
ORF3a	26083	p.Ile232fs	I232NA	frameshift_variant	T	TT	2.12925e-05	-	-
ORF3a	26084	p.Phe231Ser	F231S	missense_variant	T	C	2.12925e-05	-	-
ORF3a	26091	p.Tyr233Tyr	Y233Y	synonymous_variant	C	T	2.12925e-05	-	-
ORF3a	26099	p.Ile236Ser	I236S	missense_variant	T	G	2.12925e-05	-	-
ORF3a	26105	p.Asp238Gly	D238G	missense_variant	A	G	2.12925e-05	-	-
ORF3a	26129	p.Ile246Ser	I246S	missense_variant	T	G	2.12925e-05	-	-
ORF3a	26135	p.Thr248Ile	T248I	missense_variant	C	T	2.12925e-05	-	-
ORF3a	26159	p.Val256Ala	V256A	missense_variant	T	C	2.12925e-05	-	-
ORF3a	26161	p.Asn257Asp	N257D	missense_variant	A	G	2.12925e-05	-	-
ORF3a	26181	p.Ile263Met	I263M	missense_variant	T	G	2.12925e-05	-	-
ORF3a	26186	p.Asp265Gly	D265G	missense_variant	A	G	2.12925e-05	-	-
ORF3a	26201	p.Thr270Ile	T270I	missense_variant	C	T	2.12925e-05	-	-
ORF3a	26205	p.Thr271Thr	T271T	synonymous_variant	T	C	2.12925e-05	-	-
ORF3a	26207	p.Ser272Ile	S272I	missense_variant	G	T	2.12925e-05	-	-
ORF3a	26213	p.Pro274Leu	P274L	missense_variant	C	T	2.12925e-05	-	-
E	26250	p.Tyr2Tyr	Y2Y	synonymous_variant	C	T	2.12925e-05	-	-
E	26258	p.Val5Ala	V5A	missense_variant	T	C	2.12925e-05	-	-
E	26267	p.Glu8Gly	E8G	missense_variant	A	G	2.12925e-05	-	-
E	26272	p.Gly10Cys	G10C	missense_variant	G	T	2.12925e-05	-	-
E	26273	p.Gly10Val	G10V	missense_variant	G	T	2.12925e-05	-	-
E	26291	p.Ser16Asn	S16N	missense_variant	G	A	2.12925e-05	-	-
E	26292	p.Ser16Ser	S16S	synonymous_variant	C	T	2.12925e-05	-	-
E	26293	p.Val17fs	V17NA	frameshift_variant	GT	G	2.12925e-05	-	-
E	26294	p.Leu18fs	L18NA	frameshift_variant	TA	T	2.12925e-05	-	-
E	26295	p.Leu18fs	L18NA	frameshift_variant	AC	A	2.12925e-05	-	-
E	26296	p.Leu19fs	L19NA	frameshift_variant	CT	C	2.12925e-05	-	-
E	26297	p.Leu19fs	L19NA	frameshift_variant	TT	T	2.12925e-05	-	-
E	26298	p.Leu19fs	L19NA	frameshift_variant	TC	T	2.12925e-05	-	-
E	26299	p.Ala22fs	A22NA	frameshift_variant	CT	C	2.12925e-05	-	-
E	26300	p.Ala22fs	A22NA	frameshift_variant	TT	T	2.12925e-05	-	-
E	26301	p.Ala22fs	A22NA	frameshift_variant	TT	T	2.12925e-05	-	-
E	26302	p.Ala22fs	A22NA	frameshift_variant	TT	T	2.12925e-05	-	-
E	26303	p.Ala22fs	A22NA	frameshift_variant	TT	T	2.12925e-05	-	-
E	26304	p.Ala22fs	A22NA	frameshift_variant	TC	T	2.12925e-05	-	-
E	26309	p.Ala22Val	A22V	missense_variant	C	T	2.12925e-05	-	-
E	26324	p.Leu27Ser	L27S	missense_variant	T	C	2.12925e-05	-	-
E	26331	p.Val29Val	V29V	synonymous_variant	T	C	2.12925e-05	-	-
E	26349	p.Thr35Thr	T35T	synonymous_variant	T	C	2.12925e-05	-	-
E	26358	p.Leu39fs	L39NA	frameshift_variant	AT	A	2.12925e-05	-	-
E	26361	p.Leu39Leu	L39L	synonymous_variant	G	A	2.12925e-05	-	-
E	26383	p.Val47Phe	V47F	missense_variant	G	T	2.12925e-05	-	-
E	26388	p.Asn48Asn	N48N	synonymous_variant	C	T	2.12925e-05	-	-
E	26394	p.Ser50Ser	S50S	synonymous_variant	T	C	2.12925e-05	-	-
E	26419	p.Tyr59His	Y59H	missense_variant	T	C	2.12925e-05	-	-
E	26443	p.Ser67Pro	S67P	missense_variant	T	C	2.12925e-05	-	-
E	26464	p.Leu74fs	L74NA	frameshift_variant	CT	C	2.12925e-05	-	-
E	26465	p.Val75fs	V75NA	frameshift_variant	TG	T	2.12925e-05	-	-
E	26466	p.Val75fs	V75NA	frameshift_variant	GG	G	2.12925e-05	-	-
M	26570	p.Leu16Leu	L16L	synonymous_variant	C	T	2.12925e-05	-	-
M	26576	p.Glu18Glu	E18E	synonymous_variant	A	G	2.12925e-05	-	-
M	26579	p.Gln19His	Q19H	missense_variant	A	T	2.12925e-05	-	-
M	26611	p.Thr30Ile	T30I	missense_variant	C	T	2.12925e-05	-	-
M	26636	p.Ala38Ala	A38A	synonymous_variant	C	T	2.12925e-05	-	-
M	26647	p.Arg42Lys	R42K	missense_variant	G	A	2.12925e-05	-	-
M	26648	p.Arg42Arg	R42R	synonymous_variant	G	A	2.12925e-05	-	-
M	26679	p.Phe53Leu	F53L	missense_variant	T	C	2.12925e-05	-	-
M	26693	p.Leu57Leu	L57L	synonymous_variant	A	G	2.12925e-05	-	-
M	26712	p.Cys64Ser	C64S	missense_variant	T	A	2.12925e-05	-	-
M	26731	p.Val70Ala	V70A	missense_variant	T	C	2.12925e-05	-	-
M	26732	p.Val70Val	V70V	synonymous_variant	T	C	2.12925e-05	-	-
M	26758	p.Gly79Val	G79V	missense_variant	G	T	2.12925e-05	-	-
M	26810	p.Phe96Phe	F96F	synonymous_variant	C	T	2.12925e-05	-	-
M	26816	p.Ala98Ala	A98A	synonymous_variant	T	C	2.12925e-05	-	-
M	26841	p.Arg107Cys	R107C	missense_variant	C	T	2.12925e-05	-	-
M	26855	p.Ser111Ser	S111S	synonymous_variant	A	G	2.12925e-05	-	-
M	26867	p.Glu115Glu	E115E	synonymous_variant	A	G	2.12925e-05	-	-
M	26924	p.Leu134Leu	L134L	synonymous_variant	A	G	2.12925e-05	-	-
M	26952	p.Ile144Val	I144V	missense_variant	A	G	2.12925e-05	-	-
M	26990	p.Leu156Leu	L156L	synonymous_variant	A	G	2.12925e-05	-	-
M	27011	p.Asp163Asp	D163D	synonymous_variant	C	T	2.12925e-05	-	-
M	27026	p.Ile168Ile	I168I	synonymous_variant	C	T	2.12925e-05	-	-
M	27029	p.Thr169Thr	T169T	synonymous_variant	T	C	2.12925e-05	-	-
M	27044	p.Arg174Arg	R174R	synonymous_variant	A	C	2.12925e-05	-	-
M	27050	p.Leu176Leu	L176L	synonymous_variant	T	G	2.12925e-05	-	-
M	27104	p.Ala194Ala	A194A	synonymous_variant	T	C	2.12925e-05	-	-
M	27116	p.Arg198Arg	R198R	synonymous_variant	C	T	2.12925e-05	-	-
M	27140	p.Leu206Leu	L206L	synonymous_variant	A	G	2.12925e-05	-	-
M	27155	p.Ser211Ser	S211S	synonymous_variant	C	T	2.12925e-05	-	-
M	27169	p.Asn216Ser	N216S	missense_variant	A	G	2.12925e-05	-	-
M	27191	p.Ter223Ter	NA223NA	splice_region_variant&stop_retained_variant	A	G	2.12925e-05	-	-
ORF6	27218	p.Asp6Gly	D6G	missense_variant	A	G	2.12925e-05	-	-
ORF6	27221	p.Gln8fs	Q8NA	frameshift_variant	TT	T	2.12925e-05	-	-
ORF6	27222	p.Gln8fs	Q8NA	frameshift_variant	TC	T	2.12925e-05	-	-
ORF6	27252	p.Ile17Ile	I17I	synonymous_variant	T	C	2.12925e-05	-	-
ORF6	27272	p.Val24Ala	V24A	missense_variant	T	C	2.12925e-05	-	-
ORF6	27277	p.Ile26Val	I26V	missense_variant	A	G	2.12925e-05	-	-
ORF6	27297	p.Ile33fs	I33NA	frameshift_variant	CA	C	2.12925e-05	-	-
ORF6	27303	p.Asn34Lys	N34K	missense_variant	C	A	2.12925e-05	-	-
ORF6	27307	p.Ile36Val	I36V	missense_variant	A	G	2.12925e-05	-	-
ORF6	27317	p.Asn39Ser	N39S	missense_variant	A	G	2.12925e-05	-	-
ORF6	27319	p.Leu40fs	L40NA	frameshift_variant	TT	T	2.12925e-05	-	-
ORF6	27320	p.Leu40Ser	L40S	missense_variant	T	C	2.12925e-05	-	-
ORF6	27320	p.Leu40fs	L40NA	frameshift_variant	TA	T	2.12925e-05	-	-
ORF6	27321	p.Ser41fs	S41NA	frameshift_variant	AT	A	2.12925e-05	-	-
ORF6	27322	p.Ser41fs	S41NA	frameshift_variant	TC	T	2.12925e-05	-	-
ORF6	27323	p.Lys42fs	K42NA	frameshift_variant	CT	C	2.12925e-05	-	-
ORF6	27324	p.Lys42fs	K42NA	frameshift_variant	TA	T	2.12925e-05	-	-
ORF6	27346	p.Tyr49His	Y49H	missense_variant	T	C	2.12925e-05	-	-
ORF6	27354	p.Gln51Gln	Q51Q	synonymous_variant	A	G	2.12925e-05	-	-
ORF6	27360	p.Asp53Asp	D53D	synonymous_variant	T	C	2.12925e-05	-	-
ORF6	27369	p.Pro57fs	P57NA	frameshift_variant	AC	A	2.12925e-05	-	-
ORF6	27374	p.Met58fs	M58NA	frameshift_variant	T	TT	2.12925e-05	-	-
ORF6	27377	p.Ile60fs	I60NA	frameshift_variant	AG	A	2.12925e-05	-	-
ORF6	27378	p.Ile60fs	I60NA	frameshift_variant	GA	G	2.12925e-05	-	-
ORF6	27379	p.Ile60fs	I60NA	frameshift_variant	AT	A	2.12925e-05	-	-
ORF6	27383	p.Ter62fs	NA62NA	frameshift_variant	A	AC	2.12925e-05	-	-
ORF7a	27398	p.Lys2Arg	K2R	missense_variant	A	G	2.12925e-05	-	-
ORF7a	27402	p.Ile3Ile	I3I	synonymous_variant	T	C	2.12925e-05	-	-
ORF7a	27407	p.Leu5Pro	L5P	missense_variant	T	C	2.12925e-05	-	-
ORF7a	27411	p.Phe6Phe	F6F	synonymous_variant	C	T	2.12925e-05	-	-
ORF7a	27413	p.Leu7*	L7NA	stop_gained	T	A	2.12925e-05	-	-
ORF7a	27424	p.Thr11Ala	T11A	missense_variant	A	G	2.12925e-05	-	-
ORF7a	27426	p.Thr11Thr	T11T	synonymous_variant	A	G	2.12925e-05	-	-
ORF7a	27471	p.Gly26Gly	G26G	synonymous_variant	T	C	2.12925e-05	-	-
ORF7a	27486	p.Leu31Leu	L31L	synonymous_variant	A	G	2.12925e-05	-	-
ORF7a	27491	p.Glu33Gly	E33G	missense_variant	A	G	2.12925e-05	-	-
ORF7a	27515	p.Glu41Gly	E41G	missense_variant	A	G	2.12925e-05	-	-
ORF7a	27519	p.Gly42Gly	G42G	synonymous_variant	C	T	2.12925e-05	-	-
ORF7a	27526	p.Pro45Ser	P45S	missense_variant	C	T	2.12925e-05	-	-
ORF7a	27535	p.Pro48Ser	P48S	missense_variant	C	T	2.12925e-05	-	-
ORF7a	27563	p.Thr57Ile	T57I	missense_variant	C	T	2.12925e-05	-	-
ORF7a	27566	p.Phe59fs	F59NA	frameshift_variant	GC	G	2.12925e-05	-	-
ORF7a	27567	p.Phe59fs	F59NA	frameshift_variant	CT	C	2.12925e-05	-	-
ORF7a	27582	p.Phe63Leu	F63L	missense_variant	T	A	2.12925e-05	-	-
ORF7a	27586	p.Phe65Leu	F65L	missense_variant	T	C	2.12925e-05	-	-
ORF7a	27587	p.Phe65fs	F65NA	frameshift_variant	TT	T	2.12925e-05	-	-
ORF7a	27588	p.Ala66fs	A66NA	frameshift_variant	TG	T	2.12925e-05	-	-
ORF7a	27589	p.Ala66fs	A66NA	frameshift_variant	GC	G	2.12925e-05	-	-
ORF7a	27590	p.Cys67fs	C67NA	frameshift_variant	CT	C	2.12925e-05	-	-
ORF7a	27591	p.Ala66Ala	A66A	synonymous_variant	T	G	2.12925e-05	-	-
ORF7a	27591	p.Cys67fs	C67NA	frameshift_variant	TT	T	2.12925e-05	-	-
ORF7a	27592	p.Cys67fs	C67NA	frameshift_variant	TG	T	2.12925e-05	-	-
ORF7a	27593	p.Pro68fs	P68NA	frameshift_variant	GT	G	2.12925e-05	-	-
ORF7a	27594	p.Pro68fs	P68NA	frameshift_variant	TC	T	2.12925e-05	-	-
ORF7a	27595	p.Pro68fs	P68NA	frameshift_variant	CC	C	2.12925e-05	-	-
ORF7a	27596	p.Asp69fs	D69NA	frameshift_variant	CT	C	2.12925e-05	-	-
ORF7a	27597	p.Asp69fs	D69NA	frameshift_variant	TG	T	2.12925e-05	-	-
ORF7a	27598	p.Asp69fs	D69NA	frameshift_variant	GA	G	2.12925e-05	-	-
ORF7a	27599	p.Asp69fs	D69NA	frameshift_variant	AC	A	2.12925e-05	-	-
ORF7a	27600	p.Gly70fs	G70NA	frameshift_variant	CG	C	2.12925e-05	-	-
ORF7a	27601	p.Gly70fs	G70NA	frameshift_variant	GG	G	2.12925e-05	-	-
ORF7a	27602	p.Val71fs	V71NA	frameshift_variant	GC	G	2.12925e-05	-	-
ORF7a	27603	p.Val71fs	V71NA	frameshift_variant	CG	C	2.12925e-05	-	-
ORF7a	27604	p.Val71fs	V71NA	frameshift_variant	GT	G	2.12925e-05	-	-
ORF7a	27605	p.Lys72fs	K72NA	frameshift_variant	TA	T	2.12925e-05	-	-
ORF7a	27606	p.Lys72fs	K72NA	frameshift_variant	AA	A	2.12925e-05	-	-
ORF7a	27607	p.Lys72fs	K72NA	frameshift_variant	AA	A	2.12925e-05	-	-
ORF7a	27608	p.Lys72fs	K72NA	frameshift_variant	AA	A	2.12925e-05	-	-
ORF7a	27609	p.His73fs	H73NA	frameshift_variant	AC	A	2.12925e-05	-	-
ORF7a	27610	p.His73fs	H73NA	frameshift_variant	CA	C	2.12925e-05	-	-
ORF7a	27611	p.His73fs	H73NA	frameshift_variant	AC	A	2.12925e-05	-	-
ORF7a	27612	p.Val74fs	V74NA	frameshift_variant	CG	C	2.12925e-05	-	-
ORF7a	27613	p.Val74fs	V74NA	frameshift_variant	GT	G	2.12925e-05	-	-
ORF7a	27614	p.Tyr75fs	Y75NA	frameshift_variant	TC	T	2.12925e-05	-	-
ORF7a	27615	p.Tyr75fs	Y75NA	frameshift_variant	CT	C	2.12925e-05	-	-
ORF7a	27616	p.Tyr75His	Y75H	missense_variant	T	C	2.12925e-05	-	-
ORF7a	27616	p.Tyr75fs	Y75NA	frameshift_variant	TA	T	2.12925e-05	-	-
ORF7a	27617	p.Tyr75Cys	Y75C	missense_variant	A	G	2.12925e-05	-	-
ORF7a	27617	p.Gln76fs	Q76NA	frameshift_variant	AT	A	2.12925e-05	-	-
ORF7a	27622	p.Leu77fs	L77NA	frameshift_variant	TT	T	2.12925e-05	-	-
ORF7a	27652	p.Phe87Leu	F87L	missense_variant	T	C	2.12925e-05	-	-
ORF7a	27678	p.Glu95Glu	E95E	synonymous_variant	A	G	2.12925e-05	-	-
ORF7a	27680	p.Leu96Arg	L96R	missense_variant	T	G	2.12925e-05	-	-
ORF7a	27680	p.Tyr97fs	Y97NA	frameshift_variant	TT	T	2.12925e-05	-	-
ORF7a	27684	p.Ser98fs	S98NA	frameshift_variant	CT	C	2.12925e-05	-	-
ORF7a	27685	p.Ser98fs	S98NA	frameshift_variant	TC	T	2.12925e-05	-	-
ORF7a	27686	p.Pro99fs	P99NA	frameshift_variant	CT	C	2.12925e-05	-	-
ORF7a	27692	p.Ile100Thr	I100T	missense_variant	T	C	2.12925e-05	-	-
ORF7a	27732	p.Cys113Cys	C113C	synonymous_variant	C	T	2.12925e-05	-	-
ORF7a	27739	p.Leu116fs	L116NA	frameshift_variant	CT	C	2.12925e-05	-	-
ORF7a	27740	p.Arg118fs	R118NA	frameshift_variant	TC	T	2.12925e-05	-	-
ORF7a	27744	p.Arg118fs	R118NA	frameshift_variant	AA	A	2.12925e-05	-	-
ORF7a	27745	p.Arg118fs	R118NA	frameshift_variant	AG	A	2.12925e-05	-	-
ORF7a	27746	p.Lys119fs	K119NA	frameshift_variant	GA	G	2.12925e-05	-	-
ORF7a	27747	p.Lys119fs	K119NA	frameshift_variant	AA	A	2.12925e-05	-	-
ORF7a	27748	p.Lys119fs	K119NA	frameshift_variant	AA	A	2.12925e-05	-	-
ORF7a	27749	p.Thr120fs	T120NA	frameshift_variant	AG	A	2.12925e-05	-	-
ORF7b	27761	p.Glu3fs	E3NA	frameshift_variant	TG	T	2.12925e-05	-	-
ORF7b	27762	p.Glu3fs	E3NA	frameshift_variant	GA	G	2.12925e-05	-	-
ORF7b	27763	p.Glu3fs	E3NA	frameshift_variant	AA	A	2.12925e-05	-	-
ORF7b	27764	p.Leu4fs	L4NA	frameshift_variant	AC	A	2.12925e-05	-	-
ORF7b	27765	p.Ser5fs	S5NA	frameshift_variant	CT	C	2.12925e-05	-	-
ORF7b	27766	p.Ser5fs	S5NA	frameshift_variant	TT	T	2.12925e-05	-	-
ORF7b	27773	p.Leu6Leu	L6L	synonymous_variant	A	G	2.12925e-05	-	-
ORF7b	27784	p.Leu11fs	L11NA	frameshift_variant	AT	A	2.12925e-05	-	-
ORF7b	27790	p.Cys12Tyr	C12Y	missense_variant	G	A	2.12925e-05	-	-
ORF7b	27790	p.Cys12fs	C12NA	frameshift_variant&stop_gained	G	GN	2.12925e-05	-	-
ORF7b	27799	p.Ala15Val	A15V	missense_variant	C	T	2.12925e-05	-	-
ORF7b	27829	p.Leu25Pro	L25P	missense_variant	T	C	2.12925e-05	-	-
ORF7b	27831	p.Ile26Val	I26V	missense_variant	A	G	2.12925e-05	-	-
ORF7b	27843	p.Phe30Leu	F30L	missense_variant	T	C	2.12925e-05	-	-
ORF7b	27846	p.Ser31Pro	S31P	missense_variant	T	C	2.12925e-05	-	-
ORF7b	27872	p.Glu39Asp	E39D	missense_variant	A	T	2.12925e-05	-	-
ORF8	27899	p.Lys2Lys	K2K	synonymous_variant	A	G	2.12925e-05	-	-
ORF8	27902	p.Phe3Phe	F3F	synonymous_variant	T	C	2.12925e-05	-	-
ORF8	27903	p.Val5fs	V5NA	frameshift_variant	CT	C	2.12925e-05	-	-
ORF8	27904	p.Val5fs	V5NA	frameshift_variant	TT	T	2.12925e-05	-	-
ORF8	27905	p.Val5fs	V5NA	frameshift_variant	TG	T	2.12925e-05	-	-
ORF8	27906	p.Gly8fs	G8NA	frameshift_variant	G	GT	2.12925e-05	-	-
ORF8	27906	p.Val5fs	V5NA	frameshift_variant	G	GN	2.12925e-05	-	-
ORF8	27906	p.Phe6fs	F6NA	frameshift_variant	GT	G	2.12925e-05	-	-
ORF8	27907	p.Val5Gly	V5G	missense_variant	T	G	2.12925e-05	-	-
ORF8	27907	p.Phe6fs	F6NA	frameshift_variant	TT	T	2.12925e-05	-	-
ORF8	27908	p.Phe6fs	F6NA	frameshift_variant	TT	T	2.12925e-05	-	-
ORF8	27909	p.Phe6fs	F6NA	frameshift_variant	TT	T	2.12925e-05	-	-
ORF8	27910	p.Leu7fs	L7NA	frameshift_variant	TC	T	2.12925e-05	-	-
ORF8	27911	p.Leu7fs	L7NA	frameshift_variant	CT	C	2.12925e-05	-	-
ORF8	27912	p.Leu7fs	L7NA	frameshift_variant	TT	T	2.12925e-05	-	-
ORF8	27913	p.Gly8fs	G8NA	frameshift_variant	TA	T	2.12925e-05	-	-
ORF8	27914	p.Gly8fs	G8NA	frameshift_variant	AG	A	2.12925e-05	-	-
ORF8	27915	p.Gly8fs	G8NA	frameshift_variant	GG	G	2.12925e-05	-	-
ORF8	27916	p.Ile9fs	I9NA	frameshift_variant	GA	G	2.12925e-05	-	-
ORF8	27917	p.Ile9fs	I9NA	frameshift_variant	AA	A	2.12925e-05	-	-
ORF8	27918	p.Ile9fs	I9NA	frameshift_variant	AT	A	2.12925e-05	-	-
ORF8	27919	p.Ile10fs	I10NA	frameshift_variant	TC	T	2.12925e-05	-	-
ORF8	27920	p.Ile10fs	I10NA	frameshift_variant	CA	C	2.12925e-05	-	-
ORF8	27921	p.Ile10fs	I10NA	frameshift_variant	AT	A	2.12925e-05	-	-
ORF8	27922	p.Thr11fs	T11NA	frameshift_variant	TC	T	2.12925e-05	-	-
ORF8	27923	p.Thr11fs	T11NA	frameshift_variant	CA	C	2.12925e-05	-	-
ORF8	27924	p.Thr11fs	T11NA	frameshift_variant	AC	A	2.12925e-05	-	-
ORF8	27925	p.Thr12fs	T12NA	frameshift_variant	CA	C	2.12925e-05	-	-
ORF8	27926	p.Thr12fs	T12NA	frameshift_variant	AA	A	2.12925e-05	-	-
ORF8	27927	p.Thr12fs	T12NA	frameshift_variant	AC	A	2.12925e-05	-	-
ORF8	27928	p.Val13fs	V13NA	frameshift_variant	CT	C	2.12925e-05	-	-
ORF8	27929	p.Val13fs	V13NA	frameshift_variant	TG	T	2.12925e-05	-	-
ORF8	27930	p.Val13fs	V13NA	frameshift_variant	GT	G	2.12925e-05	-	-
ORF8	27931	p.Ala14fs	A14NA	frameshift_variant	TA	T	2.12925e-05	-	-
ORF8	27932	p.Ala14fs	A14NA	frameshift_variant	AG	A	2.12925e-05	-	-
ORF8	27933	p.Ala14fs	A14NA	frameshift_variant	GC	G	2.12925e-05	-	-
ORF8	27934	p.Ala15fs	A15NA	frameshift_variant	CT	C	2.12925e-05	-	-
ORF8	27935	p.Ala15fs	A15NA	frameshift_variant	TG	T	2.12925e-05	-	-
ORF8	27936	p.Ala15fs	A15NA	frameshift_variant	GC	G	2.12925e-05	-	-
ORF8	27937	p.His17fs	H17NA	frameshift_variant	CA	C	2.12925e-05	-	-
ORF8	27938	p.His17fs	H17NA	frameshift_variant	AT	A	2.12925e-05	-	-
ORF8	27939	p.His17fs	H17NA	frameshift_variant	TT	T	2.12925e-05	-	-
ORF8	27940	p.Phe16Ser	F16S	missense_variant	T	C	2.12925e-05	-	-
ORF8	27940	p.His17fs	H17NA	frameshift_variant	TT	T	2.12925e-05	-	-
ORF8	27941	p.His17fs	H17NA	frameshift_variant	TC	T	2.12925e-05	-	-
ORF8	27942	p.His17fs	H17NA	frameshift_variant	CA	C	2.12925e-05	-	-
ORF8	27943	p.Gln18fs	Q18NA	frameshift_variant	AC	A	2.12925e-05	-	-
ORF8	27944	p.Gln18fs	Q18NA	frameshift_variant	CC	C	2.12925e-05	-	-
ORF8	27945	p.Glu19fs	E19NA	frameshift_variant	CA	C	2.12925e-05	-	-
ORF8	27946	p.Glu19fs	E19NA	frameshift_variant	AA	A	2.12925e-05	-	-
ORF8	27947	p.Glu19fs	E19NA	frameshift_variant	AG	A	2.12925e-05	-	-
ORF8	27948	p.Glu19fs	E19NA	frameshift_variant	GA	G	2.12925e-05	-	-
ORF8	27949	p.Glu19fs	E19NA	frameshift_variant	AA	A	2.12925e-05	-	-
ORF8	27950	p.Cys20fs	C20NA	frameshift_variant	AT	A	2.12925e-05	-	-
ORF8	27951	p.Cys20fs	C20NA	frameshift_variant	TG	T	2.12925e-05	-	-
ORF8	27952	p.Cys20fs	C20NA	frameshift_variant	GT	G	2.12925e-05	-	-
ORF8	27953	p.Ser21fs	S21NA	frameshift_variant	TA	T	2.12925e-05	-	-
ORF8	27954	p.Ser21fs	S21NA	frameshift_variant	AG	A	2.12925e-05	-	-
ORF8	27955	p.Leu22fs	L22NA	frameshift_variant	GT	G	2.12925e-05	-	-
ORF8	27956	p.Ser21Arg	S21R	missense_variant	T	G	2.12925e-05	-	-
ORF8	27956	p.Leu22fs	L22NA	frameshift_variant	TT	T	2.12925e-05	-	-
ORF8	27957	p.Leu22fs	L22NA	frameshift_variant	TT	T	2.12925e-05	-	-
ORF8	27958	p.Leu22fs	L22NA	frameshift_variant	TA	T	2.12925e-05	-	-
ORF8	27959	p.Gln23fs	Q23NA	frameshift_variant	AC	A	2.12925e-05	-	-
ORF8	27960	p.Gln23fs	Q23NA	frameshift_variant	CA	C	2.12925e-05	-	-
ORF8	27961	p.Gln23fs	Q23NA	frameshift_variant	AG	A	2.12925e-05	-	-
ORF8	27962	p.Ser24fs	S24NA	frameshift_variant	GT	G	2.12925e-05	-	-
ORF8	27963	p.Ser24fs	S24NA	frameshift_variant	TC	T	2.12925e-05	-	-
ORF8	27964	p.Cys25fs	C25NA	frameshift_variant	CA	C	2.12925e-05	-	-
ORF8	27965	p.Ser24Ser	S24S	synonymous_variant	A	T	2.12925e-05	-	-
ORF8	27975	p.His28Tyr	H28Y	missense_variant	C	T	2.12925e-05	-	-
ORF8	27979	p.Gln29Arg	Q29R	missense_variant	A	G	2.12925e-05	-	-
ORF8	28026	p.Trp45Arg	W45R	missense_variant	T	C	2.12925e-05	-	-
ORF8	28055	p.Ser54Ser	S54S	synonymous_variant	A	G	2.12925e-05	-	-
ORF8	28064	p.Ile58fs	I58NA	frameshift_variant	AA	A	2.12925e-05	-	-
ORF8	28065	p.Ile58fs	I58NA	frameshift_variant	AT	A	2.12925e-05	-	-
ORF8	28066	p.Ile58Thr	I58T	missense_variant	T	C	2.12925e-05	-	-
ORF8	28066	p.Ile58fs	I58NA	frameshift_variant	TT	T	2.12925e-05	-	-
ORF8	28067	p.Ile58Ile	I58I	synonymous_variant	T	A	2.12925e-05	-	-
ORF8	28070	p.Glu59Asp	E59D	missense_variant	A	C	2.12925e-05	-	-
ORF8	28084	p.Glu64Gly	E64G	missense_variant	A	G	2.12925e-05	-	-
ORF8	28085	p.Ala65fs	A65NA	frameshift_variant	GG	G	2.12925e-05	-	-
ORF8	28086	p.Ala65fs	A65NA	frameshift_variant	GC	G	2.12925e-05	-	-
ORF8	28087	p.Gly66fs	G66NA	frameshift_variant	CT	C	2.12925e-05	-	-
ORF8	28088	p.Gly66fs	G66NA	frameshift_variant	TG	T	2.12925e-05	-	-
ORF8	28094	p.Ser67Ser	S67S	synonymous_variant	T	C	2.12925e-05	-	-
ORF8	28161	p.Cys90fs	C90NA	frameshift_variant&stop_gained	T	TN	2.12925e-05	-	-
ORF8	28164	p.Gln91Lys	Q91K	missense_variant	C	A	2.12925e-05	-	-
ORF8	28170	p.Pro93Thr	P93T	missense_variant	C	A	2.12925e-05	-	-
ORF8	28177	p.Leu95Trp	L95W	missense_variant	T	G	2.12925e-05	-	-
ORF8	28185	p.Leu98Ile	L98I	missense_variant	C	A	2.12925e-05	-	-
ORF8	28191	p.Val100Leu	V100L	missense_variant	G	T	2.12925e-05	-	-
ORF8	28199	p.Cys102Cys	C102C	synonymous_variant	T	C	2.12925e-05	-	-
ORF8	28200	p.Ser103Pro	S103P	missense_variant	T	C	2.12925e-05	-	-
ORF8	28210	p.Glu106Gly	E106G	missense_variant	A	G	2.12925e-05	-	-
ORF8	28223	p.Glu110Asp	E110D	missense_variant	G	T	2.12925e-05	-	-
ORF8	28225	p.Tyr111Cys	Y111C	missense_variant	A	G	2.12925e-05	-	-
ORF8	28244	p.Val117Val	V117V	synonymous_variant	T	C	2.12925e-05	-	-
ORF8	28249	p.Asp119fs	D119NA	frameshift_variant	A	AG	2.12925e-05	-	-
ORF8	28249	p.Asp119fs	D119NA	frameshift_variant	A	AG	2.12925e-05	-	-
ORF8	28249	p.Asp119fs	D119NA	frameshift_variant	A	AG	2.12925e-05	-	-
ORF8	28249	p.Asp119fs	D119NA	frameshift_variant	A	AG	2.12925e-05	-	-
ORF8	28249	p.Ile121fs	I121NA	frameshift_variant	A	AC	2.12925e-05	-	-
ORF8	28249	p.Ile121fs	I121NA	frameshift_variant	A	AC	2.12925e-05	-	-
ORF8	28249	p.Ile121fs	I121NA	frameshift_variant	A	AC	2.12925e-05	-	-
ORF8	28249	p.Ile121fs	I121NA	frameshift_variant	A	AC	2.12925e-05	-	-
ORF8	28249	p.Ile121fs	I121NA	frameshift_variant	A	AC	2.12925e-05	-	-
ORF8	28249	p.Ile121fs	I121NA	frameshift_variant	A	AC	2.12925e-05	-	-
ORF8	28255	p.Ile121Thr	I121T	missense_variant	T	C	2.12925e-05	-	-
N	28286	p.Gly5Arg	G5R	missense_variant	G	A	2.12925e-05	-	-
N	28293	p.Gln7Arg	Q7R	missense_variant	A	G	2.12925e-05	-	-
N	28306	p.Asn11Asn	N11N	synonymous_variant	T	C	2.12925e-05	-	-
N	28319	p.Thr16Ala	T16A	missense_variant	A	G	2.12925e-05	-	-
N	28336	p.Ser21Ser	S21S	synonymous_variant	A	G	2.12925e-05	-	-
N	28370	p.Ser33Gly	S33G	missense_variant	A	G	2.12925e-05	-	-
N	28393	p.Arg40Arg	R40R	synonymous_variant	T	C	2.12925e-05	-	-
N	28394	p.Arg41Arg	R41R	synonymous_variant	C	A	2.12925e-05	-	-
N	28405	p.Gly44Gly	G44G	synonymous_variant	T	C	2.12925e-05	-	-
N	28414	p.Asn47Asn	N47N	synonymous_variant	T	C	2.12925e-05	-	-
N	28417	p.Asn48Asn	N48N	synonymous_variant	T	C	2.12925e-05	-	-
N	28439	p.Leu56Phe	L56F	missense_variant	C	T	2.12925e-05	-	-
N	28489	p.Val72Val	V72V	synonymous_variant	T	C	2.12925e-05	-	-
N	28517	p.Asp82Tyr	D82Y	missense_variant	G	T	2.12925e-05	-	-
N	28545	p.Thr91Ile	T91I	missense_variant	C	T	2.12925e-05	-	-
N	28559	p.Gly96Cys	G96C	missense_variant	G	T	2.12925e-05	-	-
N	28581	p.Asp103Gly	D103G	missense_variant	A	G	2.12925e-05	-	-
N	28586	p.Ser105Gly	S105G	missense_variant	A	G	2.12925e-05	-	-
N	28627	p.Glu118Glu	E118E	synonymous_variant	A	G	2.12925e-05	-	-
N	28637	p.Pro122Ser	P122S	missense_variant	C	T	2.12925e-05	-	-
N	28642	p.Tyr123Tyr	Y123Y	synonymous_variant	T	C	2.12925e-05	-	-
N	28643	p.Gly124Ser	G124S	missense_variant	G	A	2.12925e-05	-	-
N	28653	p.Lys127Arg	K127R	missense_variant	A	G	2.12925e-05	-	-
N	28702	p.Lys143Lys	K143K	synonymous_variant	A	G	2.12925e-05	-	-
N	28709	p.Ile146Phe	I146F	missense_variant	A	T	2.12925e-05	-	-
N	28714	p.Gly147Gly	G147G	synonymous_variant	C	T	2.12925e-05	-	-
N	28722	p.Asn150Ile	N150I	missense_variant	A	T	2.12925e-05	-	-
N	28733	p.Asn154Tyr	N154Y	missense_variant	A	T	2.12925e-05	-	-
N	28757	p.Pro162Ser	P162S	missense_variant	C	T	2.12925e-05	-	-
N	28762	p.Gln163Gln	Q163Q	synonymous_variant	A	G	2.12925e-05	-	-
N	28801	p.Ser176Ser	S176S	synonymous_variant	C	T	2.12925e-05	-	-
N	28806	p.Gly178Asp	G178D	missense_variant	G	A	2.12925e-05	-	-
N	28818	p.Ala182Val	A182V	missense_variant	C	T	2.12925e-05	-	-
N	28843	p.Ser190Arg	S190R	missense_variant	T	G	2.12925e-05	-	-
N	28855	p.Arg195fs	R195NA	frameshift_variant	AA	A	2.12925e-05	-	-
N	28856	p.Arg195fs	R195NA	frameshift_variant	AG	A	2.12925e-05	-	-
N	28857	p.Asn196fs	N196NA	frameshift_variant	GA	G	2.12925e-05	-	-
N	28858	p.Asn196fs	N196NA	frameshift_variant	AA	A	2.12925e-05	-	-
N	28859	p.Asn196fs	N196NA	frameshift_variant	AA	A	2.12925e-05	-	-
N	28860	p.Ser197fs	S197NA	frameshift_variant	AT	A	2.12925e-05	-	-
N	28861	p.Ser197fs	S197NA	frameshift_variant	TT	T	2.12925e-05	-	-
N	28862	p.Ser197Pro	S197P	missense_variant	T	C	2.12925e-05	-	-
N	28862	p.Ser197fs	S197NA	frameshift_variant	TC	T	2.12925e-05	-	-
N	28863	p.Thr198fs	T198NA	frameshift_variant	CA	C	2.12925e-05	-	-
N	28897	p.Ala208Ala	A208A	synonymous_variant	T	A	2.12925e-05	-	-
N	28898	p.Arg209Gly	R209G	missense_variant	A	G	2.12925e-05	-	-
N	28914	p.Gly214Val	G214V	missense_variant	G	T	2.12925e-05	-	-
N	28928	p.Leu219Phe	L219F	missense_variant	C	T	2.12925e-05	-	-
N	28946	p.Asp225Tyr	D225Y	missense_variant	G	T	2.12925e-05	-	-
N	28951	p.Arg226Arg	R226R	synonymous_variant	A	G	2.12925e-05	-	-
N	29011	p.Val246Val	V246V	synonymous_variant	C	A	2.12925e-05	-	-
N	29014	p.Thr247Thr	T247T	synonymous_variant	T	C	2.12925e-05	-	-
N	29016	p.Lys248Arg	K248R	missense_variant	A	G	2.12925e-05	-	-
N	29021	p.Ser250Pro	S250P	missense_variant	T	C	2.12925e-05	-	-
N	29022	p.Ser250Phe	S250F	missense_variant	C	T	2.12925e-05	-	-
N	29054	p.Arg262fs	R262NA	frameshift_variant	A	AA	2.12925e-05	-	-
N	29060	p.Thr263Ala	T263A	missense_variant	A	G	2.12925e-05	-	-
N	29071	p.Lys266Lys	K266K	synonymous_variant	A	G	2.12925e-05	-	-
N	29114	p.Gln281Lys	Q281K	missense_variant	C	A	2.12925e-05	-	-
N	29131	p.Phe286Phe	F286F	synonymous_variant	T	C	2.12925e-05	-	-
N	29135	p.Asp288Asn	D288N	missense_variant	G	A	2.12925e-05	-	-
N	29153	p.Gln294Lys	Q294K	missense_variant	C	A	2.12925e-05	-	-
N	29159	p.Thr296fs	T296NA	frameshift_variant	A	AN	2.12925e-05	-	-
N	29230	p.Arg319Arg	R319R	synonymous_variant	C	T	2.12925e-05	-	-
N	29240	p.Glu323Lys	E323K	missense_variant	G	A	2.12925e-05	-	-
N	29246	p.Thr325Ala	T325A	missense_variant	A	G	2.12925e-05	-	-
N	29323	p.Val350Val	V350V	synonymous_variant	C	T	2.12925e-05	-	-
N	29330	p.Leu353Leu	L353L	synonymous_variant	C	T	2.12925e-05	-	-
N	29371	p.Thr366Thr	T366T	synonymous_variant	A	G	2.12925e-05	-	-
N	29379	p.Lys369Arg	K369R	missense_variant	A	G	2.12925e-05	-	-
N	29381	p.Lys370Gln	K370Q	missense_variant	A	C	2.12925e-05	-	-
N	29416	p.Ala381Ala	A381A	synonymous_variant	C	T	2.12925e-05	-	-
N	29429	p.Gln386Lys	Q386K	missense_variant	C	A	2.12925e-05	-	-
N	29439	p.Gln389Leu	Q389L	missense_variant	A	T	2.12925e-05	-	-
N	29447	p.Val392fs	V392NA	frameshift_variant	GT	G	2.12925e-05	-	-
N	29457	p.Pro396fs	P396NA	frameshift_variant	T	TT	2.12925e-05	-	-
N	29458	p.Leu395Leu	L395L	synonymous_variant	T	C	2.12925e-05	-	-
N	29478	p.Asp402Gly	D402G	missense_variant	A	G	2.12925e-05	-	-
N	29483	p.Ser404Ala	S404A	missense_variant	T	G	2.12925e-05	-	-
N	29488	p.Lys405Lys	K405K	synonymous_variant	A	G	2.12925e-05	-	-
N	29492	p.Leu407Leu	L407L	synonymous_variant	T	C	2.12925e-05	-	-
N	29494	p.Leu407Leu	L407L	synonymous_variant	G	A	2.12925e-05	-	-
N	29529	p.Ala419Val	A419V	missense_variant	C	T	2.12925e-05	-	-
ORF10	29560	p.Met1?	M1NA	start_lost	G	A	2.12925e-05	-	-
ORF10	29565	p.Tyr3Cys	Y3C	missense_variant	A	G	2.12925e-05	-	-
ORF10	29598	p.Tyr14fs	Y14NA	frameshift_variant&stop_gained	A	AA	2.12925e-05	-	-
ORF10	29598	p.Tyr14fs	Y14NA	frameshift_variant&stop_gained	A	AA	2.12925e-05	-	-
ORF10	29612	p.Cys19Arg	C19R	missense_variant	T	C	2.12925e-05	-	-
ORF10	29613	p.Cys19Phe	C19F	missense_variant	G	T	2.12925e-05	-	-
ORF10	29646	p.Val30Ala	V30A	missense_variant	T	C	2.12925e-05	-	-
ORF10	29651	p.Val32Leu	V32L	missense_variant	G	T	2.12925e-05	-	-
ORF10	29652	p.Val32Ala	V32A	missense_variant	T	C	2.12925e-05	-	-
ORF1ab	8	.	.	upstream_gene_variant	G	A	2.12925e-05	-	-
ORF1ab	11	.	.	upstream_gene_variant	TA	T	2.12925e-05	-	-
ORF1ab	22	.	.	upstream_gene_variant	AG	A	2.12925e-05	-	-
ORF1ab	28	.	.	upstream_gene_variant	CA	C	2.12925e-05	-	-
ORF1ab	29	.	.	upstream_gene_variant	AA	A	2.12925e-05	-	-
ORF1ab	53	.	.	upstream_gene_variant	G	GC	2.12925e-05	-	-
ORF1ab	65	.	.	upstream_gene_variant	T	C	2.12925e-05	-	-
ORF1ab	87	.	.	upstream_gene_variant	T	G	2.12925e-05	-	-
ORF1ab	89	.	.	upstream_gene_variant	TG	T	2.12925e-05	-	-
ORF1ab	93	.	.	upstream_gene_variant	T	TA	2.12925e-05	-	-
ORF1ab	97	.	.	upstream_gene_variant	AC	A	2.12925e-05	-	-
ORF1ab	118	.	.	upstream_gene_variant	A	G	2.12925e-05	-	-
ORF1ab	136	.	.	upstream_gene_variant	A	G	2.12925e-05	-	-
ORF1ab	138	.	.	upstream_gene_variant	AA	A	2.12925e-05	-	-
ORF1ab	139	.	.	upstream_gene_variant	AC	A	2.12925e-05	-	-
ORF1ab	140	.	.	upstream_gene_variant	CT	C	2.12925e-05	-	-
ORF1ab	156	.	.	upstream_gene_variant	A	G	2.12925e-05	-	-
ORF1ab	158	.	.	upstream_gene_variant	A	C	2.12925e-05	-	-
ORF1ab	165	.	.	upstream_gene_variant	G	A	2.12925e-05	-	-
ORF1ab	187	.	.	upstream_gene_variant	AG	A	2.12925e-05	-	-
ORF1ab	191	.	.	upstream_gene_variant	T	C	2.12925e-05	-	-
ORF1ab	196	.	.	upstream_gene_variant	AC	A	2.12925e-05	-	-
ORF1ab	197	.	.	upstream_gene_variant	CG	C	2.12925e-05	-	-
ORF1ab	198	.	.	upstream_gene_variant	GG	G	2.12925e-05	-	-
ORF1ab	201	.	.	upstream_gene_variant	TT	T	2.12925e-05	-	-
ORF1ab	202	.	.	upstream_gene_variant	TC	T	2.12925e-05	-	-
ORF1ab	203	.	.	upstream_gene_variant	CG	C	2.12925e-05	-	-
ORF1ab	204	.	.	upstream_gene_variant	GT	G	2.12925e-05	-	-
ORF1ab	205	.	.	upstream_gene_variant	TC	T	2.12925e-05	-	-
ORF1ab	206	.	.	upstream_gene_variant	CC	C	2.12925e-05	-	-
ORF1ab	215	.	.	upstream_gene_variant	A	T	2.12925e-05	-	-
ORF1ab	222	.	.	upstream_gene_variant	C	CN	2.12925e-05	-	-
ORF1ab	234	.	.	upstream_gene_variant	T	C	2.12925e-05	-	-
ORF1ab	239	.	.	upstream_gene_variant	TT	T	2.12925e-05	-	-
ORF1ab	240	.	.	upstream_gene_variant	T	C	2.12925e-05	-	-
ORF1ab	253	.	.	upstream_gene_variant	A	G	2.12925e-05	-	-
ORF1ab	255	.	.	upstream_gene_variant	C	T	2.12925e-05	-	-
ORF1ab	259	.	.	upstream_gene_variant	A	G	2.12925e-05	-	-
S	24340	p.Gln926His	Q926H	missense_variant	A	C,T	7.45236e-05	1.06462e-05	-
M	26480	.	.	upstream_gene_variant	AA	A	2.12925e-05	-	-
M	26481	.	.	upstream_gene_variant	AA	A	2.12925e-05	-	-
M	26482	.	.	upstream_gene_variant	AT	A	2.12925e-05	-	-
M	26483	.	.	upstream_gene_variant	TA	T	2.12925e-05	-	-
M	26485	.	.	upstream_gene_variant	T	C	2.12925e-05	-	-
M	26487	.	.	upstream_gene_variant	A	G	2.12925e-05	-	-
M	26487	.	.	upstream_gene_variant	AT	A	2.12925e-05	-	-
M	26488	.	.	upstream_gene_variant	T	C	2.12925e-05	-	-
M	26488	.	.	upstream_gene_variant	TA	T	2.12925e-05	-	-
M	26490	.	.	upstream_gene_variant	T	G	2.12925e-05	-	-
M	26492	.	.	upstream_gene_variant	A	T	2.12925e-05	-	-
ORF6	27198	.	.	upstream_gene_variant	A	G	2.12925e-05	-	-
ORF6	27199	.	.	upstream_gene_variant	C	T	2.12925e-05	-	-
ORF7a	27392	.	.	upstream_gene_variant	A	G	2.12925e-05	-	-
N	28261	.	.	upstream_gene_variant	C	T	2.12925e-05	-	-
ORF10	29534	.	.	upstream_gene_variant	A	G	2.12925e-05	-	-
ORF10	29542	.	.	upstream_gene_variant	A	T	2.12925e-05	-	-
ORF10	29551	.	.	upstream_gene_variant	A	G	2.12925e-05	-	-
S	24346	p.Asn928Asn	N928N	synonymous_variant	T	C	1.06462e-05	-	-
S	24348	p.Ser929Thr	S929T	missense_variant	G	T,C	0.00017034	4.25849e-05	-
S	24349	p.Ser929Ser	S929S	synonymous_variant	T	C	6.38774e-05	-	-
S	24350	p.Ala930Thr	A930T	missense_variant	G	A	1.06462e-05	-	-
S	24351	p.Ala930Val	A930V	missense_variant	C	T	0.000542958	-	-
S	24353	p.Ile931Val	I931V	missense_variant	A	G	2.12925e-05	-	-
S	24356	p.Gly932Ser	G932S	missense_variant	G	A,T	1.06462e-05	1.06462e-05	-
S	24357	p.Gly932Asp	G932D	missense_variant	G	T,A	2.12925e-05	1.06462e-05	-
S	24358	p.Gly932Gly	G932G	synonymous_variant	C	A,T	0.000159693	5.32311e-05	-
S	24359	p.Lys933fs	K933NA	frameshift_variant	A	AN	4.25849e-05	-	-
S	24360	p.Lys933Arg	K933R	missense_variant	A	G	1.06462e-05	-	-
S	24364	p.Ile934Met	I934M	missense_variant	T	C,G,A	3.19387e-05	1.06462e-05	1.06462e-05
S	24367	p.Gln935His	Q935H	missense_variant	A	G,C,T	0.000223571	1.06462e-05	1.06462e-05
S	24368	p.Asp936Asn	D936N	missense_variant	G	T,C,A	0.00684552	0.000212925	2.12925e-05
S	24369	p.Asp936Val	D936V	missense_variant	A	T	6.38774e-05	-	-
S	24370	p.Asp936Glu	D936E	missense_variant	C	T,A	0.000596189	1.06462e-05	-
S	24372	p.Ser937Leu	S937L	missense_variant	C	T	0.00017034	-	-
S	24373	p.Ser937Ser	S937S	synonymous_variant	A	G	2.12925e-05	-	-
S	24374	p.Leu938Ile	L938I	missense_variant	C	T,A	0.000276802	0.000117108	-
S	24375	p.Ser939fs	S939NA	frameshift_variant	T	TT	1.06462e-05	-	-
S	24376	p.Leu938Leu	L938L	synonymous_variant	T	C,G	0.000106462	1.06462e-05	-
S	24378	p.Ser939Tyr	S939Y	missense_variant	C	T,A	0.00102204	1.06462e-05	-
S	24380	p.Ser940Ala	S940A	missense_variant	T	G	4.25849e-05	-	-
S	24381	p.Ser940Phe	S940F	missense_variant	C	T	0.00039391	-	-
S	24382	p.Ser940Ser	S940S	synonymous_variant	C	T,G	0.000713297	1.06462e-05	-
S	24383	p.Thr941Ala	T941A	missense_variant	A	G	4.25849e-05	-	-
S	24384	p.Thr941Lys	T941K	missense_variant	C	T,A	4.25849e-05	1.06462e-05	-
S	24385	p.Thr941Thr	T941T	synonymous_variant	A	G,T	5.32311e-05	1.06462e-05	-
S	24386	p.Ala942Thr	A942T	missense_variant	G	T,A	0.000212925	2.12925e-05	-
S	24387	p.Ala942Val	A942V	missense_variant	C	T	3.19387e-05	-	-
S	24388	p.Ala942Ala	A942A	synonymous_variant	A	T	3.19387e-05	-	-
S	24389	p.Ser943Arg	S943R	missense_variant	A	C,G	6.38774e-05	6.38774e-05	-
S	24390	p.Ser943Thr	S943T	missense_variant	G	T,C	0.000117108	7.45236e-05	-
S	24393	p.Ala944Val	A944V	missense_variant	C	T	1.06462e-05	-	-
S	24395	p.Leu945Ile	L945I	missense_variant	C	A	1.06462e-05	-	-
S	24397	p.Leu945Leu	L945L	synonymous_variant	T	A	1.06462e-05	-	-
S	24399	p.Gly946Val	G946V	missense_variant	G	T	2.12925e-05	-	-
S	24400	p.Gly946Gly	G946G	synonymous_variant	A	G	2.12925e-05	-	-
S	24402	p.Lys947Arg	K947R	missense_variant	A	G	1.06462e-05	-	-
S	24405	p.Leu948Arg	L948R	missense_variant	T	G	1.06462e-05	-	-
S	24406	p.Leu948Leu	L948L	synonymous_variant	T	C,G	3.19387e-05	1.06462e-05	-
S	24409	p.Gln949Gln	Q949Q	synonymous_variant	A	G	5.32311e-05	-	-
S	24410	p.Asp950Asn	D950N	missense_variant	G	A,C,T	8.51698e-05	2.12925e-05	2.12925e-05
S	24411	p.Asp950Gly	D950G	missense_variant	A	G	1.06462e-05	-	-
S	24412	p.Asp950Asp	D950D	synonymous_variant	T	C	1.06462e-05	-	-
S	24416	p.Val952Ile	V952I	missense_variant	G	A	1.06462e-05	-	-
S	24418	p.Val952Val	V952V	synonymous_variant	C	T	0.00017034	-	-
S	24419	p.Asn953fs	N953NA	frameshift_variant	A	AN	4.25849e-05	-	-
S	24421	p.Asn953Lys	N953K	missense_variant	C	T,A	3.19387e-05	1.06462e-05	-
S	24422	p.Gln954Lys	Q954K	missense_variant	C	A	2.12925e-05	-	-
S	24423	p.Gln954Leu	Q954L	missense_variant	A	T	1.06462e-05	-	-
S	24424	p.Asn955fs	N955NA	frameshift_variant	AA	A	1.06462e-05	-	-
S	24425	p.Asn955His	N955H	missense_variant	A	C	9.5816e-05	-	-
S	24425	p.Asn955fs	N955NA	frameshift_variant	AA	A	1.06462e-05	-	-
S	24426	p.Asn955fs	N955NA	frameshift_variant	AT	A	1.06462e-05	-	-
S	24427	p.Ala956fs	A956NA	frameshift_variant	TG	T	1.06462e-05	-	-
S	24427	p.Asn955Asn	N955N	synonymous_variant	T	C	1.06462e-05	-	-
S	24428	p.Ala956fs	A956NA	frameshift_variant	GC	G	1.06462e-05	-	-
S	24429	p.Gln957fs	Q957NA	frameshift_variant	CA	C	1.06462e-05	-	-
S	24430	p.Ala956Ala	A956A	synonymous_variant	A	T	1.06462e-05	-	-
S	24430	p.Gln957fs	Q957NA	frameshift_variant	AC	A	1.06462e-05	-	-
S	24431	p.Ala958fs	A958NA	frameshift_variant	CA	C	1.06462e-05	-	-
S	24432	p.Ala958fs	A958NA	frameshift_variant	AA	A	1.06462e-05	-	-
S	24432	p.Gln957Arg	Q957R	missense_variant	A	G	1.06462e-05	-	-
S	24433	p.Ala958fs	A958NA	frameshift_variant	AG	A	1.06462e-05	-	-
S	24434	p.Ala958fs	A958NA	frameshift_variant	GC	G	1.06462e-05	-	-
S	24434	p.Ala958Ser	A958S	missense_variant	G	T	3.19387e-05	-	-
S	24435	p.Leu959fs	L959NA	frameshift_variant	CT	C	1.06462e-05	-	-
S	24436	p.Ala958Ala	A958A	synonymous_variant	T	C	2.12925e-05	-	-
S	24436	p.Leu959fs	L959NA	frameshift_variant	TT	T	1.06462e-05	-	-
S	24437	p.Leu959fs	L959NA	frameshift_variant	TT	T	1.06462e-05	-	-
S	24438	p.Asn960fs	N960NA	frameshift_variant	TA	T	1.06462e-05	-	-
S	24439	p.Leu959Leu	L959L	synonymous_variant	A	G	2.12925e-05	-	-
S	24439	p.Asn960fs	N960NA	frameshift_variant	AA	A	1.06462e-05	-	-
S	24440	p.Asn960fs	N960NA	frameshift_variant	AA	A	1.06462e-05	-	-
S	24441	p.Asn960fs	N960NA	frameshift_variant	AC	A	1.06462e-05	-	-
S	24442	p.Asn960Asn	N960N	synonymous_variant	C	T	0.000298094	-	-
S	24442	p.Thr961fs	T961NA	frameshift_variant	CA	C	1.06462e-05	-	-
S	24443	p.Thr961fs	T961NA	frameshift_variant	AC	A	1.06462e-05	-	-
S	24444	p.Thr961Met	T961M	missense_variant	C	T	1.06462e-05	-	-
S	24445	p.Thr961Thr	T961T	synonymous_variant	G	A	2.12925e-05	-	-
S	24449	p.Val963Phe	V963F	missense_variant	G	T	2.12925e-05	-	-
S	24450	p.Val963Asp	V963D	missense_variant	T	A	1.06462e-05	-	-
S	24453	p.Lys964Arg	K964R	missense_variant	A	G	1.06462e-05	-	-
S	24454	p.Lys964Lys	K964K	synonymous_variant	A	G	2.12925e-05	-	-
S	24460	p.Leu966Leu	L966L	synonymous_variant	T	A,C	1.06462e-05	1.06462e-05	-
S	24461	p.Ser967Gly	S967G	missense_variant	A	G	3.19387e-05	-	-
S	24463	p.Ser967Arg	S967R	missense_variant	C	T,A	6.38774e-05	1.06462e-05	-
S	24466	p.Ser968Ser	S968S	synonymous_variant	C	T	2.12925e-05	-	-
S	24468	p.Asn969Ser	N969S	missense_variant	A	G	1.06462e-05	-	-
S	24469	p.Asn969Asn	N969N	synonymous_variant	T	C	1.06462e-05	-	-
S	24471	p.Phe970Ser	F970S	missense_variant	T	C	1.06462e-05	-	-
ORF1ab	277	p.Leu4Leu	L4L	synonymous_variant	T	C,A	2.12925e-05	1.06462e-05	-
ORF1ab	312	p.Leu16Pro	L16P	missense_variant	T	C,G	2.12925e-05	1.06462e-05	-
ORF1ab	331	p.Gln22His	Q22H	missense_variant	G	A,T	2.12925e-05	1.06462e-05	-
ORF1ab	345	p.Leu27Pro	L27P	missense_variant	T	G,C	2.12925e-05	1.06462e-05	-
ORF1ab	365	p.Ser34Thr	S34T	missense_variant	T	A,C	2.12925e-05	1.06462e-05	-
ORF1ab	368	p.Val35Met	V35M	missense_variant	G	T,A	2.12925e-05	2.12925e-05	-
ORF1ab	412	p.Gly49Gly	G49G	synonymous_variant	C	T,G	2.12925e-05	1.06462e-05	-
ORF1ab	427	p.Val54Val	V54V	synonymous_variant	A	G,T	2.12925e-05	1.06462e-05	-
ORF1ab	440	p.Gly59Ser	G59S	missense_variant	G	A,T	2.12925e-05	1.06462e-05	-
ORF1ab	454	p.Gln63His	Q63H	missense_variant	A	G,C	2.12925e-05	1.06462e-05	-
ORF1ab	493	p.Ala76Ala	A76A	synonymous_variant	T	G,C	2.12925e-05	1.06462e-05	-
ORF1ab	533	p.Ala90Thr	A90T	missense_variant	G	A,T	2.12925e-05	1.06462e-05	-
ORF1ab	543	p.Glu93Ala	E93A	missense_variant	A	C,G	2.12925e-05	2.12925e-05	-
ORF1ab	693	p.Phe143Ser	F143S	missense_variant	T	C,G	2.12925e-05	1.06462e-05	-
ORF1ab	718	p.Thr151Thr	T151T	synonymous_variant	T	A,C	2.12925e-05	1.06462e-05	-
ORF1ab	722	p.Pro153Thr	P153T	missense_variant	C	T,A	2.12925e-05	2.12925e-05	-
ORF1ab	793	p.Glu176Asp	E176D	missense_variant	G	A,T	2.12925e-05	1.06462e-05	-
ORF1ab	813	p.Thr183Asn	T183N	missense_variant	C	T,A	2.12925e-05	2.12925e-05	-
ORF1ab	914	p.Glu217Lys	E217K	missense_variant	G	A,C	2.12925e-05	1.06462e-05	-
ORF1ab	926	p.Phe221Leu	F221L	missense_variant	T	C,G	2.12925e-05	1.06462e-05	-
ORF1ab	1018	p.Leu251Phe	L251F	missense_variant	G	A,T	2.12925e-05	1.06462e-05	-
ORF1ab	1066	p.Asn267Lys	N267K	missense_variant	T	C,A	2.12925e-05	1.06462e-05	-
ORF1ab	1099	p.Asn278Lys	N278K	missense_variant	T	C,G	2.12925e-05	1.06462e-05	-
ORF1ab	1159	p.Gly298Gly	G298G	synonymous_variant	T	C,A	2.12925e-05	1.06462e-05	-
ORF1ab	1172	p.Val303Ile	V303I	missense_variant	G	T,A	2.12925e-05	1.06462e-05	-
ORF1ab	1187	p.Ser308Pro	S308P	missense_variant	T	G,C	2.12925e-05	1.06462e-05	-
ORF1ab	1194	p.Asn310Ser	N310S	missense_variant	A	G,T	2.12925e-05	1.06462e-05	-
ORF1ab	1251	p.Thr329Asn	T329N	missense_variant	C	T,A	2.12925e-05	1.06462e-05	-
ORF1ab	1261	p.Gln332His	Q332H	missense_variant	G	T,A	2.12925e-05	1.06462e-05	-
ORF1ab	1308	p.Asn348Thr	N348T	missense_variant	A	G,C	2.12925e-05	1.06462e-05	-
ORF1ab	1322	p.Gly353Ser	G353S	missense_variant	G	A,T	2.12925e-05	2.12925e-05	-
ORF1ab	1329	p.Thr355Asn	T355N	missense_variant	C	A,T	2.12925e-05	1.06462e-05	-
ORF1ab	1381	p.Ala372Ala	A372A	synonymous_variant	A	T,G	2.12925e-05	1.06462e-05	-
ORF1ab	1391	p.Ser376Pro	S376P	missense_variant	T	G,C	2.12925e-05	2.12925e-05	-
ORF1ab	1500	p.Ser412Tyr	S412Y	missense_variant	C	T,A	2.12925e-05	1.06462e-05	-
ORF1ab	1543	p.Arg426Arg	R426R	synonymous_variant	T	A,C	2.12925e-05	1.06462e-05	-
ORF1ab	1563	p.Cys433Tyr	C433Y	missense_variant	G	A,T	2.12925e-05	1.06462e-05	-
ORF1ab	1635	p.Glu457Ala	E457A	missense_variant	A	C,G	2.12925e-05	1.06462e-05	-
ORF1ab	1662	p.Asp466Gly	D466G	missense_variant	A	T,G	2.12925e-05	1.06462e-05	-
ORF1ab	1727	p.Val488Met	V488M	missense_variant	G	T,A	2.12925e-05	1.06462e-05	-
ORF1ab	1788	p.Asn508Thr	N508T	missense_variant	A	G,C	2.12925e-05	1.06462e-05	-
ORF1ab	1819	p.Lys518Asn	K518N	missense_variant	A	G,C	2.12925e-05	1.06462e-05	-
ORF1ab	1873	p.Phe536Leu	F536L	missense_variant	T	G,C	2.12925e-05	1.06462e-05	-
ORF1ab	1876	p.Ala537Ala	A537A	synonymous_variant	A	C,G	2.12925e-05	1.06462e-05	-
ORF1ab	1895	p.Val544Ile	V544I	missense_variant	G	A,T	2.12925e-05	1.06462e-05	-
ORF1ab	1900	p.Arg545Arg	R545R	synonymous_variant	A	G,C	2.12925e-05	1.06462e-05	-
ORF1ab	1906	p.Ile547Ile	I547I	synonymous_variant	T	C,A	2.12925e-05	1.06462e-05	-
ORF1ab	1945	p.Arg560Arg	R560R	synonymous_variant	T	C,G	2.12925e-05	1.06462e-05	-
ORF1ab	1976	p.Asp571Asn	D571N	missense_variant	G	T,A	2.12925e-05	1.06462e-05	-
ORF1ab	1977	p.Asp571Gly	D571G	missense_variant	A	G,T	2.12925e-05	1.06462e-05	-
ORF1ab	1981	p.Gly572Gly	G572G	synonymous_variant	A	G,C	2.12925e-05	1.06462e-05	-
ORF1ab	2022	p.Phe586Ser	F586S	missense_variant	T	C,G	2.12925e-05	1.06462e-05	-
ORF1ab	2059	p.Met598Ile	M598I	missense_variant	G	T,A	2.12925e-05	1.06462e-05	-
ORF1ab	2128	p.Tyr621*	Y621NA	stop_gained	T	A,C	2.12925e-05	1.06462e-05	-
ORF1ab	2177	p.Gly638Ser	G638S	missense_variant	G	A,T	2.12925e-05	1.06462e-05	-
ORF1ab	2201	p.Trp646Arg	W646R	missense_variant	T	A,C	2.12925e-05	1.06462e-05	-
ORF1ab	2236	p.Cys657*	C657NA	stop_gained	T	C,A	2.12925e-05	1.06462e-05	-
ORF1ab	2240	p.Ile659Val	I659V	missense_variant	A	G,T	2.12925e-05	1.06462e-05	-
ORF1ab	2274	p.Glu670Ala	E670A	missense_variant	A	C,G	2.12925e-05	1.06462e-05	-
ORF1ab	2290	p.Val675Val	V675V	synonymous_variant	T	C,G	2.12925e-05	1.06462e-05	-
ORF1ab	2319	p.Phe685Ser	F685S	missense_variant	T	C,G	2.12925e-05	1.06462e-05	-
ORF1ab	2385	p.Glu707Ala	E707A	missense_variant	A	G,C	2.12925e-05	1.06462e-05	-
ORF1ab	2422	p.Lys719Asn	K719N	missense_variant	G	T,A	2.12925e-05	2.12925e-05	-
ORF1ab	2446	p.Thr727Thr	T727T	synonymous_variant	T	A,C	2.12925e-05	2.12925e-05	-
ORF1ab	2467	p.Lys734Asn	K734N	missense_variant	A	C,G	2.12925e-05	1.06462e-05	-
ORF1ab	2499	p.Glu745Ala	E745A	missense_variant	A	C,G	2.12925e-05	1.06462e-05	-
ORF1ab	2504	p.Leu747Ile	L747I	missense_variant	C	A,T	2.12925e-05	1.06462e-05	-
ORF1ab	2510	p.Thr749Ala	T749A	missense_variant	A	G,T	2.12925e-05	1.06462e-05	-
ORF1ab	2516	p.Val751Met	V751M	missense_variant	G	T,A	2.12925e-05	1.06462e-05	-
ORF1ab	2591	p.Ala776Thr	A776T	missense_variant	G	A,T	2.12925e-05	1.06462e-05	-
ORF1ab	2596	p.Pro777Pro	P777P	synonymous_variant	A	G,C	2.12925e-05	1.06462e-05	-
ORF1ab	2602	p.Val779Val	V779V	synonymous_variant	T	C,A	2.12925e-05	1.06462e-05	-
ORF1ab	2653	p.Thr796Thr	T796T	synonymous_variant	A	G,T	2.12925e-05	1.06462e-05	-
ORF1ab	2672	p.Ala803Thr	A803T	missense_variant	G	T,A	2.12925e-05	1.06462e-05	-
ORF1ab	2697	p.Asn811Ser	N811S	missense_variant	A	G,T	2.12925e-05	1.06462e-05	-
ORF1ab	2778	p.Ser838Asn	S838N	missense_variant	G	A,T	2.12925e-05	1.06462e-05	-
ORF1ab	2817	p.Lys851Thr	K851T	missense_variant	A	G,C	2.12925e-05	1.06462e-05	-
ORF1ab	2819	p.Val852Ile	V852I	missense_variant	G	T,A	2.12925e-05	2.12925e-05	-
ORF1ab	2826	p.Asn854Thr	N854T	missense_variant	A	G,C	2.12925e-05	1.06462e-05	-
ORF1ab	2875	p.Glu870Asp	E870D	missense_variant	G	T,A	2.12925e-05	1.06462e-05	-
ORF1ab	2950	p.Ile895Met	I895M	missense_variant	T	A,G	2.12925e-05	1.06462e-05	-
ORF1ab	2956	p.Leu897Phe	L897F	missense_variant	A	G,T	2.12925e-05	1.06462e-05	-
ORF1ab	2967	p.Ser901Thr	S901T	missense_variant	G	T,C	2.12925e-05	1.06462e-05	-
ORF1ab	3014	p.Ala917Thr	A917T	missense_variant	G	A,T	2.12925e-05	1.06462e-05	-
ORF1ab	3022	p.His919Gln	H919Q	missense_variant	T	C,A	2.12925e-05	1.06462e-05	-
ORF1ab	3066	p.Gly934Asp	G934D	missense_variant	G	A,T	2.12925e-05	1.06462e-05	-
ORF1ab	3084	p.Glu940Gly	E940G	missense_variant	A	G,T	2.12925e-05	1.06462e-05	-
ORF1ab	3133	p.Gln956His	Q956H	missense_variant	A	C,G	2.12925e-05	1.06462e-05	-
ORF1ab	3162	p.Ser966Tyr	S966Y	missense_variant	C	T,A	2.12925e-05	1.06462e-05	-
ORF1ab	3178	p.Pro971Pro	P971P	synonymous_variant	T	A,G	2.12925e-05	2.12925e-05	-
ORF1ab	3375	p.Asn1037Thr	N1037T	missense_variant	A	C,G	2.12925e-05	1.06462e-05	-
ORF1ab	3410	p.Ala1049Thr	A1049T	missense_variant	G	T,A	2.12925e-05	1.06462e-05	-
ORF1ab	3490	p.Leu1075Phe	L1075F	missense_variant	A	G,T	2.12925e-05	1.06462e-05	-
ORF1ab	3512	p.Met1083Leu	M1083L	missense_variant	A	G,C	2.12925e-05	2.12925e-05	-
ORF1ab	3608	p.Leu1115Ile	L1115I	missense_variant	C	A,T	2.12925e-05	2.12925e-05	-
ORF1ab	3633	p.Asn1123Ser	N1123S	missense_variant	A	G,T	2.12925e-05	1.06462e-05	-
ORF1ab	3663	p.Ser1133Asn	S1133N	missense_variant	G	A,T	2.12925e-05	1.06462e-05	-
ORF1ab	3704	p.Pro1147Thr	P1147T	missense_variant	C	T,A	2.12925e-05	1.06462e-05	-
ORF1ab	3715	p.Ser1150Ser	S1150S	synonymous_variant	A	T,C	2.12925e-05	2.12925e-05	-
ORF1ab	3777	p.Thr1171Lys	T1171K	missense_variant	C	A,T	2.12925e-05	2.12925e-05	-
ORF1ab	3801	p.Asp1179Ala	D1179A	missense_variant	A	G,C	2.12925e-05	1.06462e-05	-
ORF1ab	3821	p.Leu1186Ile	L1186I	missense_variant	C	A,T	2.12925e-05	1.06462e-05	-
ORF1ab	3854	p.Lys1197Gln	K1197Q	missense_variant	A	G,C	2.12925e-05	1.06462e-05	-
ORF1ab	4000	p.Glu1245Asp	E1245D	missense_variant	A	C,G	2.12925e-05	1.06462e-05	-
ORF1ab	4035	p.Ile1257Thr	I1257T	missense_variant	T	C,G	2.12925e-05	1.06462e-05	-
ORF1ab	4059	p.Pro1265Gln	P1265Q	missense_variant	C	A,T	2.12925e-05	1.06462e-05	-
ORF1ab	4067	p.Ala1268Thr	A1268T	missense_variant	G	A,T	2.12925e-05	1.06462e-05	-
ORF1ab	4068	p.Ala1268Asp	A1268D	missense_variant	C	T,A	2.12925e-05	1.06462e-05	-
ORF1ab	4104	p.Lys1280Thr	K1280T	missense_variant	A	G,C	2.12925e-05	1.06462e-05	-
ORF1ab	4126	p.Val1287Val	V1287V	synonymous_variant	G	A,T	2.12925e-05	1.06462e-05	-
ORF1ab	4138	p.Val1291Val	V1291V	synonymous_variant	T	C,G	2.12925e-05	2.12925e-05	-
ORF1ab	4231	p.Thr1322Thr	T1322T	synonymous_variant	A	G,T	2.12925e-05	1.06462e-05	-
ORF1ab	4258	p.Gly1331Gly	G1331G	synonymous_variant	T	G,C	2.12925e-05	1.06462e-05	-
ORF1ab	4280	p.Val1339Ile	V1339I	missense_variant	G	A,T	2.12925e-05	1.06462e-05	-
ORF1ab	4369	p.Leu1368Leu	L1368L	synonymous_variant	T	C,A	2.12925e-05	2.12925e-05	-
ORF1ab	4397	p.Met1378Leu	M1378L	missense_variant	A	G,C	2.12925e-05	1.06462e-05	-
ORF1ab	4400	p.Leu1379Ile	L1379I	missense_variant	C	T,A	2.12925e-05	1.06462e-05	-
ORF1ab	4426	p.Lys1387Asn	K1387N	missense_variant	A	G,C	2.12925e-05	1.06462e-05	-
ORF1ab	4436	p.Val1391Ile	V1391I	missense_variant	G	A,T	2.12925e-05	1.06462e-05	-
ORF1ab	4508	p.Val1415Met	V1415M	missense_variant	G	A,T	2.12925e-05	1.06462e-05	-
ORF1ab	4521	p.Gly1419Asp	G1419D	missense_variant	G	T,A	2.12925e-05	1.06462e-05	-
ORF1ab	4561	p.Ala1432Ala	A1432A	synonymous_variant	G	T,A	2.12925e-05	1.06462e-05	-
ORF1ab	4608	p.Met1448Thr	M1448T	missense_variant	T	G,C	2.12925e-05	1.06462e-05	-
ORF1ab	4881	p.Ser1539Asn	S1539N	missense_variant	G	A,T	2.12925e-05	1.06462e-05	-
ORF1ab	4916	p.Ile1551Leu	I1551L	missense_variant	A	C,G	2.12925e-05	1.06462e-05	-
ORF1ab	4987	p.Val1574Val	V1574V	synonymous_variant	A	G,C	2.12925e-05	1.06462e-05	-
ORF1ab	5013	p.Val1583Ala	V1583A	missense_variant	T	C,G	2.12925e-05	1.06462e-05	-
ORF1ab	5028	p.Met1588Lys	M1588K	missense_variant	T	A,C	2.12925e-05	1.06462e-05	-
ORF1ab	5116	p.Thr1617Thr	T1617T	synonymous_variant	A	G,C	2.12925e-05	1.06462e-05	-
ORF1ab	5164	p.Glu1633Asp	E1633D	missense_variant	G	A,T	2.12925e-05	1.06462e-05	-
ORF1ab	5220	p.His1652Arg	H1652R	missense_variant	A	T,G	2.12925e-05	1.06462e-05	-
ORF1ab	5293	p.Leu1676Leu	L1676L	synonymous_variant	T	A,G	2.12925e-05	1.06462e-05	-
ORF1ab	5406	p.Ile1714Thr	I1714T	missense_variant	T	G,C	2.12925e-05	1.06462e-05	-
ORF1ab	5429	p.Val1722Ile	V1722I	missense_variant	G	T,A	2.12925e-05	1.06462e-05	-
ORF1ab	5432	p.Gly1723Ser	G1723S	missense_variant	G	A,T	2.12925e-05	1.06462e-05	-
ORF1ab	5509	p.Leu1748Phe	L1748F	missense_variant	G	A,T	2.12925e-05	1.06462e-05	-
ORF1ab	5513	p.Val1750Met	V1750M	missense_variant	G	A,T	2.12925e-05	1.06462e-05	-
ORF1ab	5518	p.Val1751Val	V1751V	synonymous_variant	G	T,A	2.12925e-05	1.06462e-05	-
ORF1ab	5527	p.Thr1754Thr	T1754T	synonymous_variant	T	G,C	2.12925e-05	1.06462e-05	-
ORF1ab	5541	p.Gln1759Arg	Q1759R	missense_variant	A	T,G	2.12925e-05	1.06462e-05	-
ORF1ab	5657	p.Val1798Ile	V1798I	missense_variant	G	A,T	2.12925e-05	1.06462e-05	-
ORF1ab	5689	p.Ser1808Ser	S1808S	synonymous_variant	A	G,T	2.12925e-05	1.06462e-05	-
ORF1ab	5725	p.Thr1820Thr	T1820T	synonymous_variant	A	G,T	2.12925e-05	2.12925e-05	-
ORF1ab	5821	p.Leu1852Phe	L1852F	missense_variant	A	G,T	2.12925e-05	1.06462e-05	-
ORF1ab	5838	p.Glu1858Ala	E1858A	missense_variant	A	C,G	2.12925e-05	2.12925e-05	-
ORF1ab	5872	p.Lys1869Asn	K1869N	missense_variant	A	C,G	2.12925e-05	2.12925e-05	-
ORF1ab	5891	p.Thr1876Pro	T1876P	missense_variant	A	C,G	2.12925e-05	1.06462e-05	-
ORF1ab	5903	p.Val1880Ile	V1880I	missense_variant	G	T,A	2.12925e-05	1.06462e-05	-
ORF1ab	6008	p.Val1915Ile	V1915I	missense_variant	G	A,C	2.12925e-05	1.06462e-05	-
ORF1ab	6041	p.Asp1926Asn	D1926N	missense_variant	G	C,A	2.12925e-05	1.06462e-05	-
ORF1ab	6311	p.Thr2016Pro	T2016P	missense_variant	A	G,C	2.12925e-05	1.06462e-05	-
ORF1ab	6358	p.Glu2031Asp	E2031D	missense_variant	G	T,A	2.12925e-05	2.12925e-05	-
ORF1ab	6408	p.Ser2048Tyr	S2048Y	missense_variant	C	T,A	2.12925e-05	2.12925e-05	-
ORF1ab	6415	p.Glu2050Asp	E2050D	missense_variant	A	T,C	2.12925e-05	2.12925e-05	-
ORF1ab	6442	p.Lys2059Asn	K2059N	missense_variant	A	G,T	2.12925e-05	2.12925e-05	-
ORF1ab	6474	p.Glu2070Gly	E2070G	missense_variant	A	G,T	2.12925e-05	1.06462e-05	-
ORF1ab	6632	p.Ala2123Thr	A2123T	missense_variant	G	A,T	2.12925e-05	2.12925e-05	-
ORF1ab	6639	p.His2125Arg	H2125R	missense_variant	A	T,G	2.12925e-05	2.12925e-05	-
ORF1ab	6640	p.His2125Gln	H2125Q	missense_variant	T	C,A	2.12925e-05	2.12925e-05	-
ORF1ab	6793	p.Leu2176Phe	L2176F	missense_variant	G	T,A	2.12925e-05	1.06462e-05	-
ORF1ab	6831	p.Arg2189Lys	R2189K	missense_variant	G	A,T	2.12925e-05	1.06462e-05	-
ORF1ab	6848	p.Pro2195Thr	P2195T	missense_variant	C	T,A	2.12925e-05	1.06462e-05	-
ORF1ab	6956	p.Ile2231Leu	I2231L	missense_variant	A	T,C	2.12925e-05	1.06462e-05	-
ORF1ab	6981	p.Cys2239Tyr	C2239Y	missense_variant	G	A,T	2.12925e-05	2.12925e-05	-
ORF1ab	6986	p.Gly2241Ser	G2241S	missense_variant	G	A,T	2.12925e-05	1.06462e-05	-
ORF1ab	7003	p.Ser2246Ser	S2246S	synonymous_variant	A	G,C	2.12925e-05	1.06462e-05	-
ORF1ab	7024	p.Leu2253Phe	L2253F	missense_variant	A	T,G	2.12925e-05	1.06462e-05	-
ORF1ab	7030	p.Ser2255Ser	S2255S	synonymous_variant	T	C,A	2.12925e-05	1.06462e-05	-
ORF1ab	7040	p.Met2259Leu	M2259L	missense_variant	A	G,C	2.12925e-05	1.06462e-05	-
ORF1ab	7120	p.Ser2285Ser	S2285S	synonymous_variant	T	C,G	2.12925e-05	1.06462e-05	-
ORF1ab	7133	p.Val2290Ile	V2290I	missense_variant	G	A,T	2.12925e-05	1.06462e-05	-
ORF1ab	7143	p.Ser2293Asn	S2293N	missense_variant	G	A,T	2.12925e-05	1.06462e-05	-
ORF1ab	7579	p.Ala2438Ala	A2438A	synonymous_variant	T	C,G	2.12925e-05	1.06462e-05	-
ORF1ab	7672	p.Val2469Val	V2469V	synonymous_variant	T	C,A	2.12925e-05	1.06462e-05	-
ORF1ab	7747	p.Val2494Val	V2494V	synonymous_variant	T	G,C	2.12925e-05	1.06462e-05	-
ORF1ab	7912	p.Cys2549*	C2549NA	stop_gained	T	C,A	2.12925e-05	1.06462e-05	-
ORF1ab	7991	p.Leu2576Ile	L2576I	missense_variant	T	A,C	2.12925e-05	1.06462e-05	-
ORF1ab	8107	p.Ala2614Ala	A2614A	synonymous_variant	A	T,G	2.12925e-05	2.12925e-05	-
ORF1ab	8144	p.Asp2627Asn	D2627N	missense_variant	G	A,T	2.12925e-05	1.06462e-05	-
ORF1ab	8160	p.Thr2632Asn	T2632N	missense_variant	C	T,A	2.12925e-05	1.06462e-05	-
ORF1ab	8167	p.Ile2634Ile	I2634I	synonymous_variant	T	A,C	2.12925e-05	1.06462e-05	-
ORF1ab	8182	p.Gln2639His	Q2639H	missense_variant	A	C,G	2.12925e-05	1.06462e-05	-
ORF1ab	8188	p.Phe2641Leu	F2641L	missense_variant	T	A,C	2.12925e-05	1.06462e-05	-
ORF1ab	8356	p.Arg2697Arg	R2697R	synonymous_variant	T	G,C	2.12925e-05	1.06462e-05	-
ORF1ab	8395	p.Ala2710Ala	A2710A	synonymous_variant	T	C,A	2.12925e-05	1.06462e-05	-
ORF1ab	8449	p.Gln2728His	Q2728H	missense_variant	A	G,C	2.12925e-05	1.06462e-05	-
ORF1ab	8537	p.Ile2758Val	I2758V	missense_variant	A	G,T	2.12925e-05	1.06462e-05	-
ORF1ab	8696	p.Ala2811Thr	A2811T	missense_variant	G	A,T	2.12925e-05	1.06462e-05	-
ORF1ab	8792	p.Gly2843Ser	G2843S	missense_variant	G	T,A	2.12925e-05	1.06462e-05	-
ORF1ab	8854	p.Gly2863Gly	G2863G	synonymous_variant	T	C,G	2.12925e-05	1.06462e-05	-
ORF1ab	8878	p.Gly2871Gly	G2871G	synonymous_variant	C	T,A	2.12925e-05	1.06462e-05	-
ORF1ab	8888	p.Arg2875Gly	R2875G	missense_variant	C	G,T	2.12925e-05	2.12925e-05	-
ORF1ab	8891	p.Thr2876Ala	T2876A	missense_variant	A	G,T	2.12925e-05	1.06462e-05	-
ORF1ab	8990	p.Ala2909Thr	A2909T	missense_variant	G	A,T	2.12925e-05	1.06462e-05	-
ORF1ab	9058	p.Pro2931Pro	P2931P	synonymous_variant	A	G,C	2.12925e-05	1.06462e-05	-
ORF1ab	9191	p.Val2976Ile	V2976I	missense_variant	G	T,A	2.12925e-05	1.06462e-05	-
ORF1ab	9224	p.Gly2987Ser	G2987S	missense_variant	G	T,A	2.12925e-05	2.12925e-05	-
ORF1ab	9238	p.Arg2991Ser	R2991S	missense_variant	A	C,G	2.12925e-05	1.06462e-05	-
ORF1ab	9244	p.Glu2993Asp	E2993D	missense_variant	A	G,T	2.12925e-05	2.12925e-05	-
ORF1ab	9269	p.Gly3002Ser	G3002S	missense_variant	G	A,T	2.12925e-05	1.06462e-05	-
ORF1ab	9370	p.Ile3035Met	I3035M	missense_variant	T	G,C	2.12925e-05	1.06462e-05	-
ORF1ab	9377	p.Ile3038Leu	I3038L	missense_variant	A	G,C	2.12925e-05	1.06462e-05	-
ORF1ab	9424	p.Val3053Val	V3053V	synonymous_variant	A	T,G	2.12925e-05	2.12925e-05	-
ORF1ab	9437	p.Thr3058Ala	T3058A	missense_variant	A	G,T	2.12925e-05	1.06462e-05	-
ORF1ab	9495	p.Val3077Glu	V3077E	missense_variant	T	C,A	2.12925e-05	1.06462e-05	-
ORF1ab	10007	p.Val3248Ile	V3248I	missense_variant	G	A,T	2.12925e-05	1.06462e-05	-
ORF1ab	10152	p.Asp3296Ala	D3296A	missense_variant	A	C,G	2.12925e-05	2.12925e-05	-
ORF1ab	10153	p.Asp3296Glu	D3296E	missense_variant	T	A,C	2.12925e-05	1.06462e-05	-
ORF1ab	10157	p.Val3298Ile	V3298I	missense_variant	G	T,A	2.12925e-05	2.12925e-05	-
ORF1ab	10328	p.Asp3355Asn	D3355N	missense_variant	G	T,A	2.12925e-05	1.06462e-05	-
ORF1ab	10521	p.Cys3419Tyr	C3419Y	missense_variant	G	T,A	2.12925e-05	2.12925e-05	-
ORF1ab	10719	p.Arg3485Gln	R3485Q	missense_variant	G	A,T	2.12925e-05	1.06462e-05	-
ORF1ab	10725	p.Thr3487Asn	T3487N	missense_variant	C	T,A	2.12925e-05	1.06462e-05	-
ORF1ab	10748	p.Leu3495Ile	L3495I	missense_variant	C	T,A	2.12925e-05	1.06462e-05	-
ORF1ab	10808	p.Pro3515Thr	P3515T	missense_variant	C	T,A	2.12925e-05	1.06462e-05	-
ORF1ab	10825	p.Thr3520Thr	T3520T	synonymous_variant	T	A,C	2.12925e-05	1.06462e-05	-
ORF1ab	10972	p.Gln3569His	Q3569H	missense_variant	A	C,G	2.12925e-05	1.06462e-05	-
ORF1ab	11087	p.Glu3608*	E3608NA	stop_gained	G	A,T	2.12925e-05	1.06462e-05	-
ORF1ab	11245	p.Val3660Val	V3660V	synonymous_variant	G	T,A	2.12925e-05	2.12925e-05	-
ORF1ab	11330	p.Val3689Ile	V3689I	missense_variant	G	T,A	2.12925e-05	1.06462e-05	-
ORF1ab	11470	p.Ala3735Ala	A3735A	synonymous_variant	T	C,G	2.12925e-05	1.06462e-05	-
ORF1ab	11525	p.Leu3754Val	L3754V	missense_variant	T	C,G	2.12925e-05	1.06462e-05	-
ORF1ab	11561	p.Cys3766Ser	C3766S	missense_variant	T	A,C	2.12925e-05	1.06462e-05	-
ORF1ab	11586	p.Asn3774Thr	N3774T	missense_variant	A	G,C	2.12925e-05	1.06462e-05	-
ORF1ab	11812	p.Gly3849Gly	G3849G	synonymous_variant	C	A,T	2.12925e-05	1.06462e-05	-
ORF1ab	12016	p.Val3917Val	V3917V	synonymous_variant	T	C,A	2.12925e-05	1.06462e-05	-
ORF1ab	12124	p.Ser3953Ser	S3953S	synonymous_variant	A	T,G	2.12925e-05	1.06462e-05	-
ORF1ab	12137	p.Ala3958Thr	A3958T	missense_variant	G	A,T	2.12925e-05	1.06462e-05	-
ORF1ab	12166	p.Ala3967Ala	A3967A	synonymous_variant	T	C,G	2.12925e-05	2.12925e-05	-
ORF1ab	12250	p.Ala3995Ala	A3995A	synonymous_variant	A	G,T	2.12925e-05	2.12925e-05	-
ORF1ab	12268	p.Leu4001Phe	L4001F	missense_variant	G	A,T	2.12925e-05	1.06462e-05	-
ORF1ab	12331	p.Arg4022Ser	R4022S	missense_variant	G	A,T	2.12925e-05	1.06462e-05	-
ORF1ab	12334	p.Ala4023Ala	A4023A	synonymous_variant	A	T,G	2.12925e-05	1.06462e-05	-
ORF1ab	12529	p.Thr4088Thr	T4088T	synonymous_variant	A	G,T	2.12925e-05	1.06462e-05	-
ORF1ab	12541	p.Ala4092Ala	A4092A	synonymous_variant	A	T,G	2.12925e-05	2.12925e-05	-
ORF1ab	12579	p.Asp4105Gly	D4105G	missense_variant	A	G,T	2.12925e-05	1.06462e-05	-
ORF1ab	12704	p.Val4147Ile	V4147I	missense_variant	G	T,A	2.12925e-05	1.06462e-05	-
ORF1ab	12721	p.Met4152Ile	M4152I	missense_variant	G	T,A	2.12925e-05	1.06462e-05	-
ORF1ab	12811	p.Leu4182Leu	L4182L	synonymous_variant	T	A,C	2.12925e-05	1.06462e-05	-
ORF1ab	12838	p.Leu4191Phe	L4191F	missense_variant	G	T,A	2.12925e-05	2.12925e-05	-
ORF1ab	13094	p.Ala4277Thr	A4277T	missense_variant	G	A,T	2.12925e-05	1.06462e-05	-
ORF1ab	13377	p.Thr4371Asn	T4371N	missense_variant	C	A,T	2.12925e-05	1.06462e-05	-
ORF1ab	13410	p.Ser4382Asn	S4382N	missense_variant	G	A,T	2.12925e-05	1.06462e-05	-
ORF1ab	13451	p.Ala4396Thr	A4396T	missense_variant	G	A,T	2.12925e-05	1.06462e-05	-
ORF1ab	13515	p.Gly4417Gly	G4417G	synonymous_variant	C	T,A	2.12925e-05	1.06462e-05	-
ORF1ab	13570	p.Gly4436Ser	G4436S	missense_variant	G	T,A	2.12925e-05	1.06462e-05	-
ORF1ab	13660	p.Arg4466Gly	R4466G	missense_variant	A	C,G	2.12925e-05	1.06462e-05	-
ORF1ab	13672	p.Ser4470Pro	S4470P	missense_variant	T	C,G	2.12925e-05	1.06462e-05	-
ORF1ab	13759	p.Asp4499Asn	D4499N	missense_variant	G	A,T	2.12925e-05	1.06462e-05	-
ORF1ab	13867	p.Lys4535Gln	K4535Q	missense_variant	A	G,C	2.12925e-05	1.06462e-05	-
ORF1ab	13991	p.Gln4576Arg	Q4576R	missense_variant	A	G,T	2.12925e-05	1.06462e-05	-
ORF1ab	13998	p.Leu4578Phe	L4578F	missense_variant	G	T,A	2.12925e-05	1.06462e-05	-
ORF1ab	14130	p.Gly4622Gly	G4622G	synonymous_variant	A	G,C	2.12925e-05	1.06462e-05	-
ORF1ab	14217	p.Thr4651Thr	T4651T	synonymous_variant	T	C,A	2.12925e-05	1.06462e-05	-
ORF1ab	14229	p.Lys4655Asn	K4655N	missense_variant	G	T,A	2.12925e-05	2.12925e-05	-
ORF1ab	14340	p.Asn4692Lys	N4692K	missense_variant	C	T,A	2.12925e-05	1.06462e-05	-
ORF1ab	14364	p.Leu4700Leu	L4700L	synonymous_variant	G	T,A	2.12925e-05	1.06462e-05	-
ORF1ab	14655	p.Val4797Val	V4797V	synonymous_variant	T	C,A	2.12925e-05	1.06462e-05	-
ORF1ab	14656	p.Ala4798Pro	A4798P	missense_variant	G	T,C	2.12925e-05	1.06462e-05	-
ORF1ab	14743	p.Val4827Ile	V4827I	missense_variant	G	T,A	2.12925e-05	1.06462e-05	-
ORF1ab	14745	p.Val4827Val	V4827V	synonymous_variant	T	G,C	2.12925e-05	1.06462e-05	-
ORF1ab	14785	p.Ala4841Thr	A4841T	missense_variant	G	T,A	2.12925e-05	1.06462e-05	-
ORF1ab	15048	p.Ile4928Ile	I4928I	synonymous_variant	C	T,A	2.12925e-05	2.12925e-05	-
ORF1ab	15060	p.Thr4932Thr	T4932T	synonymous_variant	T	G,C	2.12925e-05	1.06462e-05	-
ORF1ab	15105	p.Arg4947Arg	R4947R	synonymous_variant	C	T,A	2.12925e-05	1.06462e-05	-
ORF1ab	15138	p.Met4958Ile	M4958I	missense_variant	G	T,A	2.12925e-05	1.06462e-05	-
ORF1ab	15189	p.Arg4975Ser	R4975S	missense_variant	A	G,C	2.12925e-05	1.06462e-05	-
ORF1ab	15193	p.Ala4977Thr	A4977T	missense_variant	G	A,T	2.12925e-05	1.06462e-05	-
ORF1ab	15340	p.Ala5026Thr	A5026T	missense_variant	G	T,A	2.12925e-05	1.06462e-05	-
ORF1ab	15349	p.Val5029Ile	V5029I	missense_variant	G	C,A	2.12925e-05	2.12925e-05	-
ORF1ab	15486	p.Ser5074Ser	S5074S	synonymous_variant	A	T,G	2.12925e-05	1.06462e-05	-
ORF1ab	15498	p.Thr5078Thr	T5078T	synonymous_variant	A	T,C	2.12925e-05	1.06462e-05	-
ORF1ab	15587	p.Ala5108Gly	A5108G	missense_variant	C	T,G	2.12925e-05	1.06462e-05	-
ORF1ab	15626	p.Glu5121Ala	E5121A	missense_variant	A	C,G	2.12925e-05	1.06462e-05	-
ORF1ab	15664	p.Val5134Met	V5134M	missense_variant	G	A,T	2.12925e-05	1.06462e-05	-
ORF1ab	15668	p.Asn5135Thr	N5135T	missense_variant	A	G,C	2.12925e-05	1.06462e-05	-
ORF1ab	15769	p.Ala5169Thr	A5169T	missense_variant	G	T,A	2.12925e-05	1.06462e-05	-
ORF1ab	15789	p.Lys5175Asn	K5175N	missense_variant	G	T,A	2.12925e-05	1.06462e-05	-
ORF1ab	15847	p.Thr5195Ala	T5195A	missense_variant	A	G,T	2.12925e-05	2.12925e-05	-
ORF1ab	15900	p.Val5212Val	V5212V	synonymous_variant	T	C,G	2.12925e-05	1.06462e-05	-
ORF1ab	15913	p.Asp5217Asn	D5217N	missense_variant	G	T,A	2.12925e-05	1.06462e-05	-
ORF1ab	16076	p.Asp5271Ala	D5271A	missense_variant	A	C,G	2.12925e-05	2.12925e-05	-
ORF1ab	16166	p.Asn5301Thr	N5301T	missense_variant	A	G,C	2.12925e-05	1.06462e-05	-
ORF1ab	16175	p.Thr5304Asn	T5304N	missense_variant	C	T,A	2.12925e-05	1.06462e-05	-
ORF1ab	16215	p.Tyr5317*	Y5317NA	stop_gained	C	A,T	2.12925e-05	1.06462e-05	-
ORF1ab	16392	p.Ala5376Ala	A5376A	synonymous_variant	T	G,C	2.12925e-05	1.06462e-05	-
ORF1ab	16405	p.Val5381Ile	V5381I	missense_variant	G	A,T	2.12925e-05	1.06462e-05	-
ORF1ab	16489	p.Ala5409Thr	A5409T	missense_variant	G	T,A	2.12925e-05	1.06462e-05	-
ORF1ab	16523	p.Thr5420Lys	T5420K	missense_variant	C	T,A	2.12925e-05	1.06462e-05	-
ORF1ab	16585	p.Ala5441Thr	A5441T	missense_variant	G	C,A	2.12925e-05	1.06462e-05	-
ORF1ab	16704	p.Glu5480Asp	E5480D	missense_variant	A	G,C	2.12925e-05	1.06462e-05	-
ORF1ab	16729	p.Leu5489Ile	L5489I	missense_variant	C	T,A	2.12925e-05	1.06462e-05	-
ORF1ab	16745	p.Gly5494Asp	G5494D	missense_variant	G	A,T	2.12925e-05	2.12925e-05	-
ORF1ab	16768	p.Arg5502*	R5502NA	stop_gained	C	T,A	2.12925e-05	1.06462e-05	-
ORF1ab	16857	p.Asp5531Glu	D5531E	missense_variant	T	C,A	2.12925e-05	1.06462e-05	-
ORF1ab	16983	p.Ile5573Ile	I5573I	synonymous_variant	T	A,C	2.12925e-05	1.06462e-05	-
ORF1ab	17009	p.Ile5582Thr	I5582T	missense_variant	T	C,G	2.12925e-05	1.06462e-05	-
ORF1ab	17011	p.Ser5583Thr	S5583T	missense_variant	T	C,A	2.12925e-05	1.06462e-05	-
ORF1ab	17127	p.Leu5621Leu	L5621L	synonymous_variant	C	A,T	2.12925e-05	1.06462e-05	-
ORF1ab	17138	p.Ser5625Tyr	S5625Y	missense_variant	C	T,A	2.12925e-05	1.06462e-05	-
ORF1ab	17146	p.Ile5628Val	I5628V	missense_variant	A	G,T	2.12925e-05	1.06462e-05	-
ORF1ab	17178	p.Val5638Val	V5638V	synonymous_variant	T	G,C	2.12925e-05	1.06462e-05	-
ORF1ab	17268	p.Asp5668Glu	D5668E	missense_variant	T	C,G	2.12925e-05	2.12925e-05	-
ORF1ab	17411	p.Arg5716His	R5716H	missense_variant	G	A,T	2.12925e-05	2.12925e-05	-
ORF1ab	17538	p.Pro5758Pro	P5758P	synonymous_variant	A	G,T	2.12925e-05	2.12925e-05	-
ORF1ab	17542	p.Met5760Leu	M5760L	missense_variant	A	G,C	2.12925e-05	1.06462e-05	-
ORF1ab	17601	p.Leu5779Phe	L5779F	missense_variant	G	T,A	2.12925e-05	1.06462e-05	-
ORF1ab	17697	p.Ala5811Ala	A5811A	synonymous_variant	A	T,G	2.12925e-05	1.06462e-05	-
ORF1ab	17707	p.Pro5815Thr	P5815T	missense_variant	C	T,A	2.12925e-05	1.06462e-05	-
ORF1ab	17715	p.Ile5817Met	I5817M	missense_variant	A	G,T	2.12925e-05	1.06462e-05	-
ORF1ab	17761	p.Ala5833Thr	A5833T	missense_variant	G	A,T	2.12925e-05	2.12925e-05	-
ORF1ab	17844	p.Ser5860Ser	S5860S	synonymous_variant	A	G,T	2.12925e-05	1.06462e-05	-
ORF1ab	17961	p.Ile5899Met	I5899M	missense_variant	A	G,T	2.12925e-05	1.06462e-05	-
ORF1ab	17972	p.Arg5903Lys	R5903K	missense_variant	G	T,A	2.12925e-05	2.12925e-05	-
ORF1ab	18001	p.Ser5913Arg	S5913R	missense_variant	A	C,T	2.12925e-05	1.06462e-05	-
ORF1ab	18009	p.Glu5915Asp	E5915D	missense_variant	A	C,G	2.12925e-05	1.06462e-05	-
ORF1ab	18088	p.Gly5942Arg	G5942R	missense_variant	G	T,A	2.12925e-05	1.06462e-05	-
ORF1ab	18147	p.Glu5961Asp	E5961D	missense_variant	A	G,T	2.12925e-05	1.06462e-05	-
ORF1ab	18199	p.Leu5979Ile	L5979I	missense_variant	C	A,T	2.12925e-05	1.06462e-05	-
ORF1ab	18223	p.Met5987Leu	M5987L	missense_variant	A	C,G	2.12925e-05	1.06462e-05	-
ORF1ab	18228	p.Asn5988Lys	N5988K	missense_variant	T	C,A	2.12925e-05	2.12925e-05	-
ORF1ab	18379	p.Gly6039Ser	G6039S	missense_variant	G	A,T	2.12925e-05	1.06462e-05	-
ORF1ab	18388	p.Leu6042Ile	L6042I	missense_variant	C	T,A	2.12925e-05	2.12925e-05	-
ORF1ab	18405	p.Thr6047Thr	T6047T	synonymous_variant	A	G,T	2.12925e-05	1.06462e-05	-
ORF1ab	18573	p.Ser6103Ser	S6103S	synonymous_variant	T	A,C	2.12925e-05	1.06462e-05	-
ORF1ab	18585	p.Val6107Val	V6107V	synonymous_variant	A	G,T	2.12925e-05	1.06462e-05	-
ORF1ab	18592	p.Leu6110Val	L6110V	missense_variant	T	C,G	2.12925e-05	1.06462e-05	-
ORF1ab	18601	p.His6113Asp	H6113D	missense_variant	C	T,G	2.12925e-05	1.06462e-05	-
ORF1ab	18634	p.Val6124Met	V6124M	missense_variant	G	T,A	2.12925e-05	1.06462e-05	-
ORF1ab	18686	p.Cys6141Ser	C6141S	missense_variant	G	T,C	2.12925e-05	1.06462e-05	-
ORF1ab	18765	p.Ile6167Ile	I6167I	synonymous_variant	T	C,A	2.12925e-05	1.06462e-05	-
ORF1ab	19080	p.Glu6272Asp	E6272D	missense_variant	A	T,G	2.12925e-05	1.06462e-05	-
ORF1ab	19135	p.Leu6291Ile	L6291I	missense_variant	T	C,A	2.12925e-05	1.06462e-05	-
ORF1ab	19184	p.Cys6307Ser	C6307S	missense_variant	G	C,T	2.12925e-05	2.12925e-05	-
ORF1ab	19352	p.Asn6363Thr	N6363T	missense_variant	A	G,C	2.12925e-05	1.06462e-05	-
ORF1ab	19359	p.Lys6365Asn	K6365N	missense_variant	A	G,C	2.12925e-05	1.06462e-05	-
ORF1ab	19407	p.Gly6381Gly	G6381G	synonymous_variant	A	G,C	2.12925e-05	2.12925e-05	-
ORF1ab	19443	p.Leu6393Leu	L6393L	synonymous_variant	A	G,T	2.12925e-05	1.06462e-05	-
ORF1ab	19506	p.Asn6414Lys	N6414K	missense_variant	T	C,G	2.12925e-05	1.06462e-05	-
ORF1ab	19660	p.His6466Asn	H6466N	missense_variant	C	T,A	2.12925e-05	1.06462e-05	-
ORF1ab	19667	p.Asp6468Ala	D6468A	missense_variant	A	G,C	2.12925e-05	1.06462e-05	-
ORF1ab	19668	p.Asp6468Glu	D6468E	missense_variant	T	G,C	2.12925e-05	1.06462e-05	-
ORF1ab	19707	p.Asn6481Lys	N6481K	missense_variant	C	T,A	2.12925e-05	1.06462e-05	-
ORF1ab	19805	p.Asn6514Thr	N6514T	missense_variant	A	G,C	2.12925e-05	1.06462e-05	-
ORF1ab	19855	p.Ile6531Leu	I6531L	missense_variant	A	C,G	2.12925e-05	1.06462e-05	-
ORF1ab	19919	p.Gly6552Asp	G6552D	missense_variant	G	A,T	2.12925e-05	1.06462e-05	-
ORF1ab	20057	p.Gly6598Asp	G6598D	missense_variant	G	A,T	2.12925e-05	1.06462e-05	-
ORF1ab	20068	p.Gly6602Ser	G6602S	missense_variant	G	A,T	2.12925e-05	1.06462e-05	-
ORF1ab	20077	p.Pro6605Thr	P6605T	missense_variant	C	T,A	2.12925e-05	1.06462e-05	-
ORF1ab	20083	p.Val6607Ile	V6607I	missense_variant	G	A,T	2.12925e-05	1.06462e-05	-
ORF1ab	20196	p.Thr6644Thr	T6644T	synonymous_variant	T	C,A	2.12925e-05	2.12925e-05	-
ORF1ab	20239	p.Ser6659Gly	S6659G	missense_variant	A	T,G	2.12925e-05	1.06462e-05	-
ORF1ab	20256	p.Asp6664Glu	D6664E	missense_variant	T	G,C	2.12925e-05	2.12925e-05	-
ORF1ab	20342	p.Ser6693Asn	S6693N	missense_variant	G	T,A	2.12925e-05	1.06462e-05	-
ORF1ab	20383	p.Ala6707Thr	A6707T	missense_variant	G	T,A	2.12925e-05	1.06462e-05	-
ORF1ab	20412	p.Glu6716Asp	E6716D	missense_variant	A	G,C	2.12925e-05	1.06462e-05	-
ORF1ab	20615	p.Trp6784Ser	W6784S	missense_variant	G	T,C	2.12925e-05	1.06462e-05	-
ORF1ab	20626	p.Gly6788Ser	G6788S	missense_variant	G	T,A	2.12925e-05	1.06462e-05	-
ORF1ab	20631	p.His6789Gln	H6789Q	missense_variant	T	A,C	2.12925e-05	1.06462e-05	-
ORF1ab	20635	p.Glu6791Lys	E6791K	missense_variant	G	C,A	2.12925e-05	1.06462e-05	-
ORF1ab	20663	p.Ser6800Asn	S6800N	missense_variant	G	T,A	2.12925e-05	1.06462e-05	-
ORF1ab	20750	p.Gly6829Asp	G6829D	missense_variant	G	A,C	2.12925e-05	1.06462e-05	-
ORF1ab	20763	p.Thr6833Thr	T6833T	synonymous_variant	A	G,T	2.12925e-05	1.06462e-05	-
ORF1ab	20881	p.Asp6873Asn	D6873N	missense_variant	G	A,C	2.12925e-05	1.06462e-05	-
ORF1ab	20898	p.Pro6878Pro	P6878P	synonymous_variant	A	T,G	2.12925e-05	2.12925e-05	-
ORF1ab	20919	p.Gln6885His	Q6885H	missense_variant	G	T,A	2.12925e-05	1.06462e-05	-
ORF1ab	20925	p.Leu6887Phe	L6887F	missense_variant	G	T,A	2.12925e-05	2.12925e-05	-
ORF1ab	20953	p.Asp6897Asn	D6897N	missense_variant	G	T,A	2.12925e-05	1.06462e-05	-
ORF1ab	20979	p.Ala6905Ala	A6905A	synonymous_variant	A	G,T	2.12925e-05	2.12925e-05	-
ORF1ab	21006	p.Ala6914Ala	A6914A	synonymous_variant	A	T,G	2.12925e-05	2.12925e-05	-
ORF1ab	21101	p.Gly6946Asp	G6946D	missense_variant	G	A,T	2.12925e-05	1.06462e-05	-
ORF1ab	21169	p.Ile6969Leu	I6969L	missense_variant	A	G,C	2.12925e-05	1.06462e-05	-
ORF1ab	21205	p.Leu6981Ile	L6981I	missense_variant	C	T,A	2.12925e-05	1.06462e-05	-
ORF1ab	21301	p.Pro7013Thr	P7013T	missense_variant	C	T,A	2.12925e-05	1.06462e-05	-
ORF1ab	21315	p.Ile7017Met	I7017M	missense_variant	A	T,G	2.12925e-05	1.06462e-05	-
ORF1ab	21316	p.Asp7018Asn	D7018N	missense_variant	G	T,A	2.12925e-05	2.12925e-05	-
ORF1ab	21417	p.Lys7051Asn	K7051N	missense_variant	A	G,T	2.12925e-05	1.06462e-05	-
ORF1ab	21485	p.Ser7074Asn	S7074N	missense_variant	G	T,A	2.12925e-05	1.06462e-05	-
ORF1ab	21537	p.Asp7091Glu	D7091E	missense_variant	T	A,C	2.12925e-05	2.12925e-05	-
ORF1ab	21543	p.Leu7093Leu	L7093L	synonymous_variant	T	C,A	2.12925e-05	1.06462e-05	-
S	24472	p.Phe970Phe	F970F	synonymous_variant	T	C	1.06462e-05	-	-
S	24474	p.Gly971Val	G971V	missense_variant	G	T	1.06462e-05	-	-
S	24475	p.Gly971Gly	G971G	synonymous_variant	T	A	1.06462e-05	-	-
S	24478	p.Ala972Ala	A972A	synonymous_variant	A	T	1.06462e-05	-	-
S	24479	p.Ile973fs	I973NA	frameshift_variant	A	AN	4.25849e-05	-	-
S	24484	p.Ser974Ser	S974S	synonymous_variant	A	G,T	3.19387e-05	3.19387e-05	-
S	24488	p.Val976Phe	V976F	missense_variant	G	T	3.19387e-05	-	-
S	24491	p.Leu977Leu	L977L	synonymous_variant	T	C	1.06462e-05	-	-
S	24496	p.Asn978Asn	N978N	synonymous_variant	T	C	1.06462e-05	-	-
S	24497	p.Asp979Tyr	D979Y	missense_variant	G	T	2.12925e-05	-	-
S	24499	p.Asp979Asp	D979D	synonymous_variant	T	C	0.000202278	-	-
S	24502	p.Ile980Ile	I980I	synonymous_variant	C	A,T	7.45236e-05	7.45236e-05	-
S	24503	p.Leu981Phe	L981F	missense_variant	C	T	1.06462e-05	-	-
S	24504	p.Leu981Pro	L981P	missense_variant	T	C	1.06462e-05	-	-
S	24505	p.Leu981Leu	L981L	synonymous_variant	T	C	3.19387e-05	-	-
S	24508	p.Ser982Ser	S982S	synonymous_variant	A	G	3.19387e-05	-	-
S	24514	p.Leu984Leu	L984L	synonymous_variant	T	C	1.06462e-05	-	-
S	24517	p.Asp985Asp	D985D	synonymous_variant	C	T	2.12925e-05	-	-
S	24519	p.Lys986Arg	K986R	missense_variant	A	G,T	0.000244863	1.06462e-05	-
S	24520	p.Lys986Lys	K986K	synonymous_variant	A	G	1.06462e-05	-	-
S	24521	p.Val987Phe	V987F	missense_variant	G	T	1.06462e-05	-	-
S	24526	p.Glu988Glu	E988E	synonymous_variant	G	A	1.06462e-05	-	-
S	24529	p.Ala989Ala	A989A	synonymous_variant	T	C,A	5.32311e-05	1.06462e-05	-
S	24531	p.Glu990Ala	E990A	missense_variant	A	C	1.06462e-05	-	-
S	24532	p.Glu990Glu	E990E	synonymous_variant	A	G	0.000276802	-	-
S	24535	p.Val991Val	V991V	synonymous_variant	G	T	0.000255509	-	-
S	24536	p.Gln992*	Q992NA	stop_gained	C	T	1.06462e-05	-	-
S	24539	p.Ile993fs	I993NA	frameshift_variant	A	AN	4.25849e-05	-	-
S	24539	p.Ile993Val	I993V	missense_variant	A	G	1.06462e-05	-	-
S	24544	p.Asp994Glu	D994E	missense_variant	T	C,G	3.19387e-05	1.06462e-05	-
S	24547	p.Arg995Arg	R995R	synonymous_variant	G	A	1.06462e-05	-	-
S	24548	p.Leu996Leu	L996L	synonymous_variant	T	C	2.12925e-05	-	-
S	24550	p.Leu996Leu	L996L	synonymous_variant	G	A	0.000244863	-	-
S	24552	p.Ile997Thr	I997T	missense_variant	T	C	1.06462e-05	-	-
S	24553	p.Ile997Ile	I997I	synonymous_variant	C	T,A	2.12925e-05	1.06462e-05	-
S	24565	p.Leu1001Leu	L1001L	synonymous_variant	T	A,C,G	6.38774e-05	3.19387e-05	1.06462e-05
S	24566	p.Gln1002Glu	Q1002E	missense_variant	C	G	1.06462e-05	-	-
S	24574	p.Leu1004Leu	L1004L	synonymous_variant	G	A	6.38774e-05	-	-
S	24577	p.Gln1005His	Q1005H	missense_variant	G	A,T	8.51698e-05	1.06462e-05	-
S	24579	p.Thr1006Ile	T1006I	missense_variant	C	T	0.000149047	-	-
S	24580	p.Thr1006Thr	T1006T	synonymous_variant	A	G,C	3.19387e-05	1.06462e-05	-
S	24583	p.Tyr1007Tyr	Y1007Y	synonymous_variant	T	C	4.25849e-05	-	-
S	24586	p.Val1008Val	V1008V	synonymous_variant	G	T	0.00127755	-	-
S	24588	p.Thr1009Ser	T1009S	missense_variant	C	T,G	6.38774e-05	1.06462e-05	-
S	24589	p.Thr1009Thr	T1009T	synonymous_variant	T	C	2.12925e-05	-	-
S	24596	p.Leu1012Leu	L1012L	synonymous_variant	T	C	5.32311e-05	-	-
S	24597	p.Leu1012Ser	L1012S	missense_variant	T	C	1.06462e-05	-	-
S	24599	p.Ile1013fs	I1013NA	frameshift_variant	A	AN	4.25849e-05	-	-
S	24601	p.Ile1013Ile	I1013I	synonymous_variant	T	C	1.06462e-05	-	-
S	24603	p.Arg1014Lys	R1014K	missense_variant	G	A	1.06462e-05	-	-
S	24604	p.Arg1014Ser	R1014S	missense_variant	A	T,G	1.06462e-05	1.06462e-05	-
S	24605	p.Ala1015Thr	A1015T	missense_variant	G	A	1.06462e-05	-	-
S	24608	p.Ala1016Thr	A1016T	missense_variant	G	A,T	1.06462e-05	1.06462e-05	-
S	24610	p.Ala1016Ala	A1016A	synonymous_variant	A	G	2.12925e-05	-	-
S	24612	p.Glu1017Gly	E1017G	missense_variant	A	G	1.06462e-05	-	-
S	24616	p.Ile1018Ile	I1018I	synonymous_variant	C	T	0.000106462	-	-
S	24617	p.Arg1019Arg	R1019R	synonymous_variant	A	C	1.06462e-05	-	-
S	24620	p.Ala1020Ser	A1020S	missense_variant	G	T	0.000372618	-	-
S	24621	p.Ala1020Asp	A1020D	missense_variant	C	T,A	0.000638774	2.12925e-05	-
S	24622	p.Ala1020Ala	A1020A	synonymous_variant	T	C	2.12925e-05	-	-
S	24624	p.Ser1021Phe	S1021F	missense_variant	C	T	1.06462e-05	-	-
S	24625	p.Ser1021Ser	S1021S	synonymous_variant	T	A	1.06462e-05	-	-
S	24626	p.Ala1022Ser	A1022S	missense_variant	G	T	5.32311e-05	-	-
S	24628	p.Ala1022Ala	A1022A	synonymous_variant	T	C	4.25849e-05	-	-
S	24629	p.Asn1023Tyr	N1023Y	missense_variant	A	T	1.06462e-05	-	-
S	24631	p.Asn1023Asn	N1023N	synonymous_variant	T	C	0.000138401	-	-
S	24632	p.Leu1024Phe	L1024F	missense_variant	C	T	1.06462e-05	-	-
S	24633	p.Leu1024Arg	L1024R	missense_variant	T	G	1.06462e-05	-	-
S	24634	p.Leu1024Leu	L1024L	synonymous_variant	T	C	2.12925e-05	-	-
S	24638	p.Ala1026Ser	A1026S	missense_variant	G	T	6.38774e-05	-	-
S	24640	p.Ala1026Ala	A1026A	synonymous_variant	T	C	5.32311e-05	-	-
S	24642	p.Thr1027Ser	T1027S	missense_variant	C	T,G	0.000234217	6.38774e-05	-
S	24647	p.Met1029Val	M1029V	missense_variant	A	G	1.06462e-05	-	-
S	24649	p.Met1029Ile	M1029I	missense_variant	G	T	1.06462e-05	-	-
S	24651	p.Ser1030Leu	S1030L	missense_variant	C	T	1.06462e-05	-	-
S	24652	p.Ser1030Ser	S1030S	synonymous_variant	A	T	7.45236e-05	-	-
S	24658	p.Cys1032Cys	C1032C	synonymous_variant	T	C	2.12925e-05	-	-
S	24659	p.Val1033fs	V1033NA	frameshift_variant	G	GN	4.25849e-05	-	-
S	24660	p.Val1033Ala	V1033A	missense_variant	T	C	2.12925e-05	-	-
ORF3a	25401	p.Leu3Phe	L3F	missense_variant	G	T,A	2.12925e-05	1.06462e-05	-
ORF3a	25447	p.Glu19Lys	E19K	missense_variant	G	C,A	2.12925e-05	1.06462e-05	-
ORF3a	25457	p.Asp22Ala	D22A	missense_variant	A	G,C	2.12925e-05	1.06462e-05	-
ORF3a	25501	p.Ile37Val	I37V	missense_variant	A	G,T	2.12925e-05	2.12925e-05	-
ORF3a	25514	p.Leu41His	L41H	missense_variant	T	C,A	2.12925e-05	1.06462e-05	-
ORF3a	25518	p.Pro42Pro	P42P	synonymous_variant	T	A,C	2.12925e-05	1.06462e-05	-
ORF3a	25533	p.Ile47Ile	I47I	synonymous_variant	T	A,C	2.12925e-05	1.06462e-05	-
ORF3a	25564	p.Ser58Arg	S58R	missense_variant	A	C,G	2.12925e-05	2.12925e-05	-
ORF3a	25589	p.Lys66Thr	K66T	missense_variant	A	T,C	2.12925e-05	1.06462e-05	-
ORF3a	25592	p.Lys67Arg	K67R	missense_variant	A	G,T	2.12925e-05	1.06462e-05	-
ORF3a	25605	p.Leu71Leu	L71L	synonymous_variant	A	G,T	2.12925e-05	1.06462e-05	-
ORF3a	25612	p.Ser74Pro	S74P	missense_variant	T	G,C	2.12925e-05	1.06462e-05	-
ORF3a	25631	p.Val80Asp	V80D	missense_variant	T	C,A	2.12925e-05	1.06462e-05	-
ORF3a	25634	p.Cys81Tyr	C81Y	missense_variant	G	T,A	2.12925e-05	1.06462e-05	-
ORF3a	25679	p.Leu96His	L96H	missense_variant	T	A,C	2.12925e-05	1.06462e-05	-
ORF3a	25835	p.Cys148Tyr	C148Y	missense_variant	G	A,T	2.12925e-05	1.06462e-05	-
ORF3a	25852	p.Tyr154Asn	Y154N	missense_variant	T	A,C	2.12925e-05	2.12925e-05	-
ORF3a	25858	p.Tyr156Asn	Y156N	missense_variant	T	C,A	2.12925e-05	1.06462e-05	-
ORF3a	25885	p.Ser165Pro	S165P	missense_variant	T	G,C	2.12925e-05	2.12925e-05	-
ORF3a	25929	p.Ile179Met	I179M	missense_variant	T	G,A	2.12925e-05	1.06462e-05	-
ORF3a	25955	p.Gly188Asp	G188D	missense_variant	G	T,A	2.12925e-05	1.06462e-05	-
ORF3a	26113	p.Glu241*	E241NA	stop_gained	G	T,C	2.12925e-05	1.06462e-05	-
ORF3a	26114	p.Glu241Gly	E241G	missense_variant	A	G,T	2.12925e-05	1.06462e-05	-
ORF3a	26148	p.Ser252Ser	S252S	synonymous_variant	A	T,G	2.12925e-05	2.12925e-05	-
ORF3a	26154	p.Gly254Gly	G254G	synonymous_variant	A	T,C	2.12925e-05	1.06462e-05	-
ORF3a	26197	p.Thr269Pro	T269P	missense_variant	A	T,C	2.12925e-05	1.06462e-05	-
E	26277	p.Thr11Thr	T11T	synonymous_variant	G	T,A	2.12925e-05	1.06462e-05	-
E	26355	p.Leu37Leu	L37L	synonymous_variant	T	A,G	2.12925e-05	1.06462e-05	-
E	26398	p.Val52Ile	V52I	missense_variant	G	A,T	2.12925e-05	2.12925e-05	-
E	26437	p.Leu65Met	L65M	missense_variant	C	T,A	2.12925e-05	1.06462e-05	-
M	26702	p.Val60Val	V60V	synonymous_variant	A	G,T	2.12925e-05	1.06462e-05	-
M	26793	p.Met91Leu	M91L	missense_variant	A	C,T	2.12925e-05	1.06462e-05	-
M	26945	p.Gly141Gly	G141G	synonymous_variant	A	T,G	2.12925e-05	2.12925e-05	-
M	26967	p.Leu149Ile	L149I	missense_variant	C	A,T	2.12925e-05	1.06462e-05	-
M	26978	p.Ala152Ala	A152A	synonymous_variant	T	A,C	2.12925e-05	1.06462e-05	-
M	26995	p.Arg158His	R158H	missense_variant	G	A,T	2.12925e-05	2.12925e-05	-
M	27077	p.Gln185His	Q185H	missense_variant	G	T,A	2.12925e-05	1.06462e-05	-
ORF6	27220	p.Phe7Ile	F7I	missense_variant	T	C,A	2.12925e-05	1.06462e-05	-
ORF6	27260	p.Arg20Lys	R20K	missense_variant	G	A,T	2.12925e-05	1.06462e-05	-
ORF6	27269	p.Lys23Thr	K23T	missense_variant	A	G,C	2.12925e-05	1.06462e-05	-
ORF6	27373	p.Met58Val	M58V	missense_variant	A	T,G	2.12925e-05	1.06462e-05	-
ORF7a	27440	p.Glu16Ala	E16A	missense_variant	A	G,C	2.12925e-05	2.12925e-05	-
ORF7a	27488	p.Lys32Arg	K32R	missense_variant	A	T,G	2.12925e-05	2.12925e-05	-
ORF7a	27490	p.Glu33*	E33NA	stop_gained	G	A,T	2.12925e-05	1.06462e-05	-
ORF7a	27510	p.Thr39Thr	T39T	synonymous_variant	A	G,T	2.12925e-05	2.12925e-05	-
ORF7a	27516	p.Glu41Asp	E41D	missense_variant	G	T,A	2.12925e-05	1.06462e-05	-
ORF7a	27533	p.His47Arg	H47R	missense_variant	A	G,T	2.12925e-05	1.06462e-05	-
ORF7a	27560	p.Leu56Gln	L56Q	missense_variant	T	A,C	2.12925e-05	1.06462e-05	-
ORF7a	27615	p.Val74Val	V74V	synonymous_variant	C	T,G	2.12925e-05	2.12925e-05	-
ORF7a	27628	p.Ala79Thr	A79T	missense_variant	G	A,T	2.12925e-05	1.06462e-05	-
ORF7a	27633	p.Arg80Ser	R80S	missense_variant	A	G,C	2.12925e-05	2.12925e-05	-
ORF7a	27655	p.Ile88Val	I88V	missense_variant	A	G,T	2.12925e-05	1.06462e-05	-
ORF7a	27658	p.Arg89*	R89NA	stop_gained	A	T,G	2.12925e-05	1.06462e-05	-
ORF7a	27687	p.Ser98Ser	S98S	synonymous_variant	T	G,C	2.12925e-05	1.06462e-05	-
ORF7a	27733	p.Phe114Leu	F114L	missense_variant	T	C,G	2.12925e-05	1.06462e-05	-
ORF7a	27747	p.Arg118Ser	R118S	missense_variant	A	G,T	2.12925e-05	1.06462e-05	-
ORF7b	27770	p.Ser5Ser	S5S	synonymous_variant	A	G,T	2.12925e-05	1.06462e-05	-
ORF7b	27784	p.Tyr10Cys	Y10C	missense_variant	A	G,T	2.12925e-05	1.06462e-05	-
ORF7b	27816	p.Val21Ile	V21I	missense_variant	G	T,A	2.12925e-05	1.06462e-05	-
ORF7b	27832	p.Ile26Thr	I26T	missense_variant	T	G,C	2.12925e-05	1.06462e-05	-
ORF7b	27834	p.Ile27Val	I27V	missense_variant	A	T,G	2.12925e-05	1.06462e-05	-
ORF7b	27844	p.Phe30Ser	F30S	missense_variant	T	C,G	2.12925e-05	1.06462e-05	-
ORF8	27896	p.Met1?	M1NA	start_lost	G	T,A	2.12925e-05	1.06462e-05	-
ORF8	27900	p.Phe3Ile	F3I	missense_variant	T	C,A	2.12925e-05	2.12925e-05	-
ORF8	27928	p.Thr12Asn	T12N	missense_variant	C	T,A	2.12925e-05	2.12925e-05	-
ORF8	28015	p.Phe41Tyr	F41Y	missense_variant	T	A,C	2.12925e-05	2.12925e-05	-
ORF8	28073	p.Leu60Phe	L60F	missense_variant	G	A,T	2.12925e-05	1.06462e-05	-
ORF8	28095	p.Lys68Gln	K68Q	missense_variant	A	G,C	2.12925e-05	2.12925e-05	-
ORF8	28145	p.Leu84Phe	L84F	missense_variant	A	G,C	2.12925e-05	1.06462e-05	-
ORF8	28159	p.Asn89Ser	N89S	missense_variant	A	G,T	2.12925e-05	1.06462e-05	-
ORF8	28229	p.His112Gln	H112Q	missense_variant	T	G,C	2.12925e-05	1.06462e-05	-
N	28287	p.Gly5Glu	G5E	missense_variant	G	A,T	2.12925e-05	1.06462e-05	-
N	28358	p.Asn29Asp	N29D	missense_variant	A	G,T	2.12925e-05	1.06462e-05	-
N	28392	p.Arg40His	R40H	missense_variant	G	A,T	2.12925e-05	1.06462e-05	-
N	28422	p.Ala50Glu	A50E	missense_variant	C	T,A	2.12925e-05	1.06462e-05	-
N	28610	p.Leu113Ile	L113I	missense_variant	C	A,G	2.12925e-05	1.06462e-05	-
N	28683	p.Gly137Glu	G137E	missense_variant	G	A,T	2.12925e-05	1.06462e-05	-
N	28741	p.Ala156Ala	A156A	synonymous_variant	A	G,T	2.12925e-05	2.12925e-05	-
N	28752	p.Gln160Pro	Q160P	missense_variant	A	G,C	2.12925e-05	1.06462e-05	-
N	28813	p.Ser180Arg	S180R	missense_variant	T	C,G	2.12925e-05	1.06462e-05	-
N	28822	p.Ser183Ser	S183S	synonymous_variant	T	A,G	2.12925e-05	1.06462e-05	-
N	28824	p.Ser184Cys	S184C	missense_variant	C	T,G	2.12925e-05	1.06462e-05	-
N	28839	p.Arg189His	R189H	missense_variant	G	A,T	2.12925e-05	1.06462e-05	-
N	28963	p.Leu230Leu	L230L	synonymous_variant	T	G,A	2.12925e-05	1.06462e-05	-
N	28967	p.Ser232Arg	S232R	missense_variant	A	C,G	2.12925e-05	1.06462e-05	-
N	29001	p.Gly243Asp	G243D	missense_variant	G	A,T	2.12925e-05	1.06462e-05	-
N	29041	p.Lys256Asn	K256N	missense_variant	G	T,A	2.12925e-05	1.06462e-05	-
N	29173	p.His300Gln	H300Q	missense_variant	T	G,C	2.12925e-05	1.06462e-05	-
N	29220	p.Gly316Glu	G316E	missense_variant	G	A,T	2.12925e-05	1.06462e-05	-
N	29234	p.Gly321Arg	G321R	missense_variant	G	T,C	2.12925e-05	1.06462e-05	-
N	29235	p.Gly321Asp	G321D	missense_variant	G	T,A	2.12925e-05	2.12925e-05	-
N	29237	p.Met322Val	M322V	missense_variant	A	T,G	2.12925e-05	1.06462e-05	-
N	29268	p.Thr332Asn	T332N	missense_variant	C	T,A	2.12925e-05	1.06462e-05	-
N	29299	p.Lys342Asn	K342N	missense_variant	A	G,T	2.12925e-05	1.06462e-05	-
N	29320	p.Gln349His	Q349H	missense_variant	A	G,C	2.12925e-05	1.06462e-05	-
N	29324	p.Ile351Val	I351V	missense_variant	A	T,G	2.12925e-05	1.06462e-05	-
N	29344	p.Ile357Ile	I357I	synonymous_variant	T	A,C	2.12925e-05	1.06462e-05	-
N	29377	p.Pro368Pro	P368P	synonymous_variant	T	C,A	2.12925e-05	1.06462e-05	-
N	29380	p.Lys369Asn	K369N	missense_variant	A	G,C	2.12925e-05	1.06462e-05	-
N	29424	p.Gln384Arg	Q384R	missense_variant	A	G,T	2.12925e-05	1.06462e-05	-
N	29436	p.Lys388Arg	K388R	missense_variant	A	G,T	2.12925e-05	1.06462e-05	-
N	29461	p.Pro396Pro	P396P	synonymous_variant	T	C,G	2.12925e-05	2.12925e-05	-
N	29516	p.Asp415Asn	D415N	missense_variant	G	A,C	2.12925e-05	1.06462e-05	-
ORF10	29577	p.Phe7Ser	F7S	missense_variant	T	G,C	2.12925e-05	1.06462e-05	-
ORF10	29578	p.Phe7Leu	F7L	missense_variant	C	T,A	2.12925e-05	1.06462e-05	-
ORF10	29647	p.Val30Val	V30V	synonymous_variant	A	G,T	2.12925e-05	1.06462e-05	-
ORF1ab	5	.	.	upstream_gene_variant	A	G,C	2.12925e-05	1.06462e-05	-
ORF1ab	15	.	.	upstream_gene_variant	C	A,T	2.12925e-05	1.06462e-05	-
ORF1ab	39	.	.	upstream_gene_variant	A	T,G	2.12925e-05	1.06462e-05	-
ORF1ab	81	.	.	upstream_gene_variant	A	G,C	2.12925e-05	1.06462e-05	-
ORF1ab	85	.	.	upstream_gene_variant	T	C,G	2.12925e-05	1.06462e-05	-
ORF1ab	102	.	.	upstream_gene_variant	G	A,T	2.12925e-05	2.12925e-05	-
ORF1ab	111	.	.	upstream_gene_variant	T	C,A	2.12925e-05	1.06462e-05	-
ORF1ab	142	.	.	upstream_gene_variant	A	G,T	2.12925e-05	1.06462e-05	-
ORF1ab	143	.	.	upstream_gene_variant	A	G,T	2.12925e-05	2.12925e-05	-
ORF1ab	181	.	.	upstream_gene_variant	T	C,A	2.12925e-05	1.06462e-05	-
ORF1ab	197	.	.	upstream_gene_variant	C	T,G	2.12925e-05	2.12925e-05	-
ORF1ab	247	.	.	upstream_gene_variant	G	A,T	2.12925e-05	1.06462e-05	-
ORF1ab	261	.	.	upstream_gene_variant	G	T,C	2.12925e-05	1.06462e-05	-
ORF1ab	264	.	.	upstream_gene_variant	A	T,G	2.12925e-05	1.06462e-05	-
M	26507	.	.	upstream_gene_variant	A	T,G	2.12925e-05	2.12925e-05	-
ORF8	27890	.	.	upstream_gene_variant	G	T,A	2.12925e-05	1.06462e-05	-
ORF10	29538	.	.	upstream_gene_variant	A	G,T	2.12925e-05	1.06462e-05	-
S	24667	p.Gly1035Gly	G1035G	synonymous_variant	A	G	3.19387e-05	-	-
S	24669	p.Gln1036Leu	Q1036L	missense_variant	A	T	1.06462e-05	-	-
S	24670	p.Gln1036Gln	Q1036Q	synonymous_variant	A	G	1.06462e-05	-	-
S	24671	p.Ser1037Pro	S1037P	missense_variant	T	C	1.06462e-05	-	-
S	24673	p.Ser1037Ser	S1037S	synonymous_variant	A	G	1.06462e-05	-	-
S	24678	p.Arg1039Lys	R1039K	missense_variant	G	A,C	1.06462e-05	1.06462e-05	-
S	24680	p.Val1040Phe	V1040F	missense_variant	G	T	5.32311e-05	-	-
S	24685	p.Asp1041Asp	D1041D	synonymous_variant	T	C	3.19387e-05	-	-
S	24691	p.Cys1043Cys	C1043C	synonymous_variant	T	C	2.12925e-05	-	-
S	24694	p.Gly1044Gly	G1044G	synonymous_variant	A	T,C	0.00347067	1.06462e-05	-
ORF1ab	675	p.Gly137Asp	G137D	missense_variant	G	T,A,C	2.12925e-05	1.06462e-05	1.06462e-05
ORF1ab	691	p.Ser142Ser	S142S	synonymous_variant	A	G,T,C	2.12925e-05	1.06462e-05	1.06462e-05
ORF1ab	1417	p.Leu384Leu	L384L	synonymous_variant	T	C,G,A	2.12925e-05	1.06462e-05	1.06462e-05
ORF1ab	1719	p.Ser485Asn	S485N	missense_variant	G	A,T,C	2.12925e-05	1.06462e-05	1.06462e-05
ORF1ab	2655	p.Glu797Ala	E797A	missense_variant	A	C,T,G	2.12925e-05	1.06462e-05	1.06462e-05
ORF1ab	3078	p.Glu938Ala	E938A	missense_variant	A	G,C,T	2.12925e-05	1.06462e-05	1.06462e-05
ORF1ab	3754	p.Arg1163Ser	R1163S	missense_variant	A	T,G,C	2.12925e-05	1.06462e-05	1.06462e-05
ORF1ab	4195	p.Thr1310Thr	T1310T	synonymous_variant	T	C,A,G	2.12925e-05	1.06462e-05	1.06462e-05
ORF1ab	4618	p.Gly1451Gly	G1451G	synonymous_variant	C	A,T,G	2.12925e-05	1.06462e-05	1.06462e-05
ORF1ab	5742	p.Glu1826Ala	E1826A	missense_variant	A	T,C,G	2.12925e-05	1.06462e-05	1.06462e-05
ORF1ab	6791	p.Leu2176Met	L2176M	missense_variant	T	C,G,A	2.12925e-05	2.12925e-05	2.12925e-05
ORF1ab	7990	p.Ala2575Ala	A2575A	synonymous_variant	A	T,C,G	2.12925e-05	2.12925e-05	1.06462e-05
ORF1ab	8110	p.Thr2615Thr	T2615T	synonymous_variant	T	C,A,G	2.12925e-05	1.06462e-05	1.06462e-05
ORF1ab	8176	p.Ala2637Ala	A2637A	synonymous_variant	T	A,G,C	2.12925e-05	1.06462e-05	1.06462e-05
ORF1ab	8983	p.Thr2906Thr	T2906T	synonymous_variant	T	G,A,C	2.12925e-05	2.12925e-05	1.06462e-05
ORF1ab	9053	p.Val2930Ile	V2930I	missense_variant	G	A,T,C	2.12925e-05	1.06462e-05	1.06462e-05
ORF1ab	10093	p.Val3276Val	V3276V	synonymous_variant	T	C,A,G	2.12925e-05	1.06462e-05	1.06462e-05
ORF1ab	10387	p.Thr3374Thr	T3374T	synonymous_variant	T	G,C,A	2.12925e-05	1.06462e-05	1.06462e-05
ORF1ab	12328	p.Lys4021Asn	K4021N	missense_variant	G	A,T,C	2.12925e-05	1.06462e-05	1.06462e-05
ORF1ab	12730	p.Ala4155Ala	A4155A	synonymous_variant	T	G,A,C	2.12925e-05	1.06462e-05	1.06462e-05
ORF1ab	17895	p.Ala5877Ala	A5877A	synonymous_variant	T	C,G,A	2.12925e-05	1.06462e-05	1.06462e-05
ORF1ab	18975	p.Val6237Val	V6237V	synonymous_variant	T	G,C,A	2.12925e-05	1.06462e-05	1.06462e-05
ORF1ab	19388	p.Ser6375Asn	S6375N	missense_variant	G	A,T,C	2.12925e-05	2.12925e-05	1.06462e-05
ORF1ab	19516	p.Leu6418Met	L6418M	missense_variant	T	C,G,A	2.12925e-05	1.06462e-05	1.06462e-05
ORF1ab	20010	p.Gln6582His	Q6582H	missense_variant	A	C,G,T	2.12925e-05	1.06462e-05	1.06462e-05
S	24695	p.Lys1045Glu	K1045E	missense_variant	A	G	1.06462e-05	-	-
S	24696	p.Lys1045Thr	K1045T	missense_variant	A	G,C	1.06462e-05	1.06462e-05	-
S	24697	p.Lys1045Asn	K1045N	missense_variant	G	T	7.45236e-05	-	-
S	24698	p.Gly1046Ser	G1046S	missense_variant	G	A	1.06462e-05	-	-
S	24700	p.Gly1046Gly	G1046G	synonymous_variant	C	A,T	0.000298094	4.25849e-05	-
S	24707	p.Leu1049Ile	L1049I	missense_variant	C	A	1.06462e-05	-	-
S	24710	p.Met1050Val	M1050V	missense_variant	A	G,T	3.19387e-05	1.06462e-05	-
S	24712	p.Met1050Ile	M1050I	missense_variant	G	A,T,C	2.12925e-05	1.06462e-05	1.06462e-05
S	24715	p.Ser1051Ser	S1051S	synonymous_variant	C	T	1.06462e-05	-	-
M	26909	p.Leu129Leu	L129L	synonymous_variant	G	A,T,C	2.12925e-05	2.12925e-05	1.06462e-05
ORF7a	27495	p.Pro34Pro	P34P	synonymous_variant	T	G,A,C	2.12925e-05	1.06462e-05	1.06462e-05
ORF7a	27753	p.Thr120Thr	T120T	synonymous_variant	A	T,G,C	2.12925e-05	1.06462e-05	1.06462e-05
N	28296	p.Asn8Thr	N8T	missense_variant	A	C,G,T	2.12925e-05	1.06462e-05	1.06462e-05
N	28574	p.Met101Leu	M101L	missense_variant	A	C,T,G	2.12925e-05	1.06462e-05	1.06462e-05
N	28761	p.Gln163Pro	Q163P	missense_variant	A	T,C,G	2.12925e-05	2.12925e-05	1.06462e-05
N	28984	p.Lys237Asn	K237N	missense_variant	A	G,C,T	2.12925e-05	1.06462e-05	1.06462e-05
N	28989	p.Gln239Pro	Q239P	missense_variant	A	T,G,C	2.12925e-05	1.06462e-05	1.06462e-05
N	29233	p.Ile320Met	I320M	missense_variant	T	C,G,A	2.12925e-05	1.06462e-05	1.06462e-05
ORF1ab	6	.	.	upstream_gene_variant	A	T,G,C	2.12925e-05	1.06462e-05	1.06462e-05
ORF1ab	7	.	.	upstream_gene_variant	G	C,T,A	2.12925e-05	1.06462e-05	1.06462e-05
ORF1ab	257	.	.	upstream_gene_variant	A	G,C,T	2.12925e-05	2.12925e-05	1.06462e-05
S	24718	p.Phe1052Leu	F1052L	missense_variant	C	A,T	0.00128819	4.25849e-05	-
S	24719	p.Pro1053fs	P1053NA	frameshift_variant	C	CN	4.25849e-05	-	-
S	24719	p.Pro1053Thr	P1053T	missense_variant	C	A	1.06462e-05	-	-
S	24721	p.Pro1053Pro	P1053P	synonymous_variant	T	C	6.38774e-05	-	-
S	24724	p.Gln1054Gln	Q1054Q	synonymous_variant	G	A	1.06462e-05	-	-
S	24725	p.Ser1055Ala	S1055A	missense_variant	T	G	1.06462e-05	-	-
S	24726	p.Ser1055Leu	S1055L	missense_variant	C	T	1.06462e-05	-	-
S	24729	p.Ala1056Val	A1056V	missense_variant	C	T	4.25849e-05	-	-
S	24730	p.Ala1056Ala	A1056A	synonymous_variant	A	T	0.000106462	-	-
S	24733	p.Pro1057Pro	P1057P	synonymous_variant	T	C	3.19387e-05	-	-
ORF1ab	273	p.Ser3Asn	S3N	missense_variant	G	A	1.06462e-05	-	-
ORF1ab	279	p.Pro6fs	P6NA	frameshift_variant	TC	T	1.06462e-05	-	-
ORF1ab	282	p.Pro6Leu	P6L	missense_variant	C	T	1.06462e-05	-	-
ORF1ab	288	p.Phe8Cys	F8C	missense_variant	T	G	1.06462e-05	-	-
ORF1ab	290	p.Asn9Tyr	N9Y	missense_variant	A	T	1.06462e-05	-	-
ORF1ab	294	p.Glu10Gly	E10G	missense_variant	A	G	1.06462e-05	-	-
ORF1ab	296	p.Lys11Glu	K11E	missense_variant	A	G	1.06462e-05	-	-
ORF1ab	297	p.Thr12fs	T12NA	frameshift_variant	AA	A	1.06462e-05	-	-
ORF1ab	306	p.Val14Ala	V14A	missense_variant	T	C	1.06462e-05	-	-
ORF1ab	308	p.Gln15Glu	Q15E	missense_variant	C	G	1.06462e-05	-	-
ORF1ab	310	p.Gln15Gln	Q15Q	synonymous_variant	A	G	1.06462e-05	-	-
ORF1ab	317	p.Leu18Val	L18V	missense_variant	T	G	1.06462e-05	-	-
ORF1ab	327	p.Leu21Ser	L21S	missense_variant	T	C	1.06462e-05	-	-
ORF1ab	332	p.Val23Phe	V23F	missense_variant	G	T	1.06462e-05	-	-
ORF1ab	339	p.Asp25Gly	D25G	missense_variant	A	G	1.06462e-05	-	-
ORF1ab	341	p.Val26Met	V26M	missense_variant	G	A	1.06462e-05	-	-
ORF1ab	342	p.Val26Ala	V26A	missense_variant	T	C	1.06462e-05	-	-
ORF1ab	351	p.Arg29His	R29H	missense_variant	G	A	1.06462e-05	-	-
ORF1ab	352	p.Arg29Arg	R29R	synonymous_variant	T	C	1.06462e-05	-	-
ORF1ab	356	p.Phe31Leu	F31L	missense_variant	T	C	1.06462e-05	-	-
ORF1ab	366	p.Ser34Phe	S34F	missense_variant	C	T	1.06462e-05	-	-
ORF1ab	369	p.Val35Ala	V35A	missense_variant	T	C	1.06462e-05	-	-
ORF1ab	371	p.Glu36*	E36NA	stop_gained	G	T	1.06462e-05	-	-
ORF1ab	375	p.Glu37Gly	E37G	missense_variant	A	G	1.06462e-05	-	-
ORF1ab	378	p.Val38Ala	V38A	missense_variant	T	C	1.06462e-05	-	-
ORF1ab	382	p.Leu39Leu	L39L	synonymous_variant	A	G	1.06462e-05	-	-
ORF1ab	384	p.Ser40Leu	S40L	missense_variant	C	T	1.06462e-05	-	-
ORF1ab	399	p.His45Arg	H45R	missense_variant	A	G	1.06462e-05	-	-
ORF1ab	404	p.Lys47*	K47NA	stop_gained	A	T	1.06462e-05	-	-
ORF1ab	407	p.Asp48Asn	D48N	missense_variant	G	A	1.06462e-05	-	-
ORF1ab	414	p.Thr50Ile	T50I	missense_variant	C	T	1.06462e-05	-	-
ORF1ab	422	p.Leu53Leu	L53L	synonymous_variant	T	C	1.06462e-05	-	-
ORF1ab	423	p.Leu53Ser	L53S	missense_variant	T	C	1.06462e-05	-	-
ORF1ab	424	p.Leu53Phe	L53F	missense_variant	A	T	1.06462e-05	-	-
ORF1ab	434	p.Glu57Lys	E57K	missense_variant	G	A	1.06462e-05	-	-
ORF1ab	438	p.Lys58Arg	K58R	missense_variant	A	G	1.06462e-05	-	-
ORF1ab	439	p.Lys58Lys	K58K	synonymous_variant	A	G	1.06462e-05	-	-
ORF1ab	445	p.Leu61fs	L61NA	frameshift_variant	T	TT	1.06462e-05	-	-
ORF1ab	447	p.Leu61Trp	L61W	missense_variant	T	G	1.06462e-05	-	-
ORF1ab	458	p.Glu65Gln	E65Q	missense_variant	G	C	1.06462e-05	-	-
ORF1ab	460	p.Glu65Glu	E65E	synonymous_variant	A	G	1.06462e-05	-	-
ORF1ab	462	p.Gln66Arg	Q66R	missense_variant	A	G	1.06462e-05	-	-
ORF1ab	467	p.Tyr68His	Y68H	missense_variant	T	C	1.06462e-05	-	-
ORF1ab	468	p.Tyr68Cys	Y68C	missense_variant	A	G	1.06462e-05	-	-
ORF1ab	481	p.Lys72Lys	K72K	synonymous_variant	A	G	1.06462e-05	-	-
ORF1ab	481	p.Arg73fs	R73NA	frameshift_variant	AC	A	1.06462e-05	-	-
ORF1ab	483	p.Arg73His	R73H	missense_variant	G	A	1.06462e-05	-	-
ORF1ab	485	p.Ser74Ala	S74A	missense_variant	T	G	1.06462e-05	-	-
ORF1ab	504	p.His81fs	H81NA	frameshift_variant	CT	C	1.06462e-05	-	-
ORF1ab	505	p.His81fs	H81NA	frameshift_variant	TC	T	1.06462e-05	-	-
ORF1ab	507	p.His81Arg	H81R	missense_variant	A	G	1.06462e-05	-	-
ORF1ab	516	p.Val84Gly	V84G	missense_variant	T	G	1.06462e-05	-	-
ORF1ab	522	p.Val86Ala	V86A	missense_variant	T	C	1.06462e-05	-	-
ORF1ab	524	p.Glu87Lys	E87K	missense_variant	G	A	1.06462e-05	-	-
ORF1ab	524	p.Glu87fs	E87NA	frameshift_variant	GA	G	1.06462e-05	-	-
ORF1ab	525	p.Glu87Gly	E87G	missense_variant	A	G	1.06462e-05	-	-
ORF1ab	525	p.Glu87fs	E87NA	frameshift_variant	AG	A	1.06462e-05	-	-
ORF1ab	526	p.Leu88fs	L88NA	frameshift_variant	GC	G	1.06462e-05	-	-
ORF1ab	527	p.Leu88fs	L88NA	frameshift_variant	CT	C	1.06462e-05	-	-
ORF1ab	528	p.Val89fs	V89NA	frameshift_variant	TG	T	1.06462e-05	-	-
ORF1ab	529	p.Val89fs	V89NA	frameshift_variant	GG	G	1.06462e-05	-	-
ORF1ab	530	p.Val89fs	V89NA	frameshift_variant	GT	G	1.06462e-05	-	-
ORF1ab	531	p.Ala90fs	A90NA	frameshift_variant	TA	T	1.06462e-05	-	-
ORF1ab	540	p.Leu92His	L92H	missense_variant	T	A	1.06462e-05	-	-
ORF1ab	549	p.Ile95Thr	I95T	missense_variant	T	C	1.06462e-05	-	-
ORF1ab	550	p.Ile95Ile	I95I	synonymous_variant	T	C	1.06462e-05	-	-
ORF1ab	561	p.Arg99His	R99H	missense_variant	G	A	1.06462e-05	-	-
ORF1ab	565	p.Ser100Ser	S100S	synonymous_variant	T	C	1.06462e-05	-	-
ORF1ab	570	p.Glu102Gly	E102G	missense_variant	A	G	1.06462e-05	-	-
ORF1ab	572	p.Thr103Ala	T103A	missense_variant	A	G	1.06462e-05	-	-
ORF1ab	573	p.Thr103Ile	T103I	missense_variant	C	T	1.06462e-05	-	-
ORF1ab	576	p.Leu104Pro	L104P	missense_variant	T	C	1.06462e-05	-	-
ORF1ab	579	p.Gly105Val	G105V	missense_variant	G	T	1.06462e-05	-	-
ORF1ab	581	p.Val106Ile	V106I	missense_variant	G	A	1.06462e-05	-	-
ORF1ab	587	p.Val108Ile	V108I	missense_variant	G	A	1.06462e-05	-	-
ORF1ab	591	p.Pro109His	P109H	missense_variant	C	A	1.06462e-05	-	-
ORF1ab	597	p.Val111Ala	V111A	missense_variant	T	C	1.06462e-05	-	-
ORF1ab	603	p.Glu113Ala	E113A	missense_variant	A	C	1.06462e-05	-	-
ORF1ab	604	p.Glu113Glu	E113E	synonymous_variant	A	G	1.06462e-05	-	-
ORF1ab	607	p.Ile114Met	I114M	missense_variant	A	G	1.06462e-05	-	-
ORF1ab	609	p.Pro115Leu	P115L	missense_variant	C	T	1.06462e-05	-	-
ORF1ab	612	p.Val116Glu	V116E	missense_variant	T	A	1.06462e-05	-	-
ORF1ab	623	p.Lys120Glu	K120E	missense_variant	A	G	1.06462e-05	-	-
ORF1ab	630	p.Leu122Arg	L122R	missense_variant	T	G	1.06462e-05	-	-
ORF1ab	631	p.Leu122Leu	L122L	synonymous_variant	T	C	1.06462e-05	-	-
ORF1ab	634	p.Leu123Leu	L123L	synonymous_variant	T	C	1.06462e-05	-	-
ORF1ab	637	p.Arg124Arg	R124R	synonymous_variant	T	C	1.06462e-05	-	-
ORF1ab	645	p.Gly127Asp	G127D	missense_variant	G	A	1.06462e-05	-	-
ORF1ab	645	p.Asn128fs	N128NA	frameshift_variant	GT	G	1.06462e-05	-	-
ORF1ab	646	p.Asn128fs	N128NA	frameshift_variant	TA	T	1.06462e-05	-	-
ORF1ab	647	p.Asn128fs	N128NA	frameshift_variant	AA	A	1.06462e-05	-	-
ORF1ab	648	p.Asn128fs	N128NA	frameshift_variant	AT	A	1.06462e-05	-	-
ORF1ab	649	p.Gly130fs	G130NA	frameshift_variant	TA	T	1.06462e-05	-	-
ORF1ab	650	p.Gly130fs	G130NA	frameshift_variant	AA	A	1.06462e-05	-	-
ORF1ab	651	p.Gly130fs	G130NA	frameshift_variant	AA	A	1.06462e-05	-	-
ORF1ab	652	p.Gly130fs	G130NA	frameshift_variant	AG	A	1.06462e-05	-	-
ORF1ab	653	p.Gly130fs	G130NA	frameshift_variant	GG	G	1.06462e-05	-	-
ORF1ab	654	p.Ala131fs	A131NA	frameshift_variant	GA	G	1.06462e-05	-	-
ORF1ab	655	p.Ala131fs	A131NA	frameshift_variant	AG	A	1.06462e-05	-	-
ORF1ab	656	p.Ala131fs	A131NA	frameshift_variant	GC	G	1.06462e-05	-	-
ORF1ab	657	p.Gly132fs	G132NA	frameshift_variant	CT	C	1.06462e-05	-	-
ORF1ab	658	p.Gly132fs	G132NA	frameshift_variant	TG	T	1.06462e-05	-	-
ORF1ab	659	p.Gly132fs	G132NA	frameshift_variant	GG	G	1.06462e-05	-	-
ORF1ab	660	p.Gly133fs	G133NA	frameshift_variant	GT	G	1.06462e-05	-	-
ORF1ab	661	p.Gly133fs	G133NA	frameshift_variant	TG	T	1.06462e-05	-	-
ORF1ab	662	p.Gly133fs	G133NA	frameshift_variant	GG	G	1.06462e-05	-	-
ORF1ab	663	p.His134fs	H134NA	frameshift_variant	GC	G	1.06462e-05	-	-
ORF1ab	664	p.His134fs	H134NA	frameshift_variant	CC	C	1.06462e-05	-	-
ORF1ab	665	p.His134fs	H134NA	frameshift_variant	CA	C	1.06462e-05	-	-
ORF1ab	666	p.His134fs	H134NA	frameshift_variant	AT	A	1.06462e-05	-	-
ORF1ab	667	p.His134His	H134H	synonymous_variant	T	C	1.06462e-05	-	-
ORF1ab	667	p.Ser135fs	S135NA	frameshift_variant	TA	T	1.06462e-05	-	-
ORF1ab	668	p.Ser135Cys	S135C	missense_variant	A	T	1.06462e-05	-	-
ORF1ab	670	p.Ser135Ser	S135S	synonymous_variant	T	C	1.06462e-05	-	-
ORF1ab	671	p.Tyr136His	Y136H	missense_variant	T	C	1.06462e-05	-	-
ORF1ab	671	p.Tyr136fs	Y136NA	frameshift_variant	TA	T	1.06462e-05	-	-
ORF1ab	672	p.Tyr136Cys	Y136C	missense_variant	A	G	1.06462e-05	-	-
ORF1ab	672	p.Tyr136fs	Y136NA	frameshift_variant	AC	A	1.06462e-05	-	-
ORF1ab	683	p.Leu140fs	L140NA	frameshift_variant	CT	C	1.06462e-05	-	-
ORF1ab	686	p.Lys141Glu	K141E	missense_variant	A	G	1.06462e-05	-	-
ORF1ab	689	p.Ser142Pro	S142P	missense_variant	T	C	1.06462e-05	-	-
ORF1ab	705	p.Asp147Gly	D147G	missense_variant	A	G	1.06462e-05	-	-
ORF1ab	707	p.Glu148Lys	E148K	missense_variant	G	A	1.06462e-05	-	-
ORF1ab	723	p.Pro153Leu	P153L	missense_variant	C	T	1.06462e-05	-	-
ORF1ab	724	p.Pro153Pro	P153P	synonymous_variant	T	C	1.06462e-05	-	-
ORF1ab	731	p.Asp156His	D156H	missense_variant	G	C	1.06462e-05	-	-
ORF1ab	732	p.Asp156Gly	D156G	missense_variant	A	G	1.06462e-05	-	-
ORF1ab	733	p.Asp156Asp	D156D	synonymous_variant	T	C	1.06462e-05	-	-
ORF1ab	734	p.Phe157Leu	F157L	missense_variant	T	C	1.06462e-05	-	-
ORF1ab	736	p.Phe157Phe	F157F	synonymous_variant	T	C	1.06462e-05	-	-
ORF1ab	748	p.Trp161Cys	W161C	missense_variant	G	T	1.06462e-05	-	-
ORF1ab	766	p.Ser167Ser	S167S	synonymous_variant	T	C	1.06462e-05	-	-
ORF1ab	768	p.Gly168Asp	G168D	missense_variant	G	A	1.06462e-05	-	-
ORF1ab	769	p.Gly168Gly	G168G	synonymous_variant	T	C	1.06462e-05	-	-
ORF1ab	773	p.Thr170Ala	T170A	missense_variant	A	G	1.06462e-05	-	-
ORF1ab	777	p.Arg171His	R171H	missense_variant	G	A	1.06462e-05	-	-
ORF1ab	778	p.Arg171Arg	R171R	synonymous_variant	T	C	1.06462e-05	-	-
ORF1ab	779	p.Glu172Lys	E172K	missense_variant	G	A	1.06462e-05	-	-
ORF1ab	781	p.Glu172Glu	E172E	synonymous_variant	A	G	1.06462e-05	-	-
ORF1ab	786	p.Met174Lys	M174K	missense_variant	T	A	1.06462e-05	-	-
ORF1ab	790	p.Arg175Arg	R175R	synonymous_variant	T	C	1.06462e-05	-	-
ORF1ab	796	p.Leu177Leu	L177L	synonymous_variant	T	C	1.06462e-05	-	-
ORF1ab	814	p.Thr183Thr	T183T	synonymous_variant	T	C	1.06462e-05	-	-
ORF1ab	818	p.Tyr185His	Y185H	missense_variant	T	C	1.06462e-05	-	-
ORF1ab	820	p.Tyr185Tyr	Y185Y	synonymous_variant	T	C	1.06462e-05	-	-
ORF1ab	828	p.Asn188Ser	N188S	missense_variant	A	G	1.06462e-05	-	-
ORF1ab	841	p.Pro193fs	P193NA	frameshift_variant	CC	C	1.06462e-05	-	-
ORF1ab	846	p.Asp194Ala	D194A	missense_variant	A	C	1.06462e-05	-	-
ORF1ab	855	p.Pro197His	P197H	missense_variant	C	A	1.06462e-05	-	-
ORF1ab	857	p.Leu198Phe	L198F	missense_variant	C	T	1.06462e-05	-	-
ORF1ab	867	p.Ile201Thr	I201T	missense_variant	T	C	1.06462e-05	-	-
ORF1ab	868	p.Ile201Ile	I201I	synonymous_variant	T	C	1.06462e-05	-	-
ORF1ab	870	p.Lys202Arg	K202R	missense_variant	A	G	1.06462e-05	-	-
ORF1ab	886	p.Arg207Arg	R207R	synonymous_variant	T	C	1.06462e-05	-	-
ORF1ab	892	p.Gly209Gly	G209G	synonymous_variant	T	C	1.06462e-05	-	-
ORF1ab	901	p.Ser212Ser	S212S	synonymous_variant	A	T	1.06462e-05	-	-
ORF1ab	905	p.Thr214Ala	T214A	missense_variant	A	G	1.06462e-05	-	-
ORF1ab	911	p.Ser216Pro	S216P	missense_variant	T	C	1.06462e-05	-	-
ORF1ab	916	p.Glu217Glu	E217E	synonymous_variant	A	G	1.06462e-05	-	-
ORF1ab	919	p.Gln218Gln	Q218Q	synonymous_variant	A	G	1.06462e-05	-	-
ORF1ab	923	p.Asp220Tyr	D220Y	missense_variant	G	T	1.06462e-05	-	-
ORF1ab	927	p.Phe221Ser	F221S	missense_variant	T	C	1.06462e-05	-	-
ORF1ab	935	p.Thr224Ala	T224A	missense_variant	A	G	1.06462e-05	-	-
ORF1ab	945	p.Gly227Val	G227V	missense_variant	G	T	1.06462e-05	-	-
ORF1ab	951	p.Tyr229Cys	Y229C	missense_variant	A	G	1.06462e-05	-	-
ORF1ab	963	p.Glu233Val	E233V	missense_variant	A	T	1.06462e-05	-	-
ORF1ab	969	p.Glu235Gly	E235G	missense_variant	A	G	1.06462e-05	-	-
ORF1ab	974	p.Glu237Lys	E237K	missense_variant	G	A	1.06462e-05	-	-
ORF1ab	975	p.Glu237Ala	E237A	missense_variant	A	C	1.06462e-05	-	-
ORF1ab	980	p.Ala239Ser	A239S	missense_variant	G	T	1.06462e-05	-	-
ORF1ab	986	p.Tyr241His	Y241H	missense_variant	T	C	1.06462e-05	-	-
ORF1ab	987	p.Tyr241Cys	Y241C	missense_variant	A	G	1.06462e-05	-	-
ORF1ab	992	p.Glu243Lys	E243K	missense_variant	G	A	1.06462e-05	-	-
ORF1ab	995	p.Arg244Cys	R244C	missense_variant	C	T	1.06462e-05	-	-
ORF1ab	996	p.Arg244His	R244H	missense_variant	G	A	1.06462e-05	-	-
ORF1ab	998	p.Ser245Ala	S245A	missense_variant	T	G	1.06462e-05	-	-
ORF1ab	1000	p.Ser245Ser	S245S	synonymous_variant	T	A	1.06462e-05	-	-
ORF1ab	1006	p.Lys247Asn	K247N	missense_variant	G	T	1.06462e-05	-	-
ORF1ab	1007	p.Ser248Arg	S248R	missense_variant	A	C	1.06462e-05	-	-
ORF1ab	1014	p.Glu250Gly	E250G	missense_variant	A	G	1.06462e-05	-	-
ORF1ab	1017	p.Leu251Ser	L251S	missense_variant	T	C	1.06462e-05	-	-
ORF1ab	1027	p.Pro254Pro	P254P	synonymous_variant	T	C	1.06462e-05	-	-
ORF1ab	1028	p.Phe255Leu	F255L	missense_variant	T	C	1.06462e-05	-	-
ORF1ab	1036	p.Ile257Ile	I257I	synonymous_variant	T	C	1.06462e-05	-	-
ORF1ab	1045	p.Ala260Ala	A260A	synonymous_variant	A	G	1.06462e-05	-	-
ORF1ab	1048	p.Lys262fs	K262NA	frameshift_variant	G	GN	1.06462e-05	-	-
ORF1ab	1049	p.Lys262Glu	K262E	missense_variant	A	G	1.06462e-05	-	-
ORF1ab	1058	p.Thr265Ala	T265A	missense_variant	A	G	1.06462e-05	-	-
ORF1ab	1067	p.Gly268Arg	G268R	missense_variant	G	A	1.06462e-05	-	-
ORF1ab	1074	p.Cys270Phe	C270F	missense_variant	G	T	1.06462e-05	-	-
ORF1ab	1079	p.Asn272fs	N272NA	frameshift_variant	AA	A	1.06462e-05	-	-
ORF1ab	1080	p.Asn272Thr	N272T	missense_variant	A	C	1.06462e-05	-	-
ORF1ab	1080	p.Phe273fs	F273NA	frameshift_variant	AT	A	1.06462e-05	-	-
ORF1ab	1081	p.Phe273fs	F273NA	frameshift_variant	TT	T	1.06462e-05	-	-
ORF1ab	1088	p.Phe275Leu	F275L	missense_variant	T	C	1.06462e-05	-	-
ORF1ab	1090	p.Phe275Phe	F275F	synonymous_variant	T	C	1.06462e-05	-	-
ORF1ab	1104	p.Ile280Lys	I280K	missense_variant	T	A	1.06462e-05	-	-
ORF1ab	1105	p.Ile280Met	I280M	missense_variant	A	G	1.06462e-05	-	-
ORF1ab	1110	p.Lys282Thr	K282T	missense_variant	A	C	1.06462e-05	-	-
ORF1ab	1156	p.Met297Ile	M297I	missense_variant	G	T	1.06462e-05	-	-
ORF1ab	1166	p.Arg301Arg	R301R	synonymous_variant	C	A	1.06462e-05	-	-
ORF1ab	1169	p.Ser302Pro	S302P	missense_variant	T	C	1.06462e-05	-	-
ORF1ab	1176	p.Tyr304Phe	Y304F	missense_variant	A	T	1.06462e-05	-	-
ORF1ab	1180	p.Pro305Pro	P305P	synonymous_variant	A	T	1.06462e-05	-	-
ORF1ab	1183	p.Val306Val	V306V	synonymous_variant	T	A	1.06462e-05	-	-
ORF1ab	1184	p.Ala307Thr	A307T	missense_variant	G	A	1.06462e-05	-	-
ORF1ab	1193	p.Asn310Asp	N310D	missense_variant	A	G	1.06462e-05	-	-
ORF1ab	1203	p.Asn313Ser	N313S	missense_variant	A	G	1.06462e-05	-	-
ORF1ab	1206	p.Met315fs	M315NA	frameshift_variant	A	AA	1.06462e-05	-	-
ORF1ab	1208	p.Met315Val	M315V	missense_variant	A	G	1.06462e-05	-	-
ORF1ab	1215	p.Leu317Pro	L317P	missense_variant	T	C	1.06462e-05	-	-
ORF1ab	1229	p.Lys322Glu	K322E	missense_variant	A	G	1.06462e-05	-	-
ORF1ab	1239	p.His325Arg	H325R	missense_variant	A	G	1.06462e-05	-	-
ORF1ab	1240	p.His325His	H325H	synonymous_variant	T	C	1.06462e-05	-	-
ORF1ab	1248	p.Thr329fs	T329NA	frameshift_variant	A	AA	1.06462e-05	-	-
ORF1ab	1250	p.Thr329Ala	T329A	missense_variant	A	G	1.06462e-05	-	-
ORF1ab	1252	p.Thr329Thr	T329T	synonymous_variant	T	G	1.06462e-05	-	-
ORF1ab	1276	p.Ala339fs	A339NA	frameshift_variant	TA	T	1.06462e-05	-	-
ORF1ab	1277	p.Ala339fs	A339NA	frameshift_variant	AA	A	1.06462e-05	-	-
ORF1ab	1278	p.Lys338Arg	K338R	missense_variant	A	G	1.06462e-05	-	-
ORF1ab	1279	p.Lys338Lys	K338K	synonymous_variant	A	G	1.06462e-05	-	-
ORF1ab	1280	p.Ala339Thr	A339T	missense_variant	G	A	1.06462e-05	-	-
ORF1ab	1283	p.Thr340Ala	T340A	missense_variant	A	G	1.06462e-05	-	-
ORF1ab	1299	p.Gly345Val	G345V	missense_variant	G	T	1.06462e-05	-	-
ORF1ab	1300	p.Gly345Gly	G345G	synonymous_variant	C	T	1.06462e-05	-	-
ORF1ab	1304	p.Glu347Lys	E347K	missense_variant	G	A	1.06462e-05	-	-
ORF1ab	1307	p.Asn348Asp	N348D	missense_variant	A	G	1.06462e-05	-	-
ORF1ab	1327	p.Ala354Ala	A354A	synonymous_variant	C	T	1.06462e-05	-	-
ORF1ab	1330	p.Thr355Thr	T355T	synonymous_variant	T	C	1.06462e-05	-	-
ORF1ab	1343	p.Leu360Val	L360V	missense_variant	T	G	1.06462e-05	-	-
ORF1ab	1351	p.Gln362Gln	Q362Q	synonymous_variant	A	G	1.06462e-05	-	-
ORF1ab	1354	p.Asn363Asn	N363N	synonymous_variant	T	C	1.06462e-05	-	-
ORF1ab	1360	p.Val365Val	V365V	synonymous_variant	T	C	1.06462e-05	-	-
ORF1ab	1361	p.Val366Ile	V366I	missense_variant	G	A	1.06462e-05	-	-
ORF1ab	1365	p.Lys367Thr	K367T	missense_variant	A	C	1.06462e-05	-	-
ORF1ab	1366	p.Lys367Lys	K367K	synonymous_variant	A	G	1.06462e-05	-	-
ORF1ab	1388	p.Asn375Asp	N375D	missense_variant	A	G	1.06462e-05	-	-
ORF1ab	1393	p.Ser376Ser	S376S	synonymous_variant	A	G	1.06462e-05	-	-
ORF1ab	1394	p.Glu377Lys	E377K	missense_variant	G	A	1.06462e-05	-	-
ORF1ab	1395	p.Glu377Ala	E377A	missense_variant	A	C	1.06462e-05	-	-
ORF1ab	1396	p.Glu377Glu	E377E	synonymous_variant	A	G	1.06462e-05	-	-
ORF1ab	1400	p.Gly379Arg	G379R	missense_variant	G	A	1.06462e-05	-	-
ORF1ab	1406	p.Glu381*	E381NA	stop_gained	G	T	1.06462e-05	-	-
ORF1ab	1410	p.His382Leu	H382L	missense_variant	A	T	1.06462e-05	-	-
ORF1ab	1416	p.Leu384Pro	L384P	missense_variant	T	C	1.06462e-05	-	-
ORF1ab	1428	p.His388Arg	H388R	missense_variant	A	G	1.06462e-05	-	-
ORF1ab	1435	p.Glu390Glu	E390E	synonymous_variant	A	G	1.06462e-05	-	-
ORF1ab	1453	p.Ile396Ile	I396I	synonymous_variant	T	C	1.06462e-05	-	-
ORF1ab	1456	p.Leu397Leu	L397L	synonymous_variant	T	C	1.06462e-05	-	-
ORF1ab	1478	p.Ala405Thr	A405T	missense_variant	G	A	1.06462e-05	-	-
ORF1ab	1482	p.Phe406Tyr	F406Y	missense_variant	T	A	1.06462e-05	-	-
ORF1ab	1501	p.Ser412Ser	S412S	synonymous_variant	T	C	1.06462e-05	-	-
ORF1ab	1516	p.His417His	H417H	synonymous_variant	T	C	1.06462e-05	-	-
ORF1ab	1517	p.Asn418fs	N418NA	frameshift_variant	AA	A	1.06462e-05	-	-
ORF1ab	1518	p.Asn418fs	N418NA	frameshift_variant	AC	A	1.06462e-05	-	-
ORF1ab	1519	p.Lys419fs	K419NA	frameshift_variant	CA	C	1.06462e-05	-	-
ORF1ab	1520	p.Lys419Glu	K419E	missense_variant	A	G	1.06462e-05	-	-
ORF1ab	1525	p.Cys420Cys	C420C	synonymous_variant	T	C	1.06462e-05	-	-
ORF1ab	1530	p.Tyr422Cys	Y422C	missense_variant	A	G	1.06462e-05	-	-
ORF1ab	1531	p.Tyr422Tyr	Y422Y	synonymous_variant	T	C	1.06462e-05	-	-
ORF1ab	1540	p.Pro425Pro	P425P	synonymous_variant	A	G	1.06462e-05	-	-
ORF1ab	1553	p.Asn430Asp	N430D	missense_variant	A	G	1.06462e-05	-	-
ORF1ab	1554	p.Asn430Ser	N430S	missense_variant	A	G	1.06462e-05	-	-
ORF1ab	1556	p.Ile431Val	I431V	missense_variant	A	G	1.06462e-05	-	-
ORF1ab	1560	p.Gly432Val	G432V	missense_variant	G	T	1.06462e-05	-	-
ORF1ab	1564	p.Cys433Cys	C433C	synonymous_variant	T	C	1.06462e-05	-	-
ORF1ab	1565	p.Asn434Asp	N434D	missense_variant	A	G	1.06462e-05	-	-
ORF1ab	1571	p.Thr436Ala	T436A	missense_variant	A	G	1.06462e-05	-	-
ORF1ab	1576	p.Val438fs	V438NA	frameshift_variant	TG	T	1.06462e-05	-	-
ORF1ab	1577	p.Val438Phe	V438F	missense_variant	G	T	1.06462e-05	-	-
ORF1ab	1579	p.Val438Val	V438V	synonymous_variant	T	A	1.06462e-05	-	-
ORF1ab	1579	p.Val439fs	V439NA	frameshift_variant	TG	T	1.06462e-05	-	-
ORF1ab	1580	p.Gly440fs	G440NA	frameshift_variant	GT	G	1.06462e-05	-	-
ORF1ab	1581	p.Gly440fs	G440NA	frameshift_variant	TT	T	1.06462e-05	-	-
ORF1ab	1583	p.Gly440Arg	G440R	missense_variant	G	A	1.06462e-05	-	-
ORF1ab	1591	p.Gly442Gly	G442G	synonymous_variant	T	C	1.06462e-05	-	-
ORF1ab	1600	p.Gly445Gly	G445G	synonymous_variant	T	C	1.06462e-05	-	-
ORF1ab	1607	p.Asp448fs	D448NA	frameshift_variant	GA	G	1.06462e-05	-	-
ORF1ab	1608	p.Asp448fs	D448NA	frameshift_variant	AC	A	1.06462e-05	-	-
ORF1ab	1609	p.Asn449fs	N449NA	frameshift_variant	CA	C	1.06462e-05	-	-
ORF1ab	1610	p.Asn449fs	N449NA	frameshift_variant	AA	A	1.06462e-05	-	-
ORF1ab	1611	p.Leu450fs	L450NA	frameshift_variant	AC	A	1.06462e-05	-	-
ORF1ab	1612	p.Leu450fs	L450NA	frameshift_variant	CC	C	1.06462e-05	-	-
ORF1ab	1613	p.Glu452fs	E452NA	frameshift_variant	CT	C	1.06462e-05	-	-
ORF1ab	1614	p.Glu452fs	E452NA	frameshift_variant	TT	T	1.06462e-05	-	-
ORF1ab	1615	p.Glu452fs	E452NA	frameshift_variant	TC	T	1.06462e-05	-	-
ORF1ab	1616	p.Glu452fs	E452NA	frameshift_variant	CT	C	1.06462e-05	-	-
ORF1ab	1619	p.Glu452Lys	E452K	missense_variant	G	A	1.06462e-05	-	-
ORF1ab	1631	p.Lys456Gln	K456Q	missense_variant	A	C	1.06462e-05	-	-
ORF1ab	1634	p.Glu457Lys	E457K	missense_variant	G	A	1.06462e-05	-	-
ORF1ab	1636	p.Glu457Asp	E457D	missense_variant	G	T	1.06462e-05	-	-
ORF1ab	1637	p.Lys458*	K458NA	stop_gained	A	T	1.06462e-05	-	-
ORF1ab	1643	p.Asn460Asp	N460D	missense_variant	A	G	1.06462e-05	-	-
ORF1ab	1653	p.Ile463Thr	I463T	missense_variant	T	C	1.06462e-05	-	-
ORF1ab	1655	p.Val464Phe	V464F	missense_variant	G	T	1.06462e-05	-	-
ORF1ab	1656	p.Val464Ala	V464A	missense_variant	T	C	1.06462e-05	-	-
ORF1ab	1665	p.Phe467Tyr	F467Y	missense_variant	T	A	1.06462e-05	-	-
ORF1ab	1667	p.Lys468Glu	K468E	missense_variant	A	G	1.06462e-05	-	-
ORF1ab	1669	p.Lys468Lys	K468K	synonymous_variant	A	G	1.06462e-05	-	-
ORF1ab	1671	p.Leu469Pro	L469P	missense_variant	T	C	1.06462e-05	-	-
ORF1ab	1674	p.Asn470Thr	N470T	missense_variant	A	C	1.06462e-05	-	-
ORF1ab	1697	p.Ala478Thr	A478T	missense_variant	G	A	1.06462e-05	-	-
ORF1ab	1702	p.Ser479Ser	S479S	synonymous_variant	T	G	1.06462e-05	-	-
ORF1ab	1705	p.Phe480Leu	F480L	missense_variant	T	A	1.06462e-05	-	-
ORF1ab	1720	p.Ser485Ser	S485S	synonymous_variant	T	C	1.06462e-05	-	-
ORF1ab	1726	p.Val488fs	V488NA	frameshift_variant	TG	T	1.06462e-05	-	-
ORF1ab	1741	p.Lys492Asn	K492N	missense_variant	A	T	1.06462e-05	-	-
ORF1ab	1744	p.Gly493Gly	G493G	synonymous_variant	T	C	1.06462e-05	-	-
ORF1ab	1757	p.Ala498Thr	A498T	missense_variant	G	A	1.06462e-05	-	-
ORF1ab	1760	p.Phe499Leu	F499L	missense_variant	T	C	1.06462e-05	-	-
ORF1ab	1761	p.Phe499Ser	F499S	missense_variant	T	C	1.06462e-05	-	-
ORF1ab	1767	p.Gln501Arg	Q501R	missense_variant	A	G	1.06462e-05	-	-
ORF1ab	1773	p.Val503Ala	V503A	missense_variant	T	C	1.06462e-05	-	-
ORF1ab	1774	p.Val503Val	V503V	synonymous_variant	T	A	1.06462e-05	-	-
ORF1ab	1787	p.Asn508Asp	N508D	missense_variant	A	G	1.06462e-05	-	-
ORF1ab	1793	p.Lys510*	K510NA	stop_gained	A	T	1.06462e-05	-	-
ORF1ab	1802	p.Lys513Glu	K513E	missense_variant	A	G	1.06462e-05	-	-
ORF1ab	1805	p.Gly514Arg	G514R	missense_variant	G	A	1.06462e-05	-	-
ORF1ab	1806	p.Gly514Glu	G514E	missense_variant	G	A	1.06462e-05	-	-
ORF1ab	1811	p.Ala516Thr	A516T	missense_variant	G	A	1.06462e-05	-	-
ORF1ab	1813	p.Gly519fs	G519NA	frameshift_variant	T	TA	1.06462e-05	-	-
ORF1ab	1813	p.Lys517fs	K517NA	frameshift_variant	T	TN	1.06462e-05	-	-
ORF1ab	1834	p.Ile523Ile	I523I	synonymous_variant	T	C	1.06462e-05	-	-
ORF1ab	1852	p.Ile529Met	I529M	missense_variant	A	G	1.06462e-05	-	-
ORF1ab	1854	p.Leu530Pro	L530P	missense_variant	T	C	1.06462e-05	-	-
ORF1ab	1867	p.Tyr534Tyr	Y534Y	synonymous_variant	T	C	1.06462e-05	-	-
ORF1ab	1868	p.Ala535Thr	A535T	missense_variant	G	A	1.06462e-05	-	-
ORF1ab	1870	p.Ala535Ala	A535A	synonymous_variant	A	T	1.06462e-05	-	-
ORF1ab	1871	p.Phe536Leu	F536L	missense_variant	T	C	1.06462e-05	-	-
ORF1ab	1886	p.Ala541Thr	A541T	missense_variant	G	A	1.06462e-05	-	-
ORF1ab	1891	p.Arg542Arg	R542R	synonymous_variant	T	G	1.06462e-05	-	-
ORF1ab	1894	p.Val543Val	V543V	synonymous_variant	T	A	1.06462e-05	-	-
ORF1ab	1896	p.Val544Ala	V544A	missense_variant	T	C	1.06462e-05	-	-
ORF1ab	1897	p.Val544Val	V544V	synonymous_variant	A	G	1.06462e-05	-	-
ORF1ab	1899	p.Arg545Gln	R545Q	missense_variant	G	A	1.06462e-05	-	-
ORF1ab	1924	p.Glu553Glu	E553E	synonymous_variant	A	G	1.06462e-05	-	-
ORF1ab	1930	p.Ala555Ala	A555A	synonymous_variant	T	C	1.06462e-05	-	-
ORF1ab	1931	p.Gln556Lys	Q556K	missense_variant	C	A	1.06462e-05	-	-
ORF1ab	1934	p.Asn557Asp	N557D	missense_variant	A	G	1.06462e-05	-	-
ORF1ab	1937	p.Ser558Pro	S558P	missense_variant	T	C	1.06462e-05	-	-
ORF1ab	1939	p.Ser558Ser	S558S	synonymous_variant	T	G	1.06462e-05	-	-
ORF1ab	1953	p.Gln563Arg	Q563R	missense_variant	A	G	1.06462e-05	-	-
ORF1ab	1955	p.Lys564Glu	K564E	missense_variant	A	G	1.06462e-05	-	-
ORF1ab	1964	p.Ile567Leu	I567L	missense_variant	A	C	1.06462e-05	-	-
ORF1ab	1965	p.Ile567Thr	I567T	missense_variant	T	C	1.06462e-05	-	-
ORF1ab	1966	p.Thr568fs	T568NA	frameshift_variant	AA	A	1.06462e-05	-	-
ORF1ab	1967	p.Thr568fs	T568NA	frameshift_variant	AC	A	1.06462e-05	-	-
ORF1ab	1968	p.Ile569fs	I569NA	frameshift_variant	CA	C	1.06462e-05	-	-
ORF1ab	1984	p.Ile573Ile	I573I	synonymous_variant	T	C	1.06462e-05	-	-
ORF1ab	2002	p.Arg579Ser	R579S	missense_variant	A	C	1.06462e-05	-	-
ORF1ab	2004	p.Leu580Arg	L580R	missense_variant	T	G	1.06462e-05	-	-
ORF1ab	2010	p.Asp582Ala	D582A	missense_variant	A	C	1.06462e-05	-	-
ORF1ab	2017	p.Met584Ile	M584I	missense_variant	G	A	1.06462e-05	-	-
ORF1ab	2030	p.Asp589Asn	D589N	missense_variant	G	A	1.06462e-05	-	-
ORF1ab	2038	p.Ala591Ala	A591A	synonymous_variant	T	C	1.06462e-05	-	-
ORF1ab	2042	p.Asn593Asp	N593D	missense_variant	A	G	1.06462e-05	-	-
ORF1ab	2043	p.Asn593Ser	N593S	missense_variant	A	G	1.06462e-05	-	-
ORF1ab	2045	p.Asn594Tyr	N594Y	missense_variant	A	T	1.06462e-05	-	-
ORF1ab	2047	p.Asn594Asn	N594N	synonymous_variant	T	C	1.06462e-05	-	-
ORF1ab	2049	p.Leu595Pro	L595P	missense_variant	T	C	1.06462e-05	-	-
ORF1ab	2053	p.Val596Val	V596V	synonymous_variant	T	A	1.06462e-05	-	-
ORF1ab	2063	p.Tyr600His	Y600H	missense_variant	T	C	1.06462e-05	-	-
ORF1ab	2064	p.Tyr600Cys	Y600C	missense_variant	A	G	1.06462e-05	-	-
ORF1ab	2066	p.Ile601Val	I601V	missense_variant	A	G	1.06462e-05	-	-
ORF1ab	2067	p.Ile601Ser	I601S	missense_variant	T	G	1.06462e-05	-	-
ORF1ab	2068	p.Ile601Ile	I601I	synonymous_variant	T	C	1.06462e-05	-	-
ORF1ab	2069	p.Thr602Ala	T602A	missense_variant	A	G	1.06462e-05	-	-
ORF1ab	2071	p.Thr602Thr	T602T	synonymous_variant	A	G	1.06462e-05	-	-
ORF1ab	2080	p.Val605Val	V605V	synonymous_variant	T	C	1.06462e-05	-	-
ORF1ab	2081	p.Val606Ile	V606I	missense_variant	G	A	1.06462e-05	-	-
ORF1ab	2084	p.Gln607*	Q607NA	stop_gained	C	T	1.06462e-05	-	-
ORF1ab	2098	p.Gln611His	Q611H	missense_variant	G	T	1.06462e-05	-	-
ORF1ab	2101	p.Trp612Cys	W612C	missense_variant	G	T	1.06462e-05	-	-
ORF1ab	2112	p.Ile616Thr	I616T	missense_variant	T	C	1.06462e-05	-	-
ORF1ab	2121	p.Thr619Ile	T619I	missense_variant	C	T	1.06462e-05	-	-
ORF1ab	2125	p.Val620Val	V620V	synonymous_variant	T	C	1.06462e-05	-	-
ORF1ab	2132	p.Lys623Gln	K623Q	missense_variant	A	C	1.06462e-05	-	-
ORF1ab	2133	p.Lys623Arg	K623R	missense_variant	A	G	1.06462e-05	-	-
ORF1ab	2138	p.Lys625Glu	K625E	missense_variant	A	G	1.06462e-05	-	-
ORF1ab	2145	p.Val627Ala	V627A	missense_variant	T	C	1.06462e-05	-	-
ORF1ab	2149	p.Leu628Leu	L628L	synonymous_variant	T	C	1.06462e-05	-	-
ORF1ab	2150	p.Asp629Tyr	D629Y	missense_variant	G	T	1.06462e-05	-	-
ORF1ab	2152	p.Asp629Asp	D629D	synonymous_variant	T	C	1.06462e-05	-	-
ORF1ab	2162	p.Glu633Lys	E633K	missense_variant	G	A	1.06462e-05	-	-
ORF1ab	2163	p.Glu633Ala	E633A	missense_variant	A	C	1.06462e-05	-	-
ORF1ab	2166	p.Lys634Met	K634M	missense_variant	A	T	1.06462e-05	-	-
ORF1ab	2169	p.Phe635Ser	F635S	missense_variant	T	C	1.06462e-05	-	-
ORF1ab	2176	p.Glu637Asp	E637D	missense_variant	A	C	1.06462e-05	-	-
ORF1ab	2185	p.Glu640Glu	E640E	synonymous_variant	G	A	1.06462e-05	-	-
ORF1ab	2190	p.Leu642His	L642H	missense_variant	T	A	1.06462e-05	-	-
ORF1ab	2194	p.Arg643Arg	R643R	synonymous_variant	A	G	1.06462e-05	-	-
ORF1ab	2202	p.Trp646Leu	W646L	missense_variant	G	T	1.06462e-05	-	-
ORF1ab	2203	p.Trp646Cys	W646C	missense_variant	G	T	1.06462e-05	-	-
ORF1ab	2210	p.Lys650fs	K650NA	frameshift_variant	GT	G	1.06462e-05	-	-
ORF1ab	2211	p.Lys650fs	K650NA	frameshift_variant	TT	T	1.06462e-05	-	-
ORF1ab	2212	p.Lys650fs	K650NA	frameshift_variant	TA	T	1.06462e-05	-	-
ORF1ab	2217	p.Phe651Ser	F651S	missense_variant	T	C	1.06462e-05	-	-
ORF1ab	2218	p.Phe651Phe	F651F	synonymous_variant	T	C	1.06462e-05	-	-
ORF1ab	2222	p.Ser653Pro	S653P	missense_variant	T	C	1.06462e-05	-	-
ORF1ab	2223	p.Ser653Leu	S653L	missense_variant	C	T	1.06462e-05	-	-
ORF1ab	2224	p.Ser653Ser	S653S	synonymous_variant	A	G	1.06462e-05	-	-
ORF1ab	2230	p.Cys655Cys	C655C	synonymous_variant	T	C	1.06462e-05	-	-
ORF1ab	2230	p.Ala656fs	A656NA	frameshift_variant	TG	T	1.06462e-05	-	-
ORF1ab	2231	p.Ala656Ser	A656S	missense_variant	G	T	1.06462e-05	-	-
ORF1ab	2233	p.Ala656Ala	A656A	synonymous_variant	T	C	1.06462e-05	-	-
ORF1ab	2237	p.Glu658Lys	E658K	missense_variant	G	A	1.06462e-05	-	-
ORF1ab	2242	p.Ile659Ile	I659I	synonymous_variant	T	A	1.06462e-05	-	-
ORF1ab	2243	p.Val660Ile	V660I	missense_variant	G	A	1.06462e-05	-	-
ORF1ab	2253	p.Gln663Arg	Q663R	missense_variant	A	G	1.06462e-05	-	-
ORF1ab	2254	p.Gln663Gln	Q663Q	synonymous_variant	A	G	1.06462e-05	-	-
ORF1ab	2261	p.Thr666Ala	T666A	missense_variant	A	G	1.06462e-05	-	-
ORF1ab	2262	p.Thr666Ile	T666I	missense_variant	C	T	1.06462e-05	-	-
ORF1ab	2276	p.Ile671Val	I671V	missense_variant	A	G	1.06462e-05	-	-
ORF1ab	2277	p.Ile671Thr	I671T	missense_variant	T	C	1.06462e-05	-	-
ORF1ab	2278	p.Ile671Ile	I671I	synonymous_variant	T	C	1.06462e-05	-	-
ORF1ab	2283	p.Glu673Ala	E673A	missense_variant	A	C	1.06462e-05	-	-
ORF1ab	2285	p.Ser674Gly	S674G	missense_variant	A	G	1.06462e-05	-	-
ORF1ab	2289	p.Val675Ala	V675A	missense_variant	T	C	1.06462e-05	-	-
ORF1ab	2296	p.Thr677Thr	T677T	synonymous_variant	A	G	1.06462e-05	-	-
ORF1ab	2298	p.Phe678Ser	F678S	missense_variant	T	C	1.06462e-05	-	-
ORF1ab	2300	p.Phe679Leu	F679L	missense_variant	T	C	1.06462e-05	-	-
ORF1ab	2302	p.Phe679Phe	F679F	synonymous_variant	T	C	1.06462e-05	-	-
ORF1ab	2303	p.Lys680Glu	K680E	missense_variant	A	G	1.06462e-05	-	-
ORF1ab	2304	p.Lys680Arg	K680R	missense_variant	A	G	1.06462e-05	-	-
ORF1ab	2314	p.Asn683Asn	N683N	synonymous_variant	T	C	1.06462e-05	-	-
ORF1ab	2317	p.Lys684Asn	K684N	missense_variant	A	T	1.06462e-05	-	-
ORF1ab	2321	p.Leu686Leu	L686L	synonymous_variant	T	C	1.06462e-05	-	-
ORF1ab	2329	p.Leu688Leu	L688L	synonymous_variant	G	A	1.06462e-05	-	-
ORF1ab	2333	p.Ala690Ser	A690S	missense_variant	G	T	1.06462e-05	-	-
ORF1ab	2336	p.Asp691Tyr	D691Y	missense_variant	G	T	1.06462e-05	-	-
ORF1ab	2339	p.Ser692Thr	S692T	missense_variant	T	A	1.06462e-05	-	-
ORF1ab	2344	p.Ile693Ile	I693I	synonymous_variant	C	T	1.06462e-05	-	-
ORF1ab	2351	p.Gly696Ser	G696S	missense_variant	G	A	1.06462e-05	-	-
ORF1ab	2353	p.Gly696Gly	G696G	synonymous_variant	T	C	1.06462e-05	-	-
ORF1ab	2359	p.Ala698Ala	A698A	synonymous_variant	T	C	1.06462e-05	-	-
ORF1ab	2361	p.Lys699Arg	K699R	missense_variant	A	G	1.06462e-05	-	-
ORF1ab	2363	p.Leu700Phe	L700F	missense_variant	C	T	1.06462e-05	-	-
ORF1ab	2382	p.Gly706Asp	G706D	missense_variant	G	A	1.06462e-05	-	-
ORF1ab	2389	p.Thr708Thr	T708T	synonymous_variant	A	G	1.06462e-05	-	-
ORF1ab	2391	p.Phe709Ser	F709S	missense_variant	T	C	1.06462e-05	-	-
ORF1ab	2401	p.Ser713fs	S713NA	frameshift_variant	CT	C	1.06462e-05	-	-
ORF1ab	2402	p.Ser713fs	S713NA	frameshift_variant	TC	T	1.06462e-05	-	-
ORF1ab	2403	p.Lys714fs	K714NA	frameshift_variant	CA	C	1.06462e-05	-	-
ORF1ab	2404	p.Lys714fs	K714NA	frameshift_variant	AA	A	1.06462e-05	-	-
ORF1ab	2405	p.Lys714fs	K714NA	frameshift_variant	AA	A	1.06462e-05	-	-
ORF1ab	2406	p.Lys714Arg	K714R	missense_variant	A	G	1.06462e-05	-	-
ORF1ab	2406	p.Gly715fs	G715NA	frameshift_variant	AG	A	1.06462e-05	-	-
ORF1ab	2407	p.Gly715fs	G715NA	frameshift_variant	GG	G	1.06462e-05	-	-
ORF1ab	2408	p.Gly715*	G715NA	stop_gained	G	T	1.06462e-05	-	-
ORF1ab	2408	p.Gly715fs	G715NA	frameshift_variant	GG	G	1.06462e-05	-	-
ORF1ab	2409	p.Gly715Ala	G715A	missense_variant	G	C	1.06462e-05	-	-
ORF1ab	2409	p.Leu716fs	L716NA	frameshift_variant	GA	G	1.06462e-05	-	-
ORF1ab	2410	p.Leu716fs	L716NA	frameshift_variant	AT	A	1.06462e-05	-	-
ORF1ab	2411	p.Leu716fs	L716NA	frameshift_variant	TT	T	1.06462e-05	-	-
ORF1ab	2412	p.Leu716fs	L716NA	frameshift_variant	TG	T	1.06462e-05	-	-
ORF1ab	2413	p.Tyr717fs	Y717NA	frameshift_variant	GT	G	1.06462e-05	-	-
ORF1ab	2414	p.Tyr717fs	Y717NA	frameshift_variant	TA	T	1.06462e-05	-	-
ORF1ab	2415	p.Tyr717fs	Y717NA	frameshift_variant	AC	A	1.06462e-05	-	-
ORF1ab	2416	p.Arg718fs	R718NA	frameshift_variant	CA	C	1.06462e-05	-	-
ORF1ab	2417	p.Arg718fs	R718NA	frameshift_variant	AG	A	1.06462e-05	-	-
ORF1ab	2418	p.Lys719fs	K719NA	frameshift_variant	GA	G	1.06462e-05	-	-
ORF1ab	2419	p.Lys719fs	K719NA	frameshift_variant	AA	A	1.06462e-05	-	-
ORF1ab	2420	p.Lys719Gln	K719Q	missense_variant	A	C	1.06462e-05	-	-
ORF1ab	2420	p.Lys719fs	K719NA	frameshift_variant	AA	A	1.06462e-05	-	-
ORF1ab	2421	p.Lys719fs	K719NA	frameshift_variant	AG	A	1.06462e-05	-	-
ORF1ab	2422	p.Cys720fs	C720NA	frameshift_variant	GT	G	1.06462e-05	-	-
ORF1ab	2423	p.Cys720Gly	C720G	missense_variant	T	G	1.06462e-05	-	-
ORF1ab	2423	p.Cys720fs	C720NA	frameshift_variant	TG	T	1.06462e-05	-	-
ORF1ab	2424	p.Cys720fs	C720NA	frameshift_variant	GT	G	1.06462e-05	-	-
ORF1ab	2425	p.Val721fs	V721NA	frameshift_variant	TG	T	1.06462e-05	-	-
ORF1ab	2426	p.Val721Ile	V721I	missense_variant	G	A	1.06462e-05	-	-
ORF1ab	2426	p.Lys722fs	K722NA	frameshift_variant	GT	G	1.06462e-05	-	-
ORF1ab	2427	p.Lys722fs	K722NA	frameshift_variant	TT	T	1.06462e-05	-	-
ORF1ab	2428	p.Val721Val	V721V	synonymous_variant	T	C	1.06462e-05	-	-
ORF1ab	2431	p.Lys722Lys	K722K	synonymous_variant	A	G	1.06462e-05	-	-
ORF1ab	2436	p.Arg724Ile	R724I	missense_variant	G	T	1.06462e-05	-	-
ORF1ab	2438	p.Glu725Lys	E725K	missense_variant	G	A	1.06462e-05	-	-
ORF1ab	2443	p.Glu726Glu	E726E	synonymous_variant	A	G	1.06462e-05	-	-
ORF1ab	2444	p.Thr727Ala	T727A	missense_variant	A	G	1.06462e-05	-	-
ORF1ab	2452	p.Leu729Leu	L729L	synonymous_variant	A	G	1.06462e-05	-	-
ORF1ab	2460	p.Pro732His	P732H	missense_variant	C	A	1.06462e-05	-	-
ORF1ab	2463	p.Leu733Gln	L733Q	missense_variant	T	A	1.06462e-05	-	-
ORF1ab	2464	p.Leu733Leu	L733L	synonymous_variant	A	G	1.06462e-05	-	-
ORF1ab	2465	p.Lys734Gln	K734Q	missense_variant	A	C	1.06462e-05	-	-
ORF1ab	2476	p.Lys737Lys	K737K	synonymous_variant	A	G	1.06462e-05	-	-
ORF1ab	2484	p.Ile740Thr	I740T	missense_variant	T	C	1.06462e-05	-	-
ORF1ab	2500	p.Glu745Glu	E745E	synonymous_variant	A	G	1.06462e-05	-	-
ORF1ab	2512	p.Thr749Thr	T749T	synonymous_variant	A	G	1.06462e-05	-	-
ORF1ab	2529	p.Glu755Ala	E755A	missense_variant	A	C	1.06462e-05	-	-
ORF1ab	2542	p.Lys759Lys	K759K	synonymous_variant	A	G	1.06462e-05	-	-
ORF1ab	2566	p.Gln768fs	Q768NA	frameshift_variant	AC	A	1.06462e-05	-	-
ORF1ab	2579	p.Glu772Lys	E772K	missense_variant	G	A	1.06462e-05	-	-
ORF1ab	2580	p.Glu772Val	E772V	missense_variant	A	T	1.06462e-05	-	-
ORF1ab	2588	p.Glu775Lys	E775K	missense_variant	G	A	1.06462e-05	-	-
ORF1ab	2589	p.Glu775Gly	E775G	missense_variant	A	G	1.06462e-05	-	-
ORF1ab	2595	p.Pro777Leu	P777L	missense_variant	C	T	1.06462e-05	-	-
ORF1ab	2597	p.Leu778Leu	L778L	synonymous_variant	T	C	1.06462e-05	-	-
ORF1ab	2601	p.Val779Asp	V779D	missense_variant	T	A	1.06462e-05	-	-
ORF1ab	2612	p.Val783Ile	V783I	missense_variant	G	A	1.06462e-05	-	-
ORF1ab	2620	p.Ile785Ile	I785I	synonymous_variant	T	C	1.06462e-05	-	-
ORF1ab	2622	p.Asn786Ser	N786S	missense_variant	A	G	1.06462e-05	-	-
ORF1ab	2627	p.Leu788Phe	L788F	missense_variant	C	T	1.06462e-05	-	-
ORF1ab	2630	p.Met789Val	M789V	missense_variant	A	G	1.06462e-05	-	-
ORF1ab	2633	p.Leu790Leu	L790L	synonymous_variant	T	C	1.06462e-05	-	-
ORF1ab	2642	p.Ile793Val	I793V	missense_variant	A	G	1.06462e-05	-	-
ORF1ab	2645	p.Lys794Gln	K794Q	missense_variant	A	C	1.06462e-05	-	-
ORF1ab	2651	p.Thr796Ala	T796A	missense_variant	A	G	1.06462e-05	-	-
ORF1ab	2657	p.Lys798Gln	K798Q	missense_variant	A	C	1.06462e-05	-	-
ORF1ab	2658	p.Lys798Met	K798M	missense_variant	A	T	1.06462e-05	-	-
ORF1ab	2686	p.Met807Ile	M807I	missense_variant	G	A	1.06462e-05	-	-
ORF1ab	2687	p.Val808Ile	V808I	missense_variant	G	A	1.06462e-05	-	-
ORF1ab	2692	p.Thr809Thr	T809T	synonymous_variant	A	T	1.06462e-05	-	-
ORF1ab	2707	p.Thr814Thr	T814T	synonymous_variant	A	G	1.06462e-05	-	-
ORF1ab	2715	p.Gly817Ala	G817A	missense_variant	G	C	1.06462e-05	-	-
ORF1ab	2717	p.Gly818Ser	G818S	missense_variant	G	A	1.06462e-05	-	-
ORF1ab	2719	p.Gly818Gly	G818G	synonymous_variant	T	C	1.06462e-05	-	-
ORF1ab	2722	p.Ala819Ala	A819A	synonymous_variant	A	G	1.06462e-05	-	-
ORF1ab	2728	p.Thr821Thr	T821T	synonymous_variant	A	G	1.06462e-05	-	-
ORF1ab	2730	p.Lys822Arg	K822R	missense_variant	A	G	1.06462e-05	-	-
ORF1ab	2737	p.Thr824Thr	T824T	synonymous_variant	T	A	1.06462e-05	-	-
ORF1ab	2758	p.Ile831Ile	I831I	synonymous_variant	A	C	1.06462e-05	-	-
ORF1ab	2761	p.Glu832Asp	E832D	missense_variant	A	T	1.06462e-05	-	-
ORF1ab	2762	p.Val833Met	V833M	missense_variant	G	A	1.06462e-05	-	-
ORF1ab	2767	p.Gln834Gln	Q834Q	synonymous_variant	A	G	1.06462e-05	-	-
ORF1ab	2769	p.Gly835Val	G835V	missense_variant	G	T	1.06462e-05	-	-
ORF1ab	2785	p.Asn840Asn	N840N	synonymous_variant	T	C	1.06462e-05	-	-
ORF1ab	2787	p.Ile841Thr	I841T	missense_variant	T	C	1.06462e-05	-	-
ORF1ab	2814	p.Asp850Ala	D850A	missense_variant	A	C	1.06462e-05	-	-
ORF1ab	2820	p.Val852Ala	V852A	missense_variant	T	C	1.06462e-05	-	-
ORF1ab	2821	p.Val852Val	V852V	synonymous_variant	A	G	1.06462e-05	-	-
ORF1ab	2823	p.Leu853His	L853H	missense_variant	T	A	1.06462e-05	-	-
ORF1ab	2825	p.Asn854Asp	N854D	missense_variant	A	G	1.06462e-05	-	-
ORF1ab	2828	p.Glu855Gln	E855Q	missense_variant	G	C	1.06462e-05	-	-
ORF1ab	2830	p.Glu855Asp	E855D	missense_variant	G	T	1.06462e-05	-	-
ORF1ab	2837	p.Ser858Pro	S858P	missense_variant	T	C	1.06462e-05	-	-
ORF1ab	2861	p.Thr866Ala	T866A	missense_variant	A	G	1.06462e-05	-	-
ORF1ab	2863	p.Thr866Thr	T866T	synonymous_variant	A	G	1.06462e-05	-	-
ORF1ab	2865	p.Glu867Gly	E867G	missense_variant	A	G	1.06462e-05	-	-
ORF1ab	2865	p.Val868fs	V868NA	frameshift_variant	AA	A	1.06462e-05	-	-
ORF1ab	2866	p.Glu867Glu	E867E	synonymous_variant	A	G	1.06462e-05	-	-
ORF1ab	2866	p.Val868fs	V868NA	frameshift_variant	AG	A	1.06462e-05	-	-
ORF1ab	2867	p.Val868fs	V868NA	frameshift_variant	GT	G	1.06462e-05	-	-
ORF1ab	2868	p.Val868Ala	V868A	missense_variant	T	C	1.06462e-05	-	-
ORF1ab	2871	p.Asn869Ser	N869S	missense_variant	A	G	1.06462e-05	-	-
ORF1ab	2872	p.Asn869Asn	N869N	synonymous_variant	T	C	1.06462e-05	-	-
ORF1ab	2902	p.Ile880fs	I880NA	frameshift_variant	CA	C	1.06462e-05	-	-
ORF1ab	2904	p.Ile880Thr	I880T	missense_variant	T	C	1.06462e-05	-	-
ORF1ab	2905	p.Ile880Met	I880M	missense_variant	A	G	1.06462e-05	-	-
ORF1ab	2907	p.Lys881Arg	K881R	missense_variant	A	G	1.06462e-05	-	-
ORF1ab	2908	p.Thr882fs	T882NA	frameshift_variant	A	AC	1.06462e-05	-	-
ORF1ab	2911	p.Thr882Thr	T882T	synonymous_variant	T	C	1.06462e-05	-	-
ORF1ab	2916	p.Gln884Leu	Q884L	missense_variant	A	T	1.06462e-05	-	-
ORF1ab	2921	p.Val886Ile	V886I	missense_variant	G	A	1.06462e-05	-	-
ORF1ab	2924	p.Ser887Pro	S887P	missense_variant	T	C	1.06462e-05	-	-
ORF1ab	2928	p.Glu888Val	E888V	missense_variant	A	T	1.06462e-05	-	-
ORF1ab	2929	p.Glu888Glu	E888E	synonymous_variant	A	G	1.06462e-05	-	-
ORF1ab	2930	p.Leu889Leu	L889L	synonymous_variant	T	C	1.06462e-05	-	-
ORF1ab	2931	p.Leu889Ser	L889S	missense_variant	T	C	1.06462e-05	-	-
ORF1ab	2932	p.Leu889Phe	L889F	missense_variant	A	T	1.06462e-05	-	-
ORF1ab	2935	p.Leu890Leu	L890L	synonymous_variant	T	C	1.06462e-05	-	-
ORF1ab	2938	p.Thr891Thr	T891T	synonymous_variant	A	G	1.06462e-05	-	-
ORF1ab	2943	p.Leu893Gln	L893Q	missense_variant	T	A	1.06462e-05	-	-
ORF1ab	2955	p.Leu897*	L897NA	stop_gained	T	G	1.06462e-05	-	-
ORF1ab	2957	p.Asp898Tyr	D898Y	missense_variant	G	T	1.06462e-05	-	-
ORF1ab	2959	p.Asp898Asp	D898D	synonymous_variant	T	C	1.06462e-05	-	-
ORF1ab	2964	p.Trp900Leu	W900L	missense_variant	G	T	1.06462e-05	-	-
ORF1ab	2965	p.Trp900Cys	W900C	missense_variant	G	C	1.06462e-05	-	-
ORF1ab	2981	p.Tyr906His	Y906H	missense_variant	T	C	1.06462e-05	-	-
ORF1ab	2982	p.Tyr906Cys	Y906C	missense_variant	A	G	1.06462e-05	-	-
ORF1ab	3006	p.Phe914Cys	F914C	missense_variant	T	G	1.06462e-05	-	-
ORF1ab	3015	p.Ala917Val	A917V	missense_variant	C	T	1.06462e-05	-	-
ORF1ab	3016	p.Ala917Ala	A917A	synonymous_variant	T	C	1.06462e-05	-	-
ORF1ab	3017	p.Ser918Pro	S918P	missense_variant	T	C	1.06462e-05	-	-
ORF1ab	3019	p.Ser918Ser	S918S	synonymous_variant	A	G	1.06462e-05	-	-
ORF1ab	3021	p.His919Arg	H919R	missense_variant	A	G	1.06462e-05	-	-
ORF1ab	3023	p.Met920Val	M920V	missense_variant	A	G	1.06462e-05	-	-
ORF1ab	3025	p.Tyr921fs	Y921NA	frameshift_variant	GT	G	1.06462e-05	-	-
ORF1ab	3026	p.Tyr921fs	Y921NA	frameshift_variant	TA	T	1.06462e-05	-	-
ORF1ab	3027	p.Cys922fs	C922NA	frameshift_variant	AT	A	1.06462e-05	-	-
ORF1ab	3028	p.Cys922fs	C922NA	frameshift_variant	TT	T	1.06462e-05	-	-
ORF1ab	3030	p.Cys922Tyr	C922Y	missense_variant	G	A	1.06462e-05	-	-
ORF1ab	3033	p.Ser923Phe	S923F	missense_variant	C	T	1.06462e-05	-	-
ORF1ab	3036	p.Phe924Ser	F924S	missense_variant	T	C	1.06462e-05	-	-
ORF1ab	3038	p.Tyr925Asn	Y925N	missense_variant	T	A	1.06462e-05	-	-
ORF1ab	3056	p.Glu931Lys	E931K	missense_variant	G	A	1.06462e-05	-	-
ORF1ab	3059	p.Glu932Lys	E932K	missense_variant	G	A	1.06462e-05	-	-
ORF1ab	3060	p.Glu932Gly	E932G	missense_variant	A	G	1.06462e-05	-	-
ORF1ab	3067	p.Gly934Gly	G934G	synonymous_variant	T	C	1.06462e-05	-	-
ORF1ab	3073	p.Cys936Cys	C936C	synonymous_variant	T	C	1.06462e-05	-	-
ORF1ab	3079	p.Glu938Asp	E938D	missense_variant	A	T	1.06462e-05	-	-
ORF1ab	3089	p.Glu942*	E942NA	stop_gained	G	T	1.06462e-05	-	-
ORF1ab	3091	p.Glu942Glu	E942E	synonymous_variant	G	A	1.06462e-05	-	-
ORF1ab	3115	p.Gly950Gly	G950G	synonymous_variant	T	C	1.06462e-05	-	-
ORF1ab	3125	p.Asp954Asn	D954N	missense_variant	G	A	1.06462e-05	-	-
ORF1ab	3126	p.Asp954Gly	D954G	missense_variant	A	G	1.06462e-05	-	-
ORF1ab	3134	p.Gly957Ser	G957S	missense_variant	G	A	1.06462e-05	-	-
ORF1ab	3137	p.Lys958Glu	K958E	missense_variant	A	G	1.06462e-05	-	-
ORF1ab	3143	p.Leu960Leu	L960L	synonymous_variant	T	C	1.06462e-05	-	-
ORF1ab	3146	p.Glu961Lys	E961K	missense_variant	G	A	1.06462e-05	-	-
ORF1ab	3147	p.Glu961Gly	E961G	missense_variant	A	G	1.06462e-05	-	-
ORF1ab	3151	p.Phe962Phe	F962F	synonymous_variant	T	C	1.06462e-05	-	-
ORF1ab	3175	p.Gln970Gln	Q970Q	synonymous_variant	A	G	1.06462e-05	-	-
ORF1ab	3180	p.Glu972Ala	E972A	missense_variant	A	C	1.06462e-05	-	-
ORF1ab	3181	p.Glu972Glu	E972E	synonymous_variant	A	G	1.06462e-05	-	-
ORF1ab	3182	p.Glu973Lys	E973K	missense_variant	G	A	1.06462e-05	-	-
ORF1ab	3185	p.Glu974Lys	E974K	missense_variant	G	A	1.06462e-05	-	-
ORF1ab	3188	p.Gln975Glu	Q975E	missense_variant	C	G	1.06462e-05	-	-
ORF1ab	3192	p.Glu976Gly	E976G	missense_variant	A	G	1.06462e-05	-	-
ORF1ab	3198	p.Asp978Gly	D978G	missense_variant	A	G	1.06462e-05	-	-
ORF1ab	3200	p.Trp979Arg	W979R	missense_variant	T	C	1.06462e-05	-	-
ORF1ab	3221	p.Gln986Lys	Q986K	missense_variant	C	A	1.06462e-05	-	-
ORF1ab	3227	p.Val988Ile	V988I	missense_variant	G	A	1.06462e-05	-	-
ORF1ab	3236	p.Gln991Glu	Q991E	missense_variant	C	G	1.06462e-05	-	-
ORF1ab	3237	p.Gln991Arg	Q991R	missense_variant	A	G	1.06462e-05	-	-
ORF1ab	3243	p.Gly993Val	G993V	missense_variant	G	T	1.06462e-05	-	-
ORF1ab	3248	p.Glu995Lys	E995K	missense_variant	G	A	1.06462e-05	-	-
ORF1ab	3254	p.Asn997Tyr	N997Y	missense_variant	A	T	1.06462e-05	-	-
ORF1ab	3269	p.Ile1002Leu	I1002L	missense_variant	A	C	1.06462e-05	-	-
ORF1ab	3270	p.Ile1002Thr	I1002T	missense_variant	T	C	1.06462e-05	-	-
ORF1ab	3274	p.Gln1003His	Q1003H	missense_variant	A	C	1.06462e-05	-	-
ORF1ab	3280	p.Ile1005Ile	I1005I	synonymous_variant	T	C	1.06462e-05	-	-
ORF1ab	3283	p.Val1006Val	V1006V	synonymous_variant	T	A	1.06462e-05	-	-
ORF1ab	3285	p.Glu1007Gly	E1007G	missense_variant	A	G	1.06462e-05	-	-
ORF1ab	3290	p.Gln1009*	Q1009NA	stop_gained	C	T	1.06462e-05	-	-
ORF1ab	3291	p.Gln1009Arg	Q1009R	missense_variant	A	G	1.06462e-05	-	-
ORF1ab	3296	p.Gln1011Glu	Q1011E	missense_variant	C	G	1.06462e-05	-	-
ORF1ab	3298	p.Gln1011His	Q1011H	missense_variant	A	T	1.06462e-05	-	-
ORF1ab	3299	p.Leu1012Leu	L1012L	synonymous_variant	T	C	1.06462e-05	-	-
ORF1ab	3300	p.Leu1012Ser	L1012S	missense_variant	T	C	1.06462e-05	-	-
ORF1ab	3302	p.Glu1013fs	E1013NA	frameshift_variant	GA	G	1.06462e-05	-	-
ORF1ab	3303	p.Met1014fs	M1014NA	frameshift_variant	AG	A	1.06462e-05	-	-
ORF1ab	3304	p.Met1014fs	M1014NA	frameshift_variant	GA	G	1.06462e-05	-	-
ORF1ab	3305	p.Met1014fs	M1014NA	frameshift_variant	AT	A	1.06462e-05	-	-
ORF1ab	3306	p.Glu1015fs	E1015NA	frameshift_variant	TG	T	1.06462e-05	-	-
ORF1ab	3308	p.Glu1015Lys	E1015K	missense_variant	G	A	1.06462e-05	-	-
ORF1ab	3308	p.Glu1015fs	E1015NA	frameshift_variant	GA	G	1.06462e-05	-	-
ORF1ab	3309	p.Glu1015fs	E1015NA	frameshift_variant	AA	A	1.06462e-05	-	-
ORF1ab	3310	p.Thr1017fs	T1017NA	frameshift_variant	AC	A	1.06462e-05	-	-
ORF1ab	3311	p.Thr1017fs	T1017NA	frameshift_variant	CT	C	1.06462e-05	-	-
ORF1ab	3312	p.Thr1017fs	T1017NA	frameshift_variant	TT	T	1.06462e-05	-	-
ORF1ab	3314	p.Thr1017Ala	T1017A	missense_variant	A	G	1.06462e-05	-	-
ORF1ab	3330	p.Ile1023fs	I1023NA	frameshift_variant	CT	C	1.06462e-05	-	-
ORF1ab	3331	p.Ile1023fs	I1023NA	frameshift_variant	TA	T	1.06462e-05	-	-
ORF1ab	3332	p.Ile1023Val	I1023V	missense_variant	A	G	1.06462e-05	-	-
ORF1ab	3335	p.Glu1024Lys	E1024K	missense_variant	G	A	1.06462e-05	-	-
ORF1ab	3350	p.Ser1029Gly	S1029G	missense_variant	A	G	1.06462e-05	-	-
ORF1ab	3353	p.Gly1030Ser	G1030S	missense_variant	G	A	1.06462e-05	-	-
ORF1ab	3358	p.Tyr1031Tyr	Y1031Y	synonymous_variant	T	C	1.06462e-05	-	-
ORF1ab	3370	p.Thr1035Thr	T1035T	synonymous_variant	T	A	1.06462e-05	-	-
ORF1ab	3374	p.Asn1037His	N1037H	missense_variant	A	C	1.06462e-05	-	-
ORF1ab	3376	p.Asn1037Asn	N1037N	synonymous_variant	T	C	1.06462e-05	-	-
ORF1ab	3379	p.Val1038Val	V1038V	synonymous_variant	A	G	1.06462e-05	-	-
ORF1ab	3388	p.Lys1041Lys	K1041K	synonymous_variant	A	G	1.06462e-05	-	-
ORF1ab	3392	p.Ala1043Thr	A1043T	missense_variant	G	A	1.06462e-05	-	-
ORF1ab	3399	p.Ile1045Ser	I1045S	missense_variant	T	G	1.06462e-05	-	-
ORF1ab	3413	p.Lys1050*	K1050NA	stop_gained	A	T	1.06462e-05	-	-
ORF1ab	3415	p.Lys1050Lys	K1050K	synonymous_variant	A	G	1.06462e-05	-	-
ORF1ab	3416	p.Lys1051Gln	K1051Q	missense_variant	A	C	1.06462e-05	-	-
ORF1ab	3423	p.Lys1053Thr	K1053T	missense_variant	A	C	1.06462e-05	-	-
ORF1ab	3430	p.Thr1055Thr	T1055T	synonymous_variant	A	C	1.06462e-05	-	-
ORF1ab	3432	p.Val1056Gly	V1056G	missense_variant	T	G	1.06462e-05	-	-
ORF1ab	3442	p.Asn1059Asn	N1059N	synonymous_variant	T	C	1.06462e-05	-	-
ORF1ab	3455	p.Tyr1064His	Y1064H	missense_variant	T	C	1.06462e-05	-	-
ORF1ab	3463	p.Lys1066Lys	K1066K	synonymous_variant	A	G	1.06462e-05	-	-
ORF1ab	3467	p.Gly1068*	G1068NA	stop_gained	G	T	1.06462e-05	-	-
ORF1ab	3477	p.Val1071Ala	V1071A	missense_variant	T	C	1.06462e-05	-	-
ORF1ab	3503	p.Asn1080Asp	N1080D	missense_variant	A	G	1.06462e-05	-	-
ORF1ab	3504	p.Asn1080fs	N1080NA	frameshift_variant	AC	A	1.06462e-05	-	-
ORF1ab	3509	p.Ala1082Thr	A1082T	missense_variant	G	A	1.06462e-05	-	-
ORF1ab	3513	p.Met1083Thr	M1083T	missense_variant	T	C	1.06462e-05	-	-
ORF1ab	3520	p.Val1085Val	V1085V	synonymous_variant	T	A	1.06462e-05	-	-
ORF1ab	3524	p.Ser1087Pro	S1087P	missense_variant	T	C	1.06462e-05	-	-
ORF1ab	3526	p.Ser1087Ser	S1087S	synonymous_variant	T	C	1.06462e-05	-	-
ORF1ab	3536	p.Ile1091Val	I1091V	missense_variant	A	G	1.06462e-05	-	-
ORF1ab	3555	p.Val1099fs	V1099NA	frameshift_variant	TT	T	1.06462e-05	-	-
ORF1ab	3556	p.Leu1097Leu	L1097L	synonymous_variant	T	C	1.06462e-05	-	-
ORF1ab	3556	p.Val1099fs	V1099NA	frameshift_variant	TA	T	1.06462e-05	-	-
ORF1ab	3562	p.Val1099Val	V1099V	synonymous_variant	G	T	1.06462e-05	-	-
ORF1ab	3570	p.Ser1102Asn	S1102N	missense_variant	G	A	1.06462e-05	-	-
ORF1ab	3572	p.Cys1103Arg	C1103R	missense_variant	T	C	1.06462e-05	-	-
ORF1ab	3573	p.Cys1103Tyr	C1103Y	missense_variant	G	A	1.06462e-05	-	-
ORF1ab	3575	p.Val1104Ile	V1104I	missense_variant	G	A	1.06462e-05	-	-
ORF1ab	3576	p.Val1104Ala	V1104A	missense_variant	T	C	1.06462e-05	-	-
ORF1ab	3577	p.Val1104Val	V1104V	synonymous_variant	T	C	1.06462e-05	-	-
ORF1ab	3579	p.Leu1105Ser	L1105S	missense_variant	T	C	1.06462e-05	-	-
ORF1ab	3592	p.Asn1109Asn	N1109N	synonymous_variant	T	C	1.06462e-05	-	-
ORF1ab	3599	p.Lys1112Glu	K1112E	missense_variant	A	G	1.06462e-05	-	-
ORF1ab	3601	p.Lys1112Lys	K1112K	synonymous_variant	A	G	1.06462e-05	-	-
ORF1ab	3605	p.Cys1114Arg	C1114R	missense_variant	T	C	1.06462e-05	-	-
ORF1ab	3613	p.His1116His	H1116H	synonymous_variant	T	C	1.06462e-05	-	-
ORF1ab	3626	p.Asn1121Asp	N1121D	missense_variant	A	G	1.06462e-05	-	-
ORF1ab	3630	p.Val1122Ala	V1122A	missense_variant	T	C	1.06462e-05	-	-
ORF1ab	3632	p.Asn1123Asp	N1123D	missense_variant	A	G	1.06462e-05	-	-
ORF1ab	3646	p.Asp1127Asp	D1127D	synonymous_variant	C	T	1.06462e-05	-	-
ORF1ab	3647	p.Ile1128Val	I1128V	missense_variant	A	G	1.06462e-05	-	-
ORF1ab	3648	p.Ile1128Thr	I1128T	missense_variant	T	C	1.06462e-05	-	-
ORF1ab	3652	p.Gln1129Gln	Q1129Q	synonymous_variant	A	G	1.06462e-05	-	-
ORF1ab	3662	p.Ser1133Arg	S1133R	missense_variant	A	C	1.06462e-05	-	-
ORF1ab	3668	p.Tyr1135Asn	Y1135N	missense_variant	T	A	1.06462e-05	-	-
ORF1ab	3691	p.Glu1142Asp	E1142D	missense_variant	A	C	1.06462e-05	-	-
ORF1ab	3701	p.Ala1146Thr	A1146T	missense_variant	G	A	1.06462e-05	-	-
ORF1ab	3703	p.Ala1146Ala	A1146A	synonymous_variant	A	G	1.06462e-05	-	-
ORF1ab	3706	p.Pro1147Pro	P1147P	synonymous_variant	A	G	1.06462e-05	-	-
ORF1ab	3707	p.Leu1148Leu	L1148L	synonymous_variant	T	C	1.06462e-05	-	-
ORF1ab	3709	p.Leu1149fs	L1149NA	frameshift_variant	AT	A	1.06462e-05	-	-
ORF1ab	3710	p.Leu1149fs	L1149NA	frameshift_variant	TT	T	1.06462e-05	-	-
ORF1ab	3711	p.Leu1149fs	L1149NA	frameshift_variant	TA	T	1.06462e-05	-	-
ORF1ab	3723	p.Ile1153Thr	I1153T	missense_variant	T	C	1.06462e-05	-	-
ORF1ab	3725	p.Phe1154Val	F1154V	missense_variant	T	G	1.06462e-05	-	-
ORF1ab	3727	p.Phe1154Phe	F1154F	synonymous_variant	T	C	1.06462e-05	-	-
ORF1ab	3730	p.Gly1155Gly	G1155G	synonymous_variant	T	C	1.06462e-05	-	-
ORF1ab	3734	p.Asp1157Tyr	D1157Y	missense_variant	G	T	1.06462e-05	-	-
ORF1ab	3740	p.Ile1159Val	I1159V	missense_variant	A	G	1.06462e-05	-	-
ORF1ab	3744	p.His1160Arg	H1160R	missense_variant	A	G	1.06462e-05	-	-
ORF1ab	3746	p.Ser1161Ala	S1161A	missense_variant	T	G	1.06462e-05	-	-
ORF1ab	3753	p.Arg1163Lys	R1163K	missense_variant	G	A	1.06462e-05	-	-
ORF1ab	3759	p.Cys1165Phe	C1165F	missense_variant	G	T	1.06462e-05	-	-
ORF1ab	3760	p.Cys1165Cys	C1165C	synonymous_variant	T	C	1.06462e-05	-	-
ORF1ab	3763	p.Val1166Val	V1166V	synonymous_variant	A	G	1.06462e-05	-	-
ORF1ab	3769	p.Thr1168Thr	T1168T	synonymous_variant	T	A	1.06462e-05	-	-
ORF1ab	3779	p.Asn1172Asp	N1172D	missense_variant	A	G	1.06462e-05	-	-
ORF1ab	3791	p.Ala1176Ser	A1176S	missense_variant	G	T	1.06462e-05	-	-
ORF1ab	3795	p.Val1177Ala	V1177A	missense_variant	T	C	1.06462e-05	-	-
ORF1ab	3805	p.Lys1180Lys	K1180K	synonymous_variant	A	G	1.06462e-05	-	-
ORF1ab	3806	p.Asn1181His	N1181H	missense_variant	A	C	1.06462e-05	-	-
ORF1ab	3815	p.Asp1184Asn	D1184N	missense_variant	G	A	1.06462e-05	-	-
ORF1ab	3820	p.Lys1185Lys	K1185K	synonymous_variant	A	G	1.06462e-05	-	-
ORF1ab	3827	p.Ser1188Pro	S1188P	missense_variant	T	C	1.06462e-05	-	-
ORF1ab	3835	p.Leu1191fs	L1191NA	frameshift_variant	TT	T	1.06462e-05	-	-
ORF1ab	3836	p.Leu1191fs	L1191NA	frameshift_variant	TT	T	1.06462e-05	-	-
ORF1ab	3837	p.Leu1191Ser	L1191S	missense_variant	T	C	1.06462e-05	-	-
ORF1ab	3837	p.Glu1192fs	E1192NA	frameshift_variant	TG	T	1.06462e-05	-	-
ORF1ab	3838	p.Glu1192fs	E1192NA	frameshift_variant	GG	G	1.06462e-05	-	-
ORF1ab	3839	p.Met1193fs	M1193NA	frameshift_variant	GA	G	1.06462e-05	-	-
ORF1ab	3840	p.Glu1192Gly	E1192G	missense_variant	A	G	1.06462e-05	-	-
ORF1ab	3840	p.Met1193fs	M1193NA	frameshift_variant	AA	A	1.06462e-05	-	-
ORF1ab	3841	p.Met1193fs	M1193NA	frameshift_variant	AA	A	1.06462e-05	-	-
ORF1ab	3842	p.Met1193fs	M1193NA	frameshift_variant	AT	A	1.06462e-05	-	-
ORF1ab	3843	p.Met1193Arg	M1193R	missense_variant	T	G	1.06462e-05	-	-
ORF1ab	3843	p.Met1193fs	M1193NA	frameshift_variant	TG	T	1.06462e-05	-	-
ORF1ab	3844	p.Met1193Ile	M1193I	missense_variant	G	A	1.06462e-05	-	-
ORF1ab	3845	p.Lys1194Glu	K1194E	missense_variant	A	G	1.06462e-05	-	-
ORF1ab	3846	p.Lys1194Arg	K1194R	missense_variant	A	G	1.06462e-05	-	-
ORF1ab	3851	p.Glu1196Lys	E1196K	missense_variant	G	A	1.06462e-05	-	-
ORF1ab	3853	p.Gln1198fs	Q1198NA	frameshift_variant	A	AA	1.06462e-05	-	-
ORF1ab	3866	p.Gln1201Lys	Q1201K	missense_variant	C	A	1.06462e-05	-	-
ORF1ab	3869	p.Lys1202Glu	K1202E	missense_variant	A	G	1.06462e-05	-	-
ORF1ab	3870	p.Lys1202Arg	K1202R	missense_variant	A	G	1.06462e-05	-	-
ORF1ab	3875	p.Ala1204Ser	A1204S	missense_variant	G	T	1.06462e-05	-	-
ORF1ab	3882	p.Pro1207fs	P1207NA	frameshift_variant	TT	T	1.06462e-05	-	-
ORF1ab	3883	p.Ile1206Met	I1206M	missense_variant	T	G	1.06462e-05	-	-
ORF1ab	3883	p.Pro1207fs	P1207NA	frameshift_variant	TC	T	1.06462e-05	-	-
ORF1ab	3890	p.Glu1209Gln	E1209Q	missense_variant	G	C	1.06462e-05	-	-
ORF1ab	3891	p.Glu1209Gly	E1209G	missense_variant	A	G	1.06462e-05	-	-
ORF1ab	3894	p.Glu1210Gly	E1210G	missense_variant	A	G	1.06462e-05	-	-
ORF1ab	3897	p.Val1211Gly	V1211G	missense_variant	T	G	1.06462e-05	-	-
ORF1ab	3907	p.Phe1214Phe	F1214F	synonymous_variant	T	C	1.06462e-05	-	-
ORF1ab	3918	p.Ser1218Asn	S1218N	missense_variant	G	A	1.06462e-05	-	-
ORF1ab	3921	p.Lys1219Arg	K1219R	missense_variant	A	G	1.06462e-05	-	-
ORF1ab	3928	p.Ser1221Ser	S1221S	synonymous_variant	A	G	1.06462e-05	-	-
ORF1ab	3932	p.Glu1223fs	E1223NA	frameshift_variant	GA	G	1.06462e-05	-	-
ORF1ab	3933	p.Glu1223fs	E1223NA	frameshift_variant	AA	A	1.06462e-05	-	-
ORF1ab	3934	p.Glu1223Glu	E1223E	synonymous_variant	A	G	1.06462e-05	-	-
ORF1ab	3934	p.Gln1224fs	Q1224NA	frameshift_variant	AC	A	1.06462e-05	-	-
ORF1ab	3936	p.Gln1224Leu	Q1224L	missense_variant	A	T	1.06462e-05	-	-
ORF1ab	3940	p.Arg1225Arg	R1225R	synonymous_variant	A	G	1.06462e-05	-	-
ORF1ab	3941	p.Lys1226fs	K1226NA	frameshift_variant	AA	A	1.06462e-05	-	-
ORF1ab	3942	p.Lys1226fs	K1226NA	frameshift_variant	AA	A	1.06462e-05	-	-
ORF1ab	3943	p.Lys1226Asn	K1226N	missense_variant	A	T	1.06462e-05	-	-
ORF1ab	3943	p.Gln1227fs	Q1227NA	frameshift_variant	AC	A	1.06462e-05	-	-
ORF1ab	3945	p.Gln1227Leu	Q1227L	missense_variant	A	T	1.06462e-05	-	-
ORF1ab	3950	p.Asp1229Tyr	D1229Y	missense_variant	G	T	1.06462e-05	-	-
ORF1ab	3960	p.Ile1232Thr	I1232T	missense_variant	T	C	1.06462e-05	-	-
ORF1ab	3962	p.Lys1233Glu	K1233E	missense_variant	A	G	1.06462e-05	-	-
ORF1ab	3964	p.Lys1233Lys	K1233K	synonymous_variant	A	G	1.06462e-05	-	-
ORF1ab	3965	p.Ala1234Thr	A1234T	missense_variant	G	A	1.06462e-05	-	-
ORF1ab	3977	p.Glu1238Lys	E1238K	missense_variant	G	A	1.06462e-05	-	-
ORF1ab	3980	p.Val1239Ile	V1239I	missense_variant	G	A	1.06462e-05	-	-
ORF1ab	3981	p.Val1239Ala	V1239A	missense_variant	T	C	1.06462e-05	-	-
ORF1ab	3985	p.Thr1240Thr	T1240T	synonymous_variant	A	G	1.06462e-05	-	-
ORF1ab	3998	p.Glu1245Lys	E1245K	missense_variant	G	A	1.06462e-05	-	-
ORF1ab	3999	p.Glu1245Gly	E1245G	missense_variant	A	G	1.06462e-05	-	-
ORF1ab	4002	p.Lys1247fs	K1247NA	frameshift_variant	C	CN	1.06462e-05	-	-
ORF1ab	4003	p.Thr1246Thr	T1246T	synonymous_variant	T	C	1.06462e-05	-	-
ORF1ab	4019	p.Asn1252His	N1252H	missense_variant	A	C	1.06462e-05	-	-
ORF1ab	4020	p.Asn1252Ser	N1252S	missense_variant	A	G	1.06462e-05	-	-
ORF1ab	4027	p.Leu1254Leu	L1254L	synonymous_variant	A	G	1.06462e-05	-	-
ORF1ab	4042	p.Ile1259Ile	I1259I	synonymous_variant	T	C	1.06462e-05	-	-
ORF1ab	4047	p.Gly1261Asp	G1261D	missense_variant	G	A	1.06462e-05	-	-
ORF1ab	4049	p.Asn1262Asp	N1262D	missense_variant	A	G	1.06462e-05	-	-
ORF1ab	4050	p.Asn1262Ser	N1262S	missense_variant	A	G	1.06462e-05	-	-
ORF1ab	4053	p.Leu1263Pro	L1263P	missense_variant	T	C	1.06462e-05	-	-
ORF1ab	4091	p.Ile1276Val	I1276V	missense_variant	A	G	1.06462e-05	-	-
ORF1ab	4100	p.Leu1279Leu	L1279L	synonymous_variant	T	C	1.06462e-05	-	-
ORF1ab	4102	p.Leu1279Phe	L1279F	missense_variant	A	C	1.06462e-05	-	-
ORF1ab	4103	p.Lys1280Glu	K1280E	missense_variant	A	G	1.06462e-05	-	-
ORF1ab	4118	p.Tyr1285His	Y1285H	missense_variant	T	C	1.06462e-05	-	-
ORF1ab	4120	p.Tyr1285Tyr	Y1285Y	synonymous_variant	T	C	1.06462e-05	-	-
ORF1ab	4133	p.Val1290Ile	V1290I	missense_variant	G	A	1.06462e-05	-	-
ORF1ab	4137	p.Val1291Asp	V1291D	missense_variant	T	A	1.06462e-05	-	-
ORF1ab	4137	p.Gln1292fs	Q1292NA	frameshift_variant	TT	T	1.06462e-05	-	-
ORF1ab	4138	p.Gln1292fs	Q1292NA	frameshift_variant	TC	T	1.06462e-05	-	-
ORF1ab	4139	p.Glu1293fs	E1293NA	frameshift_variant	CA	C	1.06462e-05	-	-
ORF1ab	4140	p.Glu1293fs	E1293NA	frameshift_variant	AA	A	1.06462e-05	-	-
ORF1ab	4141	p.Glu1293fs	E1293NA	frameshift_variant	AG	A	1.06462e-05	-	-
ORF1ab	4142	p.Glu1293*	E1293NA	stop_gained	G	T	1.06462e-05	-	-
ORF1ab	4142	p.Glu1293fs	E1293NA	frameshift_variant	GA	G	1.06462e-05	-	-
ORF1ab	4143	p.Glu1293Gly	E1293G	missense_variant	A	G	1.06462e-05	-	-
ORF1ab	4143	p.Gly1294fs	G1294NA	frameshift_variant	AG	A	1.06462e-05	-	-
ORF1ab	4144	p.Gly1294fs	G1294NA	frameshift_variant	GG	G	1.06462e-05	-	-
ORF1ab	4145	p.Gly1294fs	G1294NA	frameshift_variant	GG	G	1.06462e-05	-	-
ORF1ab	4146	p.Gly1294Asp	G1294D	missense_variant	G	A	1.06462e-05	-	-
ORF1ab	4147	p.Gly1294Gly	G1294G	synonymous_variant	T	C	1.06462e-05	-	-
ORF1ab	4150	p.Val1295Val	V1295V	synonymous_variant	T	C	1.06462e-05	-	-
ORF1ab	4154	p.Thr1297Ser	T1297S	missense_variant	A	T	1.06462e-05	-	-
ORF1ab	4163	p.Val1300Ile	V1300I	missense_variant	G	A	1.06462e-05	-	-
ORF1ab	4165	p.Val1300Val	V1300V	synonymous_variant	T	C	1.06462e-05	-	-
ORF1ab	4173	p.Thr1303Ile	T1303I	missense_variant	C	T	1.06462e-05	-	-
ORF1ab	4177	p.Lys1304Lys	K1304K	synonymous_variant	A	G	1.06462e-05	-	-
ORF1ab	4178	p.Lys1305Gln	K1305Q	missense_variant	A	C	1.06462e-05	-	-
ORF1ab	4194	p.Thr1310Ile	T1310I	missense_variant	C	T	1.06462e-05	-	-
ORF1ab	4199	p.Met1312Val	M1312V	missense_variant	A	G	1.06462e-05	-	-
ORF1ab	4216	p.Leu1317Leu	L1317L	synonymous_variant	G	A	1.06462e-05	-	-
ORF1ab	4218	p.Arg1318Lys	R1318K	missense_variant	G	A	1.06462e-05	-	-
ORF1ab	4220	p.Lys1319Glu	K1319E	missense_variant	A	G	1.06462e-05	-	-
ORF1ab	4227	p.Pro1321Gln	P1321Q	missense_variant	C	A	1.06462e-05	-	-
ORF1ab	4237	p.Asn1324Asn	N1324N	synonymous_variant	T	C	1.06462e-05	-	-
ORF1ab	4239	p.Tyr1325Phe	Y1325F	missense_variant	A	T	1.06462e-05	-	-
ORF1ab	4248	p.Thr1328Asn	T1328N	missense_variant	C	A	1.06462e-05	-	-
ORF1ab	4249	p.Thr1328Thr	T1328T	synonymous_variant	T	C	1.06462e-05	-	-
ORF1ab	4258	p.Gln1332fs	Q1332NA	frameshift_variant	T	TG	1.06462e-05	-	-
ORF1ab	4263	p.Gly1333Val	G1333V	missense_variant	G	T	1.06462e-05	-	-
ORF1ab	4263	p.Leu1334fs	L1334NA	frameshift_variant	GT	G	1.06462e-05	-	-
ORF1ab	4266	p.Leu1334Ser	L1334S	missense_variant	T	C	1.06462e-05	-	-
ORF1ab	4268	p.Asn1335Asp	N1335D	missense_variant	A	G	1.06462e-05	-	-
ORF1ab	4272	p.Gly1336Val	G1336V	missense_variant	G	T	1.06462e-05	-	-
ORF1ab	4281	p.Val1339Glu	V1339E	missense_variant	T	A	1.06462e-05	-	-
ORF1ab	4282	p.Val1339Val	V1339V	synonymous_variant	A	G	1.06462e-05	-	-
ORF1ab	4289	p.Ala1342Ser	A1342S	missense_variant	G	T	1.06462e-05	-	-
ORF1ab	4290	p.Ala1342Val	A1342V	missense_variant	C	T	1.06462e-05	-	-
ORF1ab	4293	p.Lys1343Arg	K1343R	missense_variant	A	G	1.06462e-05	-	-
ORF1ab	4294	p.Lys1343Lys	K1343K	synonymous_variant	G	A	1.06462e-05	-	-
ORF1ab	4305	p.Lys1347Arg	K1347R	missense_variant	A	G	1.06462e-05	-	-
ORF1ab	4307	p.Lys1348Glu	K1348E	missense_variant	A	G	1.06462e-05	-	-
ORF1ab	4308	p.Lys1348Arg	K1348R	missense_variant	A	G	1.06462e-05	-	-
ORF1ab	4309	p.Lys1348Asn	K1348N	missense_variant	G	T	1.06462e-05	-	-
ORF1ab	4316	p.Ser1351Gly	S1351G	missense_variant	A	G	1.06462e-05	-	-
ORF1ab	4317	p.Ser1351Asn	S1351N	missense_variant	G	A	1.06462e-05	-	-
ORF1ab	4319	p.Ala1352Thr	A1352T	missense_variant	G	A	1.06462e-05	-	-
ORF1ab	4325	p.Tyr1354His	Y1354H	missense_variant	T	C	1.06462e-05	-	-
ORF1ab	4326	p.Tyr1354Cys	Y1354C	missense_variant	A	G	1.06462e-05	-	-
ORF1ab	4334	p.Pro1357Ser	P1357S	missense_variant	C	T	1.06462e-05	-	-
ORF1ab	4336	p.Pro1357Pro	P1357P	synonymous_variant	A	G	1.06462e-05	-	-
ORF1ab	4339	p.Ser1358Ser	S1358S	synonymous_variant	T	C	1.06462e-05	-	-
ORF1ab	4352	p.Glu1363Lys	E1363K	missense_variant	G	A	1.06462e-05	-	-
ORF1ab	4357	p.Lys1364Asn	K1364N	missense_variant	G	T	1.06462e-05	-	-
ORF1ab	4362	p.Glu1366Ala	E1366A	missense_variant	A	C	1.06462e-05	-	-
ORF1ab	4364	p.Ile1367Leu	I1367L	missense_variant	A	C	1.06462e-05	-	-
ORF1ab	4370	p.Gly1369Arg	G1369R	missense_variant	G	A	1.06462e-05	-	-
ORF1ab	4392	p.Arg1376Gln	R1376Q	missense_variant	G	A	1.06462e-05	-	-
ORF1ab	4404	p.Ala1380Glu	A1380E	missense_variant	C	A	1.06462e-05	-	-
ORF1ab	4407	p.His1381Pro	H1381P	missense_variant	A	C	1.06462e-05	-	-
ORF1ab	4408	p.His1381His	H1381H	synonymous_variant	T	C	1.06462e-05	-	-
ORF1ab	4412	p.Glu1383Lys	E1383K	missense_variant	G	A	1.06462e-05	-	-
ORF1ab	4420	p.Thr1385Thr	T1385T	synonymous_variant	A	G	1.06462e-05	-	-
ORF1ab	4427	p.Leu1388Leu	L1388L	synonymous_variant	T	C	1.06462e-05	-	-
ORF1ab	4432	p.Met1389Ile	M1389I	missense_variant	G	T	1.06462e-05	-	-
ORF1ab	4435	p.Pro1390Pro	P1390P	synonymous_variant	T	A	1.06462e-05	-	-
ORF1ab	4439	p.Cys1392Ser	C1392S	missense_variant	T	A	1.06462e-05	-	-
ORF1ab	4440	p.Cys1392Tyr	C1392Y	missense_variant	G	A	1.06462e-05	-	-
ORF1ab	4449	p.Thr1395Asn	T1395N	missense_variant	C	A	1.06462e-05	-	-
ORF1ab	4454	p.Ala1397Ser	A1397S	missense_variant	G	T	1.06462e-05	-	-
ORF1ab	4461	p.Ser1400fs	S1400NA	frameshift_variant	T	TT	1.06462e-05	-	-
ORF1ab	4464	p.Ser1400Leu	S1400L	missense_variant	C	T	1.06462e-05	-	-
ORF1ab	4473	p.Gln1403Arg	Q1403R	missense_variant	A	G	1.06462e-05	-	-
ORF1ab	4479	p.Lys1405Thr	K1405T	missense_variant	A	C	1.06462e-05	-	-
ORF1ab	4487	p.Gly1408Ser	G1408S	missense_variant	G	A	1.06462e-05	-	-
ORF1ab	4507	p.Gly1414Gly	G1414G	synonymous_variant	T	C	1.06462e-05	-	-
ORF1ab	4517	p.Tyr1418Asp	Y1418D	missense_variant	T	G	1.06462e-05	-	-
ORF1ab	4520	p.Gly1419Cys	G1419C	missense_variant	G	T	1.06462e-05	-	-
ORF1ab	4522	p.Gly1419Gly	G1419G	synonymous_variant	T	C	1.06462e-05	-	-
ORF1ab	4531	p.Phe1422Phe	F1422F	synonymous_variant	T	C	1.06462e-05	-	-
ORF1ab	4545	p.Ser1427fs	S1427NA	frameshift_variant	G	GN	1.06462e-05	-	-
ORF1ab	4549	p.Lys1428Lys	K1428K	synonymous_variant	A	G	1.06462e-05	-	-
ORF1ab	4553	p.Thr1430Ala	T1430A	missense_variant	A	G	1.06462e-05	-	-
ORF1ab	4558	p.Val1431Val	V1431V	synonymous_variant	A	G	1.06462e-05	-	-
ORF1ab	4565	p.Leu1434Phe	L1434F	missense_variant	C	T	1.06462e-05	-	-
ORF1ab	4574	p.Thr1437Ala	T1437A	missense_variant	A	G	1.06462e-05	-	-
ORF1ab	4576	p.Thr1437Thr	T1437T	synonymous_variant	A	T	1.06462e-05	-	-
ORF1ab	4585	p.Asp1440Asp	D1440D	synonymous_variant	T	C	1.06462e-05	-	-
ORF1ab	4587	p.Leu1441Gln	L1441Q	missense_variant	T	A	1.06462e-05	-	-
ORF1ab	4589	p.Asn1442His	N1442H	missense_variant	A	C	1.06462e-05	-	-
ORF1ab	4590	p.Asn1442Ser	N1442S	missense_variant	A	G	1.06462e-05	-	-
ORF1ab	4601	p.Val1446Phe	V1446F	missense_variant	G	T	1.06462e-05	-	-
ORF1ab	4615	p.Leu1450Leu	L1450L	synonymous_variant	T	C	1.06462e-05	-	-
ORF1ab	4622	p.Val1453Leu	V1453L	missense_variant	G	T	1.06462e-05	-	-
ORF1ab	4626	p.Thr1454Lys	T1454K	missense_variant	C	A	1.06462e-05	-	-
ORF1ab	4632	p.Gly1456Asp	G1456D	missense_variant	G	A	1.06462e-05	-	-
ORF1ab	4634	p.Leu1457Leu	L1457L	synonymous_variant	T	C	1.06462e-05	-	-
ORF1ab	4643	p.Glu1460*	E1460NA	stop_gained	G	T	1.06462e-05	-	-
ORF1ab	4644	p.Glu1460Gly	E1460G	missense_variant	A	G	1.06462e-05	-	-
ORF1ab	4647	p.Glu1461Gly	E1461G	missense_variant	A	G	1.06462e-05	-	-
ORF1ab	4659	p.Tyr1465Cys	Y1465C	missense_variant	A	G	1.06462e-05	-	-
ORF1ab	4666	p.Arg1467Arg	R1467R	synonymous_variant	A	G	1.06462e-05	-	-
ORF1ab	4667	p.Ser1468Ala	S1468A	missense_variant	T	G	1.06462e-05	-	-
ORF1ab	4676	p.Val1471Leu	V1471L	missense_variant	G	T	1.06462e-05	-	-
ORF1ab	4682	p.Ala1473Thr	A1473T	missense_variant	G	A	1.06462e-05	-	-
ORF1ab	4684	p.Ala1473Ala	A1473A	synonymous_variant	T	C	1.06462e-05	-	-
ORF1ab	4696	p.Val1477Val	V1477V	synonymous_variant	T	C	1.06462e-05	-	-
ORF1ab	4712	p.Val1483Ile	V1483I	missense_variant	G	A	1.06462e-05	-	-
ORF1ab	4716	p.Thr1484Ile	T1484I	missense_variant	C	T	1.06462e-05	-	-
ORF1ab	4718	p.Ala1485Ser	A1485S	missense_variant	G	T	1.06462e-05	-	-
ORF1ab	4730	p.Tyr1489His	Y1489H	missense_variant	T	C	1.06462e-05	-	-
ORF1ab	4731	p.Tyr1489Cys	Y1489C	missense_variant	A	G	1.06462e-05	-	-
ORF1ab	4733	p.Leu1490Phe	L1490F	missense_variant	C	T	1.06462e-05	-	-
ORF1ab	4735	p.Leu1490Leu	L1490L	synonymous_variant	T	A	1.06462e-05	-	-
ORF1ab	4739	p.Ser1492Pro	S1492P	missense_variant	T	C	1.06462e-05	-	-
ORF1ab	4746	p.Ser1494Phe	S1494F	missense_variant	C	T	1.06462e-05	-	-
ORF1ab	4747	p.Ser1494Ser	S1494S	synonymous_variant	T	C	1.06462e-05	-	-
ORF1ab	4748	p.Lys1495Glu	K1495E	missense_variant	A	G	1.06462e-05	-	-
ORF1ab	4760	p.Glu1499Gln	E1499Q	missense_variant	G	C	1.06462e-05	-	-
ORF1ab	4767	p.Phe1501Ser	F1501S	missense_variant	T	C	1.06462e-05	-	-
ORF1ab	4769	p.Ile1502Phe	I1502F	missense_variant	A	T	1.06462e-05	-	-
ORF1ab	4797	p.Tyr1511Phe	Y1511F	missense_variant	A	T	1.06462e-05	-	-
ORF1ab	4800	p.Lys1512Arg	K1512R	missense_variant	A	G	1.06462e-05	-	-
ORF1ab	4816	p.Ser1517Ser	S1517S	synonymous_variant	T	C	1.06462e-05	-	-
ORF1ab	4822	p.Gln1519His	Q1519H	missense_variant	A	C	1.06462e-05	-	-
ORF1ab	4828	p.Thr1521Thr	T1521T	synonymous_variant	A	G	1.06462e-05	-	-
ORF1ab	4830	p.Gln1522Arg	Q1522R	missense_variant	A	G	1.06462e-05	-	-
ORF1ab	4836	p.Gly1524Val	G1524V	missense_variant	G	T	1.06462e-05	-	-
ORF1ab	4840	p.Ile1525Ile	I1525I	synonymous_variant	A	C	1.06462e-05	-	-
ORF1ab	4841	p.Glu1526Lys	E1526K	missense_variant	G	A	1.06462e-05	-	-
ORF1ab	4843	p.Glu1526Glu	E1526E	synonymous_variant	A	G	1.06462e-05	-	-
ORF1ab	4849	p.Leu1528Leu	L1528L	synonymous_variant	T	C	1.06462e-05	-	-
ORF1ab	4853	p.Arg1530Arg	R1530R	synonymous_variant	A	C	1.06462e-05	-	-
ORF1ab	4854	p.Arg1530Lys	R1530K	missense_variant	G	A	1.06462e-05	-	-
ORF1ab	4858	p.Gly1531Gly	G1531G	synonymous_variant	T	C	1.06462e-05	-	-
ORF1ab	4868	p.Val1535Ile	V1535I	missense_variant	G	A	1.06462e-05	-	-
ORF1ab	4872	p.Tyr1536Cys	Y1536C	missense_variant	A	G	1.06462e-05	-	-
ORF1ab	4875	p.Tyr1537Cys	Y1537C	missense_variant	A	G	1.06462e-05	-	-
ORF1ab	4888	p.Pro1541Pro	P1541P	synonymous_variant	T	A	1.06462e-05	-	-
ORF1ab	4892	p.Thr1543Ala	T1543A	missense_variant	A	G	1.06462e-05	-	-
ORF1ab	4915	p.Val1550Val	V1550V	synonymous_variant	T	C	1.06462e-05	-	-
ORF1ab	4919	p.Thr1552Ala	T1552A	missense_variant	A	G	1.06462e-05	-	-
ORF1ab	4921	p.Thr1552Thr	T1552T	synonymous_variant	C	T	1.06462e-05	-	-
ORF1ab	4922	p.Phe1553Leu	F1553L	missense_variant	T	C	1.06462e-05	-	-
ORF1ab	4928	p.Asn1555Tyr	N1555Y	missense_variant	A	T	1.06462e-05	-	-
ORF1ab	4930	p.Asn1555Asn	N1555N	synonymous_variant	T	C	1.06462e-05	-	-
ORF1ab	4932	p.Leu1556Pro	L1556P	missense_variant	T	C	1.06462e-05	-	-
ORF1ab	4937	p.Thr1558Ala	T1558A	missense_variant	A	G	1.06462e-05	-	-
ORF1ab	4941	p.Leu1559Arg	L1559R	missense_variant	T	G	1.06462e-05	-	-
ORF1ab	4943	p.Leu1560Ile	L1560I	missense_variant	C	A	1.06462e-05	-	-
ORF1ab	4947	p.Ser1561Phe	S1561F	missense_variant	C	T	1.06462e-05	-	-
ORF1ab	4948	p.Ser1561Ser	S1561S	synonymous_variant	T	A	1.06462e-05	-	-
ORF1ab	4955	p.Glu1564Lys	E1564K	missense_variant	G	A	1.06462e-05	-	-
ORF1ab	4959	p.Val1565Ala	V1565A	missense_variant	T	C	1.06462e-05	-	-
ORF1ab	4966	p.Thr1567Thr	T1567T	synonymous_variant	T	C	1.06462e-05	-	-
ORF1ab	4976	p.Phe1571Leu	F1571L	missense_variant	T	C	1.06462e-05	-	-
ORF1ab	4980	p.Thr1572Ile	T1572I	missense_variant	C	T	1.06462e-05	-	-
ORF1ab	4982	p.Thr1573Ala	T1573A	missense_variant	A	G	1.06462e-05	-	-
ORF1ab	4984	p.Thr1573Thr	T1573T	synonymous_variant	A	G	1.06462e-05	-	-
ORF1ab	4994	p.Ile1577Val	I1577V	missense_variant	A	G	1.06462e-05	-	-
ORF1ab	4995	p.Ile1577Thr	I1577T	missense_variant	T	C	1.06462e-05	-	-
ORF1ab	5027	p.Met1588Val	M1588V	missense_variant	A	G	1.06462e-05	-	-
ORF1ab	5030	p.Thr1589Ser	T1589S	missense_variant	A	T	1.06462e-05	-	-
ORF1ab	5041	p.Gln1592His	Q1592H	missense_variant	A	C	1.06462e-05	-	-
ORF1ab	5044	p.Gln1593Gln	Q1593Q	synonymous_variant	G	A	1.06462e-05	-	-
ORF1ab	5069	p.Ala1602Ser	A1602S	missense_variant	G	T	1.06462e-05	-	-
ORF1ab	5073	p.Asp1603Ala	D1603A	missense_variant	A	C	1.06462e-05	-	-
ORF1ab	5094	p.His1610Arg	H1610R	missense_variant	A	G	1.06462e-05	-	-
ORF1ab	5097	p.Asn1611Ser	N1611S	missense_variant	A	G	1.06462e-05	-	-
ORF1ab	5099	p.Ser1612Thr	S1612T	missense_variant	T	A	1.06462e-05	-	-
ORF1ab	5102	p.His1613Tyr	H1613Y	missense_variant	C	T	1.06462e-05	-	-
ORF1ab	5113	p.Lys1616Lys	K1616K	synonymous_variant	A	G	1.06462e-05	-	-
ORF1ab	5114	p.Thr1617Pro	T1617P	missense_variant	A	C	1.06462e-05	-	-
ORF1ab	5119	p.Phe1618Leu	F1618L	missense_variant	T	A	1.06462e-05	-	-
ORF1ab	5122	p.Tyr1619Tyr	Y1619Y	synonymous_variant	T	C	1.06462e-05	-	-
ORF1ab	5125	p.Val1620Val	V1620V	synonymous_variant	T	C	1.06462e-05	-	-
ORF1ab	5126	p.Leu1621Ile	L1621I	missense_variant	T	A	1.06462e-05	-	-
ORF1ab	5133	p.Asn1623Thr	N1623T	missense_variant	A	C	1.06462e-05	-	-
ORF1ab	5135	p.Asp1624His	D1624H	missense_variant	G	C	1.06462e-05	-	-
ORF1ab	5141	p.Thr1626Ala	T1626A	missense_variant	A	G	1.06462e-05	-	-
ORF1ab	5149	p.Arg1628Arg	R1628R	synonymous_variant	T	G	1.06462e-05	-	-
ORF1ab	5151	p.Val1629Ala	V1629A	missense_variant	T	C	1.06462e-05	-	-
ORF1ab	5159	p.Phe1632Leu	F1632L	missense_variant	T	C	1.06462e-05	-	-
ORF1ab	5160	p.Phe1632Ser	F1632S	missense_variant	T	C	1.06462e-05	-	-
ORF1ab	5165	p.Tyr1634His	Y1634H	missense_variant	T	C	1.06462e-05	-	-
ORF1ab	5177	p.Thr1638Ala	T1638A	missense_variant	A	G	1.06462e-05	-	-
ORF1ab	5191	p.Phe1642Phe	F1642F	synonymous_variant	T	C	1.06462e-05	-	-
ORF1ab	5198	p.Arg1645Trp	R1645W	missense_variant	A	T	1.06462e-05	-	-
ORF1ab	5212	p.Ala1649Ala	A1649A	synonymous_variant	A	G	1.06462e-05	-	-
ORF1ab	5234	p.Lys1657Glu	K1657E	missense_variant	A	G	1.06462e-05	-	-
ORF1ab	5241	p.Pro1659Leu	P1659L	missense_variant	C	T	1.06462e-05	-	-
ORF1ab	5242	p.Pro1659Pro	P1659P	synonymous_variant	A	T	1.06462e-05	-	-
ORF1ab	5246	p.Val1661Ile	V1661I	missense_variant	G	A	1.06462e-05	-	-
ORF1ab	5250	p.Asn1662Ser	N1662S	missense_variant	A	G	1.06462e-05	-	-
ORF1ab	5263	p.Ser1666Ser	S1666S	synonymous_variant	T	C	1.06462e-05	-	-
ORF1ab	5266	p.Ile1667Ile	I1667I	synonymous_variant	T	C	1.06462e-05	-	-
ORF1ab	5268	p.Lys1668Arg	K1668R	missense_variant	A	G	1.06462e-05	-	-
ORF1ab	5274	p.Ala1670Val	A1670V	missense_variant	C	T	1.06462e-05	-	-
ORF1ab	5276	p.Asp1671Tyr	D1671Y	missense_variant	G	T	1.06462e-05	-	-
ORF1ab	5297	p.Thr1678Ala	T1678A	missense_variant	A	G	1.06462e-05	-	-
ORF1ab	5299	p.Ala1679fs	A1679NA	frameshift_variant	TG	T	1.06462e-05	-	-
ORF1ab	5303	p.Leu1680Leu	L1680L	synonymous_variant	T	C	1.06462e-05	-	-
ORF1ab	5320	p.Gln1685Gln	Q1685Q	synonymous_variant	A	G	1.06462e-05	-	-
ORF1ab	5321	p.Ile1686Val	I1686V	missense_variant	A	G	1.06462e-05	-	-
ORF1ab	5322	p.Ile1686Lys	I1686K	missense_variant	T	A	1.06462e-05	-	-
ORF1ab	5323	p.Ile1686Met	I1686M	missense_variant	A	G	1.06462e-05	-	-
ORF1ab	5327	p.Leu1688Val	L1688V	missense_variant	T	G	1.06462e-05	-	-
ORF1ab	5337	p.Asn1691Ser	N1691S	missense_variant	A	G	1.06462e-05	-	-
ORF1ab	5355	p.Asp1697Gly	D1697G	missense_variant	A	G	1.06462e-05	-	-
ORF1ab	5357	p.Ala1698Ser	A1698S	missense_variant	G	T	1.06462e-05	-	-
ORF1ab	5359	p.Ala1698Ala	A1698A	synonymous_variant	T	G	1.06462e-05	-	-
ORF1ab	5377	p.Ala1704Ala	A1704A	synonymous_variant	T	C	1.06462e-05	-	-
ORF1ab	5380	p.Gly1705Gly	G1705G	synonymous_variant	T	C	1.06462e-05	-	-
ORF1ab	5384	p.Ala1707Ser	A1707S	missense_variant	G	T	1.06462e-05	-	-
ORF1ab	5388	p.Ala1708Val	A1708V	missense_variant	C	T	1.06462e-05	-	-
ORF1ab	5389	p.Ala1708Ala	A1708A	synonymous_variant	T	C	1.06462e-05	-	-
ORF1ab	5390	p.Asn1709Asp	N1709D	missense_variant	A	G	1.06462e-05	-	-
ORF1ab	5393	p.Phe1710Leu	F1710L	missense_variant	T	C	1.06462e-05	-	-
ORF1ab	5399	p.Ala1712Ser	A1712S	missense_variant	G	T	1.06462e-05	-	-
ORF1ab	5401	p.Ala1712Ala	A1712A	synonymous_variant	A	G	1.06462e-05	-	-
ORF1ab	5404	p.Leu1713Leu	L1713L	synonymous_variant	T	C	1.06462e-05	-	-
ORF1ab	5408	p.Leu1715Leu	L1715L	synonymous_variant	T	C	1.06462e-05	-	-
ORF1ab	5409	p.Leu1715*	L1715NA	stop_gained	T	A	1.06462e-05	-	-
ORF1ab	5420	p.Asn1719Asp	N1719D	missense_variant	A	G	1.06462e-05	-	-
ORF1ab	5421	p.Asn1719Ser	N1719S	missense_variant	A	G	1.06462e-05	-	-
ORF1ab	5441	p.Gly1726Ser	G1726S	missense_variant	G	A	1.06462e-05	-	-
ORF1ab	5452	p.Arg1729Arg	R1729R	synonymous_variant	A	G	1.06462e-05	-	-
ORF1ab	5463	p.Ser1733Ile	S1733I	missense_variant	G	T	1.06462e-05	-	-
ORF1ab	5464	p.Ser1733Ser	S1733S	synonymous_variant	T	C	1.06462e-05	-	-
ORF1ab	5466	p.Tyr1734Cys	Y1734C	missense_variant	A	G	1.06462e-05	-	-
ORF1ab	5469	p.Leu1735Trp	L1735W	missense_variant	T	G	1.06462e-05	-	-
ORF1ab	5470	p.Leu1735Leu	L1735L	synonymous_variant	G	A	1.06462e-05	-	-
ORF1ab	5476	p.Gln1737His	Q1737H	missense_variant	A	T	1.06462e-05	-	-
ORF1ab	5479	p.His1738His	H1738H	synonymous_variant	T	C	1.06462e-05	-	-
ORF1ab	5483	p.Asn1740Asp	N1740D	missense_variant	A	G	1.06462e-05	-	-
ORF1ab	5484	p.Asn1740Ser	N1740S	missense_variant	A	G	1.06462e-05	-	-
ORF1ab	5491	p.Asp1742Asp	D1742D	synonymous_variant	T	C	1.06462e-05	-	-
ORF1ab	5492	p.Ser1743Pro	S1743P	missense_variant	T	C	1.06462e-05	-	-
ORF1ab	5503	p.Arg1746Arg	R1746R	synonymous_variant	A	G	1.06462e-05	-	-
ORF1ab	5504	p.Val1747Ile	V1747I	missense_variant	G	A	1.06462e-05	-	-
ORF1ab	5508	p.Leu1748Ser	L1748S	missense_variant	T	C	1.06462e-05	-	-
ORF1ab	5516	p.Val1751Leu	V1751L	missense_variant	G	T	1.06462e-05	-	-
ORF1ab	5536	p.Gln1757Gln	Q1757Q	synonymous_variant	A	G	1.06462e-05	-	-
ORF1ab	5546	p.Thr1761Ala	T1761A	missense_variant	A	G	1.06462e-05	-	-
ORF1ab	5550	p.Leu1762Arg	L1762R	missense_variant	T	G	1.06462e-05	-	-
ORF1ab	5576	p.Met1771Leu	M1771L	missense_variant	A	C	1.06462e-05	-	-
ORF1ab	5580	p.Gly1772Val	G1772V	missense_variant	G	T	1.06462e-05	-	-
ORF1ab	5582	p.Thr1773Ala	T1773A	missense_variant	A	G	1.06462e-05	-	-
ORF1ab	5587	p.Leu1774Leu	L1774L	synonymous_variant	T	C	1.06462e-05	-	-
ORF1ab	5588	p.Ser1775Ala	S1775A	missense_variant	T	G	1.06462e-05	-	-
ORF1ab	5590	p.Ser1775Ser	S1775S	synonymous_variant	T	C	1.06462e-05	-	-
ORF1ab	5595	p.Glu1777Ala	E1777A	missense_variant	A	C	1.06462e-05	-	-
ORF1ab	5603	p.Lys1780Gln	K1780Q	missense_variant	A	C	1.06462e-05	-	-
ORF1ab	5604	p.Lys1780Arg	K1780R	missense_variant	A	G	1.06462e-05	-	-
ORF1ab	5607	p.Lys1781Ile	K1781I	missense_variant	A	T	1.06462e-05	-	-
ORF1ab	5609	p.Gly1782Cys	G1782C	missense_variant	G	T	1.06462e-05	-	-
ORF1ab	5616	p.Gln1784Arg	Q1784R	missense_variant	A	G	1.06462e-05	-	-
ORF1ab	5620	p.Ile1785Met	I1785M	missense_variant	A	G	1.06462e-05	-	-
ORF1ab	5635	p.Gly1790Gly	G1790G	synonymous_variant	T	A	1.06462e-05	-	-
ORF1ab	5637	p.Lys1791Arg	K1791R	missense_variant	A	G	1.06462e-05	-	-
ORF1ab	5638	p.Lys1791Lys	K1791K	synonymous_variant	A	G	1.06462e-05	-	-
ORF1ab	5648	p.Lys1795Gln	K1795Q	missense_variant	A	C	1.06462e-05	-	-
ORF1ab	5656	p.Leu1797Leu	L1797L	synonymous_variant	A	G	1.06462e-05	-	-
ORF1ab	5666	p.Glu1801Lys	E1801K	missense_variant	G	A	1.06462e-05	-	-
ORF1ab	5671	p.Ser1802Ser	S1802S	synonymous_variant	A	T	1.06462e-05	-	-
ORF1ab	5674	p.Pro1803Pro	P1803P	synonymous_variant	T	C	1.06462e-05	-	-
ORF1ab	5678	p.Val1805Ile	V1805I	missense_variant	G	A	1.06462e-05	-	-
ORF1ab	5696	p.Pro1811Ser	P1811S	missense_variant	C	T	1.06462e-05	-	-
ORF1ab	5698	p.Pro1811Pro	P1811P	synonymous_variant	T	C	1.06462e-05	-	-
ORF1ab	5703	p.Gln1813Arg	Q1813R	missense_variant	A	G	1.06462e-05	-	-
ORF1ab	5707	p.Tyr1814Tyr	Y1814Y	synonymous_variant	T	C	1.06462e-05	-	-
ORF1ab	5713	p.Leu1816Leu	L1816L	synonymous_variant	T	A	1.06462e-05	-	-
ORF1ab	5714	p.Lys1817Glu	K1817E	missense_variant	A	G	1.06462e-05	-	-
ORF1ab	5723	p.Thr1820Ala	T1820A	missense_variant	A	G	1.06462e-05	-	-
ORF1ab	5763	p.Cys1833Tyr	C1833Y	missense_variant	G	A	1.06462e-05	-	-
ORF1ab	5764	p.Cys1833Cys	C1833C	synonymous_variant	T	C	1.06462e-05	-	-
ORF1ab	5767	p.Gly1834Gly	G1834G	synonymous_variant	T	C	1.06462e-05	-	-
ORF1ab	5776	p.Lys1837Lys	K1837K	synonymous_variant	A	G	1.06462e-05	-	-
ORF1ab	5780	p.Ile1839Val	I1839V	missense_variant	A	G	1.06462e-05	-	-
ORF1ab	5791	p.Lys1842Asn	K1842N	missense_variant	A	C	1.06462e-05	-	-
ORF1ab	5797	p.Thr1844Thr	T1844T	synonymous_variant	T	C	1.06462e-05	-	-
ORF1ab	5798	p.Leu1845Leu	L1845L	synonymous_variant	T	C	1.06462e-05	-	-
ORF1ab	5809	p.Ile1848Ile	I1848I	synonymous_variant	A	T	1.06462e-05	-	-
ORF1ab	5809	p.Asp1849fs	D1849NA	frameshift_variant	AG	A	1.06462e-05	-	-
ORF1ab	5810	p.Asp1849fs	D1849NA	frameshift_variant	GA	G	1.06462e-05	-	-
ORF1ab	5811	p.Asp1849fs	D1849NA	frameshift_variant	AC	A	1.06462e-05	-	-
ORF1ab	5812	p.Gly1850fs	G1850NA	frameshift_variant	CG	C	1.06462e-05	-	-
ORF1ab	5813	p.Gly1850fs	G1850NA	frameshift_variant	GG	G	1.06462e-05	-	-
ORF1ab	5814	p.Ala1851fs	A1851NA	frameshift_variant	GT	G	1.06462e-05	-	-
ORF1ab	5815	p.Ala1851fs	A1851NA	frameshift_variant	TG	T	1.06462e-05	-	-
ORF1ab	5816	p.Ala1851Thr	A1851T	missense_variant	G	A	1.06462e-05	-	-
ORF1ab	5816	p.Ala1851fs	A1851NA	frameshift_variant	GC	G	1.06462e-05	-	-
ORF1ab	5820	p.Leu1852Ser	L1852S	missense_variant	T	C	1.06462e-05	-	-
ORF1ab	5824	p.Leu1853Leu	L1853L	synonymous_variant	T	C	1.06462e-05	-	-
ORF1ab	5825	p.Thr1854Ala	T1854A	missense_variant	A	G	1.06462e-05	-	-
ORF1ab	5836	p.Ser1857Ser	S1857S	synonymous_variant	A	G	1.06462e-05	-	-
ORF1ab	5837	p.Glu1858Lys	E1858K	missense_variant	G	A	1.06462e-05	-	-
ORF1ab	5841	p.Tyr1859Cys	Y1859C	missense_variant	A	G	1.06462e-05	-	-
ORF1ab	5846	p.Gly1861Ser	G1861S	missense_variant	G	A	1.06462e-05	-	-
ORF1ab	5851	p.Pro1862Pro	P1862P	synonymous_variant	T	C	1.06462e-05	-	-
ORF1ab	5852	p.Ile1863Val	I1863V	missense_variant	A	G	1.06462e-05	-	-
ORF1ab	5856	p.Thr1864Met	T1864M	missense_variant	C	T	1.06462e-05	-	-
ORF1ab	5861	p.Val1866Ile	V1866I	missense_variant	G	A	1.06462e-05	-	-
ORF1ab	5862	p.Val1866Ala	V1866A	missense_variant	T	C	1.06462e-05	-	-
ORF1ab	5867	p.Tyr1868Asn	Y1868N	missense_variant	T	A	1.06462e-05	-	-
ORF1ab	5876	p.Asn1871Asp	N1871D	missense_variant	A	G	1.06462e-05	-	-
ORF1ab	5903	p.Thr1881fs	T1881NA	frameshift_variant	GT	G	1.06462e-05	-	-
ORF1ab	5904	p.Thr1881fs	T1881NA	frameshift_variant	TT	T	1.06462e-05	-	-
ORF1ab	5905	p.Val1880Val	V1880V	synonymous_variant	T	C	1.06462e-05	-	-
ORF1ab	5905	p.Thr1881fs	T1881NA	frameshift_variant	TA	T	1.06462e-05	-	-
ORF1ab	5906	p.Thr1881fs	T1881NA	frameshift_variant	AC	A	1.06462e-05	-	-
ORF1ab	5907	p.Tyr1882fs	Y1882NA	frameshift_variant	CT	C	1.06462e-05	-	-
ORF1ab	5908	p.Tyr1882fs	Y1882NA	frameshift_variant	TT	T	1.06462e-05	-	-
ORF1ab	5915	p.Leu1884Leu	L1884L	synonymous_variant	T	C	1.06462e-05	-	-
ORF1ab	5920	p.Asp1885Asp	D1885D	synonymous_variant	T	C	1.06462e-05	-	-
ORF1ab	5923	p.Gly1886Gly	G1886G	synonymous_variant	T	C	1.06462e-05	-	-
ORF1ab	5925	p.Val1887Ala	V1887A	missense_variant	T	C	1.06462e-05	-	-
ORF1ab	5927	p.Val1888Ile	V1888I	missense_variant	G	A	1.06462e-05	-	-
ORF1ab	5928	p.Val1888Ala	V1888A	missense_variant	T	C	1.06462e-05	-	-
ORF1ab	5931	p.Cys1889Phe	C1889F	missense_variant	G	T	1.06462e-05	-	-
ORF1ab	5937	p.Glu1891Ala	E1891A	missense_variant	A	C	1.06462e-05	-	-
ORF1ab	5942	p.Asp1893Asn	D1893N	missense_variant	G	A	1.06462e-05	-	-
ORF1ab	5943	p.Asp1893Gly	D1893G	missense_variant	A	G	1.06462e-05	-	-
ORF1ab	5948	p.Lys1895Glu	K1895E	missense_variant	A	G	1.06462e-05	-	-
ORF1ab	5954	p.Asp1897Asn	D1897N	missense_variant	G	A	1.06462e-05	-	-
ORF1ab	5963	p.Tyr1900fs	Y1900NA	frameshift_variant&stop_gained	T	TA	1.06462e-05	-	-
ORF1ab	5968	p.Lys1901Lys	K1901K	synonymous_variant	G	A	1.06462e-05	-	-
ORF1ab	5993	p.Gln1910Lys	Q1910K	missense_variant	C	A	1.06462e-05	-	-
ORF1ab	5997	p.Pro1911Leu	P1911L	missense_variant	C	T	1.06462e-05	-	-
ORF1ab	6000	p.Ile1912Asn	I1912N	missense_variant	T	A	1.06462e-05	-	-
ORF1ab	6003	p.Asp1913Gly	D1913G	missense_variant	A	G	1.06462e-05	-	-
ORF1ab	6017	p.Gln1918Lys	Q1918K	missense_variant	C	A	1.06462e-05	-	-
ORF1ab	6020	p.Pro1919Ser	P1919S	missense_variant	C	T	1.06462e-05	-	-
ORF1ab	6021	p.Pro1919Leu	P1919L	missense_variant	C	T	1.06462e-05	-	-
ORF1ab	6022	p.Pro1919Pro	P1919P	synonymous_variant	A	G	1.06462e-05	-	-
ORF1ab	6028	p.Pro1921Pro	P1921P	synonymous_variant	A	T	1.06462e-05	-	-
ORF1ab	6029	p.Asn1922Asp	N1922D	missense_variant	A	G	1.06462e-05	-	-
ORF1ab	6039	p.Phe1925Ser	F1925S	missense_variant	T	C	1.06462e-05	-	-
ORF1ab	6042	p.Asp1926Gly	D1926G	missense_variant	A	G	1.06462e-05	-	-
ORF1ab	6046	p.Asn1927Asn	N1927N	synonymous_variant	T	C	1.06462e-05	-	-
ORF1ab	6047	p.Phe1928Ile	F1928I	missense_variant	T	A	1.06462e-05	-	-
ORF1ab	6063	p.Asp1933Gly	D1933G	missense_variant	A	G	1.06462e-05	-	-
ORF1ab	6073	p.Lys1936Lys	K1936K	synonymous_variant	A	G	1.06462e-05	-	-
ORF1ab	6075	p.Phe1937Ser	F1937S	missense_variant	T	C	1.06462e-05	-	-
ORF1ab	6076	p.Phe1937Leu	F1937L	missense_variant	T	A	1.06462e-05	-	-
ORF1ab	6084	p.Asp1940Gly	D1940G	missense_variant	A	G	1.06462e-05	-	-
ORF1ab	6085	p.Asp1940Glu	D1940E	missense_variant	T	G	1.06462e-05	-	-
ORF1ab	6086	p.Leu1941Ile	L1941I	missense_variant	T	A	1.06462e-05	-	-
ORF1ab	6091	p.Asn1942Asn	N1942N	synonymous_variant	C	T	1.06462e-05	-	-
ORF1ab	6092	p.Gln1943Lys	Q1943K	missense_variant	C	A	1.06462e-05	-	-
ORF1ab	6096	p.Leu1944Ser	L1944S	missense_variant	T	C	1.06462e-05	-	-
ORF1ab	6097	p.Leu1944Leu	L1944L	synonymous_variant	A	G	1.06462e-05	-	-
ORF1ab	6101	p.Gly1946Ser	G1946S	missense_variant	G	A	1.06462e-05	-	-
ORF1ab	6102	p.Gly1946Asp	G1946D	missense_variant	G	A	1.06462e-05	-	-
ORF1ab	6105	p.Tyr1947Cys	Y1947C	missense_variant	A	G	1.06462e-05	-	-
ORF1ab	6112	p.Lys1949Lys	K1949K	synonymous_variant	A	G	1.06462e-05	-	-
ORF1ab	6117	p.Ala1951Val	A1951V	missense_variant	C	T	1.06462e-05	-	-
ORF1ab	6119	p.Ser1952Pro	S1952P	missense_variant	T	C	1.06462e-05	-	-
ORF1ab	6125	p.Glu1954Lys	E1954K	missense_variant	G	A	1.06462e-05	-	-
ORF1ab	6132	p.Lys1956Arg	K1956R	missense_variant	A	G	1.06462e-05	-	-
ORF1ab	6134	p.Val1957Leu	V1957L	missense_variant	G	C	1.06462e-05	-	-
ORF1ab	6136	p.Val1957Val	V1957V	synonymous_variant	T	C	1.06462e-05	-	-
ORF1ab	6137	p.Thr1958Ala	T1958A	missense_variant	A	G	1.06462e-05	-	-
ORF1ab	6139	p.Thr1958Thr	T1958T	synonymous_variant	A	G	1.06462e-05	-	-
ORF1ab	6148	p.Pro1961Pro	P1961P	synonymous_variant	T	C	1.06462e-05	-	-
ORF1ab	6149	p.Asp1962Tyr	D1962Y	missense_variant	G	T	1.06462e-05	-	-
ORF1ab	6152	p.Leu1963Leu	L1963L	synonymous_variant	T	C	1.06462e-05	-	-
ORF1ab	6154	p.Leu1963Leu	L1963L	synonymous_variant	A	G	1.06462e-05	-	-
ORF1ab	6168	p.Val1968Ala	V1968A	missense_variant	T	C	1.06462e-05	-	-
ORF1ab	6170	p.Ala1969Pro	A1969P	missense_variant	G	C	1.06462e-05	-	-
ORF1ab	6174	p.Ile1970Ser	I1970S	missense_variant	T	G	1.06462e-05	-	-
ORF1ab	6181	p.Tyr1972Tyr	Y1972Y	synonymous_variant	T	C	1.06462e-05	-	-
ORF1ab	6183	p.Lys1973Arg	K1973R	missense_variant	A	G	1.06462e-05	-	-
ORF1ab	6184	p.Lys1973Lys	K1973K	synonymous_variant	A	G	1.06462e-05	-	-
ORF1ab	6193	p.Thr1976Thr	T1976T	synonymous_variant	A	C	1.06462e-05	-	-
ORF1ab	6202	p.Phe1979Leu	F1979L	missense_variant	T	A	1.06462e-05	-	-
ORF1ab	6208	p.Lys1981Lys	K1981K	synonymous_variant	A	G	1.06462e-05	-	-
ORF1ab	6209	p.Gly1982Arg	G1982R	missense_variant	G	A	1.06462e-05	-	-
ORF1ab	6223	p.Leu1986Leu	L1986L	synonymous_variant	A	G	1.06462e-05	-	-
ORF1ab	6229	p.Lys1988Lys	K1988K	synonymous_variant	A	G	1.06462e-05	-	-
ORF1ab	6230	p.Pro1989Ser	P1989S	missense_variant	C	T	1.06462e-05	-	-
ORF1ab	6231	p.Pro1989Leu	P1989L	missense_variant	C	T	1.06462e-05	-	-
ORF1ab	6252	p.Asn1996Ser	N1996S	missense_variant	A	G	1.06462e-05	-	-
ORF1ab	6271	p.Thr2002Thr	T2002T	synonymous_variant	G	T	1.06462e-05	-	-
ORF1ab	6277	p.Lys2004Lys	K2004K	synonymous_variant	A	G	1.06462e-05	-	-
ORF1ab	6279	p.Pro2005Leu	P2005L	missense_variant	C	T	1.06462e-05	-	-
ORF1ab	6292	p.Cys2009Cys	C2009C	synonymous_variant	T	C	1.06462e-05	-	-
ORF1ab	6297	p.Arg2011His	R2011H	missense_variant	G	A	1.06462e-05	-	-
ORF1ab	6306	p.Trp2014Leu	W2014L	missense_variant	G	T	1.06462e-05	-	-
ORF1ab	6307	p.Trp2014Cys	W2014C	missense_variant	G	T	1.06462e-05	-	-
ORF1ab	6309	p.Ser2015fs	S2015NA	frameshift_variant	G	GA	1.06462e-05	-	-
ORF1ab	6314	p.Lys2017*	K2017NA	stop_gained	A	T	1.06462e-05	-	-
ORF1ab	6315	p.Lys2017Arg	K2017R	missense_variant	A	G	1.06462e-05	-	-
ORF1ab	6331	p.Ser2022Ser	S2022S	synonymous_variant	A	G	1.06462e-05	-	-
ORF1ab	6346	p.Val2027Val	V2027V	synonymous_variant	A	G	1.06462e-05	-	-
ORF1ab	6348	p.Leu2028Pro	L2028P	missense_variant	T	C	1.06462e-05	-	-
ORF1ab	6351	p.Lys2029Arg	K2029R	missense_variant	A	G	1.06462e-05	-	-
ORF1ab	6355	p.Ser2030Ser	S2030S	synonymous_variant	A	T	1.06462e-05	-	-
ORF1ab	6369	p.Gly2035Glu	G2035E	missense_variant	G	A	1.06462e-05	-	-
ORF1ab	6372	p.Met2036Thr	M2036T	missense_variant	T	C	1.06462e-05	-	-
ORF1ab	6373	p.Asp2037fs	D2037NA	frameshift_variant	GG	G	1.06462e-05	-	-
ORF1ab	6374	p.Asp2037fs	D2037NA	frameshift_variant	GA	G	1.06462e-05	-	-
ORF1ab	6375	p.Asp2037fs	D2037NA	frameshift_variant	AT	A	1.06462e-05	-	-
ORF1ab	6376	p.Asn2038fs	N2038NA	frameshift_variant	TA	T	1.06462e-05	-	-
ORF1ab	6377	p.Asn2038fs	N2038NA	frameshift_variant	AA	A	1.06462e-05	-	-
ORF1ab	6378	p.Asn2038Ser	N2038S	missense_variant	A	G	1.06462e-05	-	-
ORF1ab	6378	p.Ala2040fs	A2040NA	frameshift_variant	AT	A	1.06462e-05	-	-
ORF1ab	6379	p.Ala2040fs	A2040NA	frameshift_variant	TC	T	1.06462e-05	-	-
ORF1ab	6380	p.Ala2040fs	A2040NA	frameshift_variant	CT	C	1.06462e-05	-	-
ORF1ab	6381	p.Ala2040fs	A2040NA	frameshift_variant	TT	T	1.06462e-05	-	-
ORF1ab	6386	p.Cys2041Ser	C2041S	missense_variant	T	A	1.06462e-05	-	-
ORF1ab	6405	p.Val2047Gly	V2047G	missense_variant	T	G	1.06462e-05	-	-
ORF1ab	6412	p.Glu2049Asp	E2049D	missense_variant	A	C	1.06462e-05	-	-
ORF1ab	6413	p.Glu2050Lys	E2050K	missense_variant	G	A	1.06462e-05	-	-
ORF1ab	6432	p.Thr2056Ile	T2056I	missense_variant	C	T	1.06462e-05	-	-
ORF1ab	6433	p.Thr2056Thr	T2056T	synonymous_variant	C	T	1.06462e-05	-	-
ORF1ab	6447	p.Val2061Ala	V2061A	missense_variant	T	C	1.06462e-05	-	-
ORF1ab	6451	p.Leu2062Leu	L2062L	synonymous_variant	T	C	1.06462e-05	-	-
ORF1ab	6457	p.Cys2064Cys	C2064C	synonymous_variant	T	C	1.06462e-05	-	-
ORF1ab	6471	p.Thr2069Ile	T2069I	missense_variant	C	T	1.06462e-05	-	-
ORF1ab	6478	p.Val2071Val	V2071V	synonymous_variant	T	C	1.06462e-05	-	-
ORF1ab	6482	p.Gly2073Arg	G2073R	missense_variant	G	A	1.06462e-05	-	-
ORF1ab	6486	p.Asp2074Gly	D2074G	missense_variant	A	G	1.06462e-05	-	-
ORF1ab	6492	p.Ile2076Thr	I2076T	missense_variant	T	C	1.06462e-05	-	-
ORF1ab	6515	p.Leu2084fs	L2084NA	frameshift_variant	TT	T	1.06462e-05	-	-
ORF1ab	6516	p.Ile2086fs	I2086NA	frameshift_variant	TA	T	1.06462e-05	-	-
ORF1ab	6518	p.Lys2085Glu	K2085E	missense_variant	A	G	1.06462e-05	-	-
ORF1ab	6523	p.Ile2086Ile	I2086I	synonymous_variant	T	A	1.06462e-05	-	-
ORF1ab	6524	p.Thr2087fs	T2087NA	frameshift_variant	AC	A	1.06462e-05	-	-
ORF1ab	6525	p.Glu2088fs	E2088NA	frameshift_variant	CA	C	1.06462e-05	-	-
ORF1ab	6529	p.Glu2088Glu	E2088E	synonymous_variant	A	G	1.06462e-05	-	-
ORF1ab	6530	p.Glu2089Lys	E2089K	missense_variant	G	A	1.06462e-05	-	-
ORF1ab	6531	p.Glu2089Ala	E2089A	missense_variant	A	C	1.06462e-05	-	-
ORF1ab	6533	p.Val2090Phe	V2090F	missense_variant	G	T	1.06462e-05	-	-
ORF1ab	6535	p.Val2090Val	V2090V	synonymous_variant	T	G	1.06462e-05	-	-
ORF1ab	6542	p.Thr2093Ala	T2093A	missense_variant	A	G	1.06462e-05	-	-
ORF1ab	6544	p.Thr2093Thr	T2093T	synonymous_variant	A	G	1.06462e-05	-	-
ORF1ab	6550	p.Leu2095Leu	L2095L	synonymous_variant	A	G	1.06462e-05	-	-
ORF1ab	6560	p.Tyr2099Asp	Y2099D	missense_variant	T	G	1.06462e-05	-	-
ORF1ab	6563	p.Val2100Ile	V2100I	missense_variant	G	A	1.06462e-05	-	-
ORF1ab	6570	p.Asn2102Thr	N2102T	missense_variant	A	C	1.06462e-05	-	-
ORF1ab	6576	p.Thr2106fs	T2106NA	frameshift_variant	GT	G	1.06462e-05	-	-
ORF1ab	6577	p.Thr2106fs	T2106NA	frameshift_variant	TC	T	1.06462e-05	-	-
ORF1ab	6578	p.Thr2106fs	T2106NA	frameshift_variant	CT	C	1.06462e-05	-	-
ORF1ab	6579	p.Leu2105Pro	L2105P	missense_variant	T	C	1.06462e-05	-	-
ORF1ab	6579	p.Thr2106fs	T2106NA	frameshift_variant	TT	T	1.06462e-05	-	-
ORF1ab	6580	p.Leu2105Leu	L2105L	synonymous_variant	T	C	1.06462e-05	-	-
ORF1ab	6580	p.Thr2106fs	T2106NA	frameshift_variant	TA	T	1.06462e-05	-	-
ORF1ab	6581	p.Thr2106Ala	T2106A	missense_variant	A	G	1.06462e-05	-	-
ORF1ab	6581	p.Thr2106fs	T2106NA	frameshift_variant	AC	A	1.06462e-05	-	-
ORF1ab	6582	p.Ile2107fs	I2107NA	frameshift_variant	CT	C	1.06462e-05	-	-
ORF1ab	6583	p.Ile2107fs	I2107NA	frameshift_variant	TA	T	1.06462e-05	-	-
ORF1ab	6584	p.Ile2107Val	I2107V	missense_variant	A	G	1.06462e-05	-	-
ORF1ab	6584	p.Lys2108fs	K2108NA	frameshift_variant	AT	A	1.06462e-05	-	-
ORF1ab	6585	p.Ile2107Thr	I2107T	missense_variant	T	C	1.06462e-05	-	-
ORF1ab	6588	p.Lys2108Arg	K2108R	missense_variant	A	G	1.06462e-05	-	-
ORF1ab	6591	p.Lys2109Arg	K2109R	missense_variant	A	G	1.06462e-05	-	-
ORF1ab	6608	p.Arg2115Gly	R2115G	missense_variant	A	G	1.06462e-05	-	-
ORF1ab	6609	p.Arg2115Ile	R2115I	missense_variant	G	T	1.06462e-05	-	-
ORF1ab	6610	p.Arg2115Arg	R2115R	synonymous_variant	A	G	1.06462e-05	-	-
ORF1ab	6612	p.Val2116Ala	V2116A	missense_variant	T	C	1.06462e-05	-	-
ORF1ab	6614	p.Leu2117Leu	L2117L	synonymous_variant	T	C	1.06462e-05	-	-
ORF1ab	6615	p.Leu2117Ser	L2117S	missense_variant	T	C	1.06462e-05	-	-
ORF1ab	6618	p.Gly2118Asp	G2118D	missense_variant	G	A	1.06462e-05	-	-
ORF1ab	6621	p.Leu2119Ser	L2119S	missense_variant	T	C	1.06462e-05	-	-
ORF1ab	6626	p.Thr2121Ala	T2121A	missense_variant	A	G	1.06462e-05	-	-
ORF1ab	6630	p.Leu2122Pro	L2122P	missense_variant	T	C	1.06462e-05	-	-
ORF1ab	6631	p.Leu2122Leu	L2122L	synonymous_variant	T	C	1.06462e-05	-	-
ORF1ab	6634	p.Ala2123Ala	A2123A	synonymous_variant	T	C	1.06462e-05	-	-
ORF1ab	6641	p.Gly2126Ser	G2126S	missense_variant	G	A	1.06462e-05	-	-
ORF1ab	6642	p.Gly2126Val	G2126V	missense_variant	G	T	1.06462e-05	-	-
ORF1ab	6654	p.Val2130Ala	V2130A	missense_variant	T	C	1.06462e-05	-	-
ORF1ab	6655	p.Val2130Val	V2130V	synonymous_variant	T	C	1.06462e-05	-	-
ORF1ab	6660	p.Ser2132Asn	S2132N	missense_variant	G	A	1.06462e-05	-	-
ORF1ab	6679	p.Ile2138Met	I2138M	missense_variant	A	G	1.06462e-05	-	-
ORF1ab	6684	p.Asn2140Ser	N2140S	missense_variant	A	G	1.06462e-05	-	-
ORF1ab	6686	p.Tyr2141His	Y2141H	missense_variant	T	C	1.06462e-05	-	-
ORF1ab	6689	p.Ala2142Thr	A2142T	missense_variant	G	A	1.06462e-05	-	-
ORF1ab	6692	p.Lys2143Glu	K2143E	missense_variant	A	G	1.06462e-05	-	-
ORF1ab	6697	p.Pro2144Pro	P2144P	synonymous_variant	T	C	1.06462e-05	-	-
ORF1ab	6702	p.Leu2146Pro	L2146P	missense_variant	T	C	1.06462e-05	-	-
ORF1ab	6712	p.Val2149Val	V2149V	synonymous_variant	T	G	1.06462e-05	-	-
ORF1ab	6733	p.Ile2156Met	I2156M	missense_variant	A	G	1.06462e-05	-	-
ORF1ab	6739	p.Thr2158Thr	T2158T	synonymous_variant	A	G	1.06462e-05	-	-
ORF1ab	6743	p.Cys2160Arg	C2160R	missense_variant	T	C	1.06462e-05	-	-
ORF1ab	6746	p.Leu2161Leu	L2161L	synonymous_variant	T	C	1.06462e-05	-	-
ORF1ab	6749	p.Asn2162Asp	N2162D	missense_variant	A	G	1.06462e-05	-	-
ORF1ab	6752	p.Arg2163Cys	R2163C	missense_variant	C	T	1.06462e-05	-	-
ORF1ab	6753	p.Arg2163His	R2163H	missense_variant	G	A	1.06462e-05	-	-
ORF1ab	6756	p.Val2164Ala	V2164A	missense_variant	T	C	1.06462e-05	-	-
ORF1ab	6759	p.Cys2165Phe	C2165F	missense_variant	G	T	1.06462e-05	-	-
ORF1ab	6760	p.Cys2165Cys	C2165C	synonymous_variant	T	C	1.06462e-05	-	-
ORF1ab	6761	p.Thr2166Ala	T2166A	missense_variant	A	G	1.06462e-05	-	-
ORF1ab	6770	p.Met2169Val	M2169V	missense_variant	A	G	1.06462e-05	-	-
ORF1ab	6774	p.Tyr2171fs	Y2171NA	frameshift_variant	CT	C	1.06462e-05	-	-
ORF1ab	6775	p.Pro2170Pro	P2170P	synonymous_variant	T	C	1.06462e-05	-	-
ORF1ab	6779	p.Phe2172Ile	F2172I	missense_variant	T	A	1.06462e-05	-	-
ORF1ab	6782	p.Phe2173Leu	F2173L	missense_variant	T	C	1.06462e-05	-	-
ORF1ab	6800	p.Leu2179Leu	L2179L	synonymous_variant	T	C	1.06462e-05	-	-
ORF1ab	6808	p.Thr2181Thr	T2181T	synonymous_variant	T	A	1.06462e-05	-	-
ORF1ab	6817	p.Arg2184Arg	R2184R	synonymous_variant	A	G	1.06462e-05	-	-
ORF1ab	6829	p.Ser2188Ser	S2188S	synonymous_variant	T	C	1.06462e-05	-	-
ORF1ab	6832	p.Arg2189Arg	R2189R	synonymous_variant	A	G	1.06462e-05	-	-
ORF1ab	6833	p.Ile2190Leu	I2190L	missense_variant	A	C	1.06462e-05	-	-
ORF1ab	6834	p.Ile2190Ser	I2190S	missense_variant	T	G	1.06462e-05	-	-
ORF1ab	6838	p.Lys2191Lys	K2191K	synonymous_variant	A	G	1.06462e-05	-	-
ORF1ab	6839	p.Ala2192Thr	A2192T	missense_variant	G	A	1.06462e-05	-	-
ORF1ab	6845	p.Met2194Leu	M2194L	missense_variant	A	T	1.06462e-05	-	-
ORF1ab	6849	p.Pro2195Leu	P2195L	missense_variant	C	T	1.06462e-05	-	-
ORF1ab	6851	p.Thr2196Ala	T2196A	missense_variant	A	G	1.06462e-05	-	-
ORF1ab	6852	p.Thr2197fs	T2197NA	frameshift_variant	CT	C	1.06462e-05	-	-
ORF1ab	6853	p.Thr2197fs	T2197NA	frameshift_variant	TA	T	1.06462e-05	-	-
ORF1ab	6854	p.Thr2197fs	T2197NA	frameshift_variant	AC	A	1.06462e-05	-	-
ORF1ab	6855	p.Ile2198fs	I2198NA	frameshift_variant	CT	C	1.06462e-05	-	-
ORF1ab	6856	p.Ile2198fs	I2198NA	frameshift_variant	TA	T	1.06462e-05	-	-
ORF1ab	6857	p.Ile2198fs	I2198NA	frameshift_variant	AT	A	1.06462e-05	-	-
ORF1ab	6859	p.Ile2198Met	I2198M	missense_variant	A	G	1.06462e-05	-	-
ORF1ab	6862	p.Ala2199Ala	A2199A	synonymous_variant	A	G	1.06462e-05	-	-
ORF1ab	6874	p.Val2203Val	V2203V	synonymous_variant	T	C	1.06462e-05	-	-
ORF1ab	6875	p.Lys2204fs	K2204NA	frameshift_variant	AA	A	1.06462e-05	-	-
ORF1ab	6876	p.Ser2205fs	S2205NA	frameshift_variant	AG	A	1.06462e-05	-	-
ORF1ab	6877	p.Ser2205fs	S2205NA	frameshift_variant	GA	G	1.06462e-05	-	-
ORF1ab	6878	p.Ser2205fs	S2205NA	frameshift_variant	AG	A	1.06462e-05	-	-
ORF1ab	6879	p.Ser2205fs	S2205NA	frameshift_variant	GT	G	1.06462e-05	-	-
ORF1ab	6880	p.Ser2205Ser	S2205S	synonymous_variant	T	C	1.06462e-05	-	-
ORF1ab	6880	p.Val2206fs	V2206NA	frameshift_variant	TG	T	1.06462e-05	-	-
ORF1ab	6881	p.Val2206fs	V2206NA	frameshift_variant	GT	G	1.06462e-05	-	-
ORF1ab	6886	p.Gly2207Gly	G2207G	synonymous_variant	T	C	1.06462e-05	-	-
ORF1ab	6891	p.Phe2209Ser	F2209S	missense_variant	T	C	1.06462e-05	-	-
ORF1ab	6892	p.Phe2209Phe	F2209F	synonymous_variant	T	C	1.06462e-05	-	-
ORF1ab	6902	p.Ala2213Ser	A2213S	missense_variant	G	T	1.06462e-05	-	-
ORF1ab	6913	p.Asn2216Asn	N2216N	synonymous_variant	T	C	1.06462e-05	-	-
ORF1ab	6929	p.Asn2222fs	N2222NA	frameshift_variant	A	AN	1.06462e-05	-	-
ORF1ab	6945	p.Ile2227Thr	I2227T	missense_variant	T	C	1.06462e-05	-	-
ORF1ab	6945	p.Asn2228fs	N2228NA	frameshift_variant	TA	T	1.06462e-05	-	-
ORF1ab	6946	p.Asn2228fs	N2228NA	frameshift_variant	AA	A	1.06462e-05	-	-
ORF1ab	6947	p.Asn2228fs	N2228NA	frameshift_variant	AA	A	1.06462e-05	-	-
ORF1ab	6948	p.Asn2228Ser	N2228S	missense_variant	A	G	1.06462e-05	-	-
ORF1ab	6948	p.Asn2228fs	N2228NA	frameshift_variant	AT	A	1.06462e-05	-	-
ORF1ab	6949	p.Ile2229fs	I2229NA	frameshift_variant	TA	T	1.06462e-05	-	-
ORF1ab	6950	p.Ile2229Val	I2229V	missense_variant	A	G	1.06462e-05	-	-
ORF1ab	6950	p.Ile2230fs	I2230NA	frameshift_variant	AT	A	1.06462e-05	-	-
ORF1ab	6951	p.Ile2230fs	I2230NA	frameshift_variant	TT	T	1.06462e-05	-	-
ORF1ab	6952	p.Ile2230fs	I2230NA	frameshift_variant	TA	T	1.06462e-05	-	-
ORF1ab	6953	p.Ile2230fs	I2230NA	frameshift_variant	AT	A	1.06462e-05	-	-
ORF1ab	6954	p.Ile2230Thr	I2230T	missense_variant	T	C	1.06462e-05	-	-
ORF1ab	6954	p.Ile2231fs	I2231NA	frameshift_variant	TA	T	1.06462e-05	-	-
ORF1ab	6955	p.Ile2231fs	I2231NA	frameshift_variant	AA	A	1.06462e-05	-	-
ORF1ab	6956	p.Trp2232fs	W2232NA	frameshift_variant	AT	A	1.06462e-05	-	-
ORF1ab	6957	p.Trp2232fs	W2232NA	frameshift_variant	TT	T	1.06462e-05	-	-
ORF1ab	6958	p.Trp2232fs	W2232NA	frameshift_variant	TT	T	1.06462e-05	-	-
ORF1ab	6959	p.Trp2232Arg	W2232R	missense_variant	T	C	1.06462e-05	-	-
ORF1ab	6959	p.Trp2232fs	W2232NA	frameshift_variant	TG	T	1.06462e-05	-	-
ORF1ab	6960	p.Trp2232Leu	W2232L	missense_variant	G	T	1.06462e-05	-	-
ORF1ab	6960	p.Trp2232fs	W2232NA	frameshift_variant	GG	G	1.06462e-05	-	-
ORF1ab	6961	p.Leu2234fs	L2234NA	frameshift_variant	GT	G	1.06462e-05	-	-
ORF1ab	6962	p.Phe2233Leu	F2233L	missense_variant	T	C	1.06462e-05	-	-
ORF1ab	6962	p.Leu2234fs	L2234NA	frameshift_variant	TT	T	1.06462e-05	-	-
ORF1ab	6963	p.Phe2233Tyr	F2233Y	missense_variant	T	A	1.06462e-05	-	-
ORF1ab	6963	p.Leu2234fs	L2234NA	frameshift_variant	TT	T	1.06462e-05	-	-
ORF1ab	6964	p.Leu2234fs	L2234NA	frameshift_variant	T	TT	1.06462e-05	-	-
ORF1ab	6970	p.Leu2235Leu	L2235L	synonymous_variant	A	T	1.06462e-05	-	-
ORF1ab	6972	p.Leu2236*	L2236NA	stop_gained	T	A	1.06462e-05	-	-
ORF1ab	6973	p.Ser2237fs	S2237NA	frameshift_variant	AA	A	1.06462e-05	-	-
ORF1ab	6974	p.Ser2237fs	S2237NA	frameshift_variant	AG	A	1.06462e-05	-	-
ORF1ab	6975	p.Ser2237fs	S2237NA	frameshift_variant	GT	G	1.06462e-05	-	-
ORF1ab	6976	p.Val2238fs	V2238NA	frameshift_variant	TG	T	1.06462e-05	-	-
ORF1ab	6977	p.Cys2239fs	C2239NA	frameshift_variant	GT	G	1.06462e-05	-	-
ORF1ab	6978	p.Cys2239fs	C2239NA	frameshift_variant	TT	T	1.06462e-05	-	-
ORF1ab	6979	p.Cys2239fs	C2239NA	frameshift_variant	TT	T	1.06462e-05	-	-
ORF1ab	6980	p.Cys2239fs	C2239NA	frameshift_variant	TG	T	1.06462e-05	-	-
ORF1ab	6981	p.Leu2240fs	L2240NA	frameshift_variant	GC	G	1.06462e-05	-	-
ORF1ab	6987	p.Gly2241Val	G2241V	missense_variant	G	T	1.06462e-05	-	-
ORF1ab	6995	p.Ile2244Leu	I2244L	missense_variant	A	C	1.06462e-05	-	-
ORF1ab	7001	p.Ser2246Ala	S2246A	missense_variant	T	G	1.06462e-05	-	-
ORF1ab	7002	p.Ser2246Leu	S2246L	missense_variant	C	T	1.06462e-05	-	-
ORF1ab	7021	p.Val2252Val	V2252V	synonymous_variant	T	C	1.06462e-05	-	-
ORF1ab	7033	p.Asn2256Asn	N2256N	synonymous_variant	T	C	1.06462e-05	-	-
ORF1ab	7034	p.Leu2257Ile	L2257I	missense_variant	T	A	1.06462e-05	-	-
ORF1ab	7048	p.Ser2261Ser	S2261S	synonymous_variant	T	C	1.06462e-05	-	-
ORF1ab	7050	p.Tyr2262Ser	Y2262S	missense_variant	A	C	1.06462e-05	-	-
ORF1ab	7057	p.Thr2264Thr	T2264T	synonymous_variant	T	C	1.06462e-05	-	-
ORF1ab	7058	p.Gly2265Ser	G2265S	missense_variant	G	A	1.06462e-05	-	-
ORF1ab	7060	p.Gly2265Gly	G2265G	synonymous_variant	T	G	1.06462e-05	-	-
ORF1ab	7069	p.Glu2268Asp	E2268D	missense_variant	A	T	1.06462e-05	-	-
ORF1ab	7076	p.Leu2271Met	L2271M	missense_variant	T	A	1.06462e-05	-	-
ORF1ab	7079	p.Asn2272Asp	N2272D	missense_variant	A	G	1.06462e-05	-	-
ORF1ab	7080	p.Asn2272Ser	N2272S	missense_variant	A	G	1.06462e-05	-	-
ORF1ab	7082	p.Ser2273Pro	S2273P	missense_variant	T	C	1.06462e-05	-	-
ORF1ab	7085	p.Thr2274Ala	T2274A	missense_variant	A	G	1.06462e-05	-	-
ORF1ab	7088	p.Asn2275Tyr	N2275Y	missense_variant	A	T	1.06462e-05	-	-
ORF1ab	7089	p.Asn2275Thr	N2275T	missense_variant	A	C	1.06462e-05	-	-
ORF1ab	7091	p.Val2276Phe	V2276F	missense_variant	G	T	1.06462e-05	-	-
ORF1ab	7094	p.Thr2277Ala	T2277A	missense_variant	A	G	1.06462e-05	-	-
ORF1ab	7096	p.Thr2277Thr	T2277T	synonymous_variant	T	A	1.06462e-05	-	-
ORF1ab	7103	p.Thr2280Ala	T2280A	missense_variant	A	G	1.06462e-05	-	-
ORF1ab	7106	p.Tyr2281His	Y2281H	missense_variant	T	C	1.06462e-05	-	-
ORF1ab	7109	p.Cys2282Ser	C2282S	missense_variant	T	A	1.06462e-05	-	-
ORF1ab	7111	p.Cys2282Cys	C2282C	synonymous_variant	T	C	1.06462e-05	-	-
ORF1ab	7122	p.Ile2286Thr	I2286T	missense_variant	T	C	1.06462e-05	-	-
ORF1ab	7126	p.Pro2287Pro	P2287P	synonymous_variant	T	C	1.06462e-05	-	-
ORF1ab	7127	p.Cys2288Arg	C2288R	missense_variant	T	C	1.06462e-05	-	-
ORF1ab	7128	p.Cys2288Tyr	C2288Y	missense_variant	G	A	1.06462e-05	-	-
ORF1ab	7131	p.Ser2289Ile	S2289I	missense_variant	G	T	1.06462e-05	-	-
ORF1ab	7132	p.Ser2289Ser	S2289S	synonymous_variant	T	C	1.06462e-05	-	-
ORF1ab	7139	p.Leu2292Phe	L2292F	missense_variant	C	T	1.06462e-05	-	-
ORF1ab	7144	p.Ser2293Arg	S2293R	missense_variant	T	A	1.06462e-05	-	-
ORF1ab	7146	p.Gly2294Val	G2294V	missense_variant	G	T	1.06462e-05	-	-
ORF1ab	7147	p.Gly2294Gly	G2294G	synonymous_variant	T	C	1.06462e-05	-	-
ORF1ab	7152	p.Asp2296Ala	D2296A	missense_variant	A	C	1.06462e-05	-	-
ORF1ab	7155	p.Ser2297Phe	S2297F	missense_variant	C	T	1.06462e-05	-	-
ORF1ab	7170	p.Pro2302Leu	P2302L	missense_variant	C	T	1.06462e-05	-	-
ORF1ab	7172	p.Ser2303Ala	S2303A	missense_variant	T	G	1.06462e-05	-	-
ORF1ab	7177	p.Leu2304Phe	L2304F	missense_variant	A	T	1.06462e-05	-	-
ORF1ab	7182	p.Thr2306Ile	T2306I	missense_variant	C	T	1.06462e-05	-	-
ORF1ab	7191	p.Ile2309Thr	I2309T	missense_variant	T	C	1.06462e-05	-	-
ORF1ab	7192	p.Ile2309Ile	I2309I	synonymous_variant	T	C	1.06462e-05	-	-
ORF1ab	7193	p.Thr2310Ala	T2310A	missense_variant	A	G	1.06462e-05	-	-
ORF1ab	7194	p.Thr2310Asn	T2310N	missense_variant	C	A	1.06462e-05	-	-
ORF1ab	7196	p.Ile2311Val	I2311V	missense_variant	A	G	1.06462e-05	-	-
ORF1ab	7204	p.Ser2313Ser	S2313S	synonymous_variant	T	C	1.06462e-05	-	-
ORF1ab	7208	p.Lys2315*	K2315NA	stop_gained	A	T	1.06462e-05	-	-
ORF1ab	7210	p.Lys2315Asn	K2315N	missense_variant	A	T	1.06462e-05	-	-
ORF1ab	7213	p.Trp2316Cys	W2316C	missense_variant	G	T	1.06462e-05	-	-
ORF1ab	7221	p.Thr2319Ile	T2319I	missense_variant	C	T	1.06462e-05	-	-
ORF1ab	7227	p.Phe2321Cys	F2321C	missense_variant	T	G	1.06462e-05	-	-
ORF1ab	7232	p.Leu2323Val	L2323V	missense_variant	T	G	1.06462e-05	-	-
ORF1ab	7235	p.Val2324Phe	V2324F	missense_variant	G	T	1.06462e-05	-	-
ORF1ab	7236	p.Val2324Gly	V2324G	missense_variant	T	G	1.06462e-05	-	-
ORF1ab	7241	p.Glu2326*	E2326NA	stop_gained	G	T	1.06462e-05	-	-
ORF1ab	7243	p.Glu2326Glu	E2326E	synonymous_variant	G	A	1.06462e-05	-	-
ORF1ab	7246	p.Trp2327Cys	W2327C	missense_variant	G	T	1.06462e-05	-	-
ORF1ab	7250	p.Leu2329Leu	L2329L	synonymous_variant	T	C	1.06462e-05	-	-
ORF1ab	7252	p.Leu2329Leu	L2329L	synonymous_variant	G	A	1.06462e-05	-	-
ORF1ab	7255	p.Ala2330Ala	A2330A	synonymous_variant	A	T	1.06462e-05	-	-
ORF1ab	7261	p.Ile2332Met	I2332M	missense_variant	T	G	1.06462e-05	-	-
ORF1ab	7262	p.Leu2333Phe	L2333F	missense_variant	C	T	1.06462e-05	-	-
ORF1ab	7270	p.Thr2335Thr	T2335T	synonymous_variant	T	C	1.06462e-05	-	-
ORF1ab	7271	p.Arg2336Gly	R2336G	missense_variant	A	G	1.06462e-05	-	-
ORF1ab	7276	p.Tyr2339fs	Y2339NA	frameshift_variant	T	TT	1.06462e-05	-	-
ORF1ab	7286	p.Leu2341Ile	L2341I	missense_variant	C	A	1.06462e-05	-	-
ORF1ab	7288	p.Leu2341Leu	L2341L	synonymous_variant	T	A	1.06462e-05	-	-
ORF1ab	7298	p.Ala2345Thr	A2345T	missense_variant	G	A	1.06462e-05	-	-
ORF1ab	7305	p.Met2347Lys	M2347K	missense_variant	T	A	1.06462e-05	-	-
ORF1ab	7306	p.Met2347Ile	M2347I	missense_variant	G	T	1.06462e-05	-	-
ORF1ab	7320	p.Ser2352Asn	S2352N	missense_variant	G	A	1.06462e-05	-	-
ORF1ab	7322	p.Tyr2353His	Y2353H	missense_variant	T	C	1.06462e-05	-	-
ORF1ab	7340	p.Ile2359Val	I2359V	missense_variant	A	G	1.06462e-05	-	-
ORF1ab	7342	p.Ile2359Ile	I2359I	synonymous_variant	T	C	1.06462e-05	-	-
ORF1ab	7344	p.Ser2360Asn	S2360N	missense_variant	G	A	1.06462e-05	-	-
ORF1ab	7345	p.Ser2360Ser	S2360S	synonymous_variant	T	C	1.06462e-05	-	-
ORF1ab	7347	p.Asn2361Ser	N2361S	missense_variant	A	G	1.06462e-05	-	-
ORF1ab	7348	p.Asn2361Asn	N2361N	synonymous_variant	T	C	1.06462e-05	-	-
ORF1ab	7355	p.Leu2364Phe	L2364F	missense_variant	C	T	1.06462e-05	-	-
ORF1ab	7378	p.Leu2371Leu	L2371L	synonymous_variant	T	C	1.06462e-05	-	-
ORF1ab	7381	p.Val2372Val	V2372V	synonymous_variant	A	G	1.06462e-05	-	-
ORF1ab	7388	p.Ala2375Thr	A2375T	missense_variant	G	A	1.06462e-05	-	-
ORF1ab	7389	p.Ala2375Val	A2375V	missense_variant	C	T	1.06462e-05	-	-
ORF1ab	7389	p.Pro2376fs	P2376NA	frameshift_variant	CC	C	1.06462e-05	-	-
ORF1ab	7390	p.Pro2376fs	P2376NA	frameshift_variant	CC	C	1.06462e-05	-	-
ORF1ab	7394	p.Ile2377Val	I2377V	missense_variant	A	G	1.06462e-05	-	-
ORF1ab	7396	p.Ile2377Ile	I2377I	synonymous_variant	T	C	1.06462e-05	-	-
ORF1ab	7399	p.Ser2378Ser	S2378S	synonymous_variant	A	G	1.06462e-05	-	-
ORF1ab	7446	p.Trp2394*	W2394NA	stop_gained	G	A	1.06462e-05	-	-
ORF1ab	7447	p.Trp2394*	W2394NA	stop_gained	G	A	1.06462e-05	-	-
ORF1ab	7448	p.Lys2395Glu	K2395E	missense_variant	A	G	1.06462e-05	-	-
ORF1ab	7449	p.Lys2395Thr	K2395T	missense_variant	A	C	1.06462e-05	-	-
ORF1ab	7450	p.Lys2395Lys	K2395K	synonymous_variant	A	G	1.06462e-05	-	-
ORF1ab	7465	p.Val2400Val	V2400V	synonymous_variant	T	A	1.06462e-05	-	-
ORF1ab	7467	p.Val2401Glu	V2401E	missense_variant	T	A	1.06462e-05	-	-
ORF1ab	7474	p.Gly2403Gly	G2403G	synonymous_variant	T	A	1.06462e-05	-	-
ORF1ab	7475	p.Cys2404Arg	C2404R	missense_variant	T	C	1.06462e-05	-	-
ORF1ab	7476	p.Cys2404Tyr	C2404Y	missense_variant	G	A	1.06462e-05	-	-
ORF1ab	7478	p.Asn2405Asp	N2405D	missense_variant	A	G	1.06462e-05	-	-
ORF1ab	7481	p.Ser2406Thr	S2406T	missense_variant	T	A	1.06462e-05	-	-
ORF1ab	7487	p.Thr2408Ala	T2408A	missense_variant	A	G	1.06462e-05	-	-
ORF1ab	7496	p.Met2411fs	M2411NA	frameshift_variant	AT	A	1.06462e-05	-	-
ORF1ab	7497	p.Met2411fs	M2411NA	frameshift_variant	TG	T	1.06462e-05	-	-
ORF1ab	7503	p.Tyr2413Cys	Y2413C	missense_variant	A	G	1.06462e-05	-	-
ORF1ab	7522	p.Thr2419Thr	T2419T	synonymous_variant	A	G	1.06462e-05	-	-
ORF1ab	7527	p.Val2421Ala	V2421A	missense_variant	T	C	1.06462e-05	-	-
ORF1ab	7531	p.Glu2422Glu	E2422E	synonymous_variant	A	G	1.06462e-05	-	-
ORF1ab	7534	p.Cys2423Cys	C2423C	synonymous_variant	T	C	1.06462e-05	-	-
ORF1ab	7537	p.Thr2424Thr	T2424T	synonymous_variant	A	G	1.06462e-05	-	-
ORF1ab	7543	p.Ile2426Ile	I2426I	synonymous_variant	T	C	1.06462e-05	-	-
ORF1ab	7548	p.Asn2428Ser	N2428S	missense_variant	A	G	1.06462e-05	-	-
ORF1ab	7554	p.Val2430Ala	V2430A	missense_variant	T	C	1.06462e-05	-	-
ORF1ab	7570	p.Tyr2435Tyr	Y2435Y	synonymous_variant	T	C	1.06462e-05	-	-
ORF1ab	7588	p.Gly2441Gly	G2441G	synonymous_variant	T	C	1.06462e-05	-	-
ORF1ab	7591	p.Lys2442Asn	K2442N	missense_variant	A	C	1.06462e-05	-	-
ORF1ab	7599	p.Cys2445Tyr	C2445Y	missense_variant	G	A	1.06462e-05	-	-
ORF1ab	7605	p.Leu2447Gln	L2447Q	missense_variant	T	A	1.06462e-05	-	-
ORF1ab	7606	p.Leu2447Leu	L2447L	synonymous_variant	A	G	1.06462e-05	-	-
ORF1ab	7615	p.Trp2450*	W2450NA	stop_gained	G	A	1.06462e-05	-	-
ORF1ab	7618	p.Asn2451Asn	N2451N	synonymous_variant	T	C	1.06462e-05	-	-
ORF1ab	7619	p.Cys2452Arg	C2452R	missense_variant	T	C	1.06462e-05	-	-
ORF1ab	7630	p.Cys2455Cys	C2455C	synonymous_variant	T	C	1.06462e-05	-	-
ORF1ab	7642	p.Cys2459Cys	C2459C	synonymous_variant	T	C	1.06462e-05	-	-
ORF1ab	7643	p.Ala2460Thr	A2460T	missense_variant	G	A	1.06462e-05	-	-
ORF1ab	7647	p.Gly2461Val	G2461V	missense_variant	G	T	1.06462e-05	-	-
ORF1ab	7657	p.Ile2465fs	I2465NA	frameshift_variant	TA	T	1.06462e-05	-	-
ORF1ab	7660	p.Ser2466fs	S2466NA	frameshift_variant	TA	T	1.06462e-05	-	-
ORF1ab	7663	p.Ser2466Ser	S2466S	synonymous_variant	T	C	1.06462e-05	-	-
ORF1ab	7676	p.Arg2471Arg	R2471R	synonymous_variant	A	C	1.06462e-05	-	-
ORF1ab	7687	p.Ser2474Ser	S2474S	synonymous_variant	A	C	1.06462e-05	-	-
ORF1ab	7696	p.Phe2477Leu	F2477L	missense_variant	T	A	1.06462e-05	-	-
ORF1ab	7703	p.Pro2480Ser	P2480S	missense_variant	C	T	1.06462e-05	-	-
ORF1ab	7704	p.Pro2480Leu	P2480L	missense_variant	C	T	1.06462e-05	-	-
ORF1ab	7717	p.Thr2484Thr	T2484T	synonymous_variant	T	C	1.06462e-05	-	-
ORF1ab	7721	p.Gln2486Lys	Q2486K	missense_variant	C	A	1.06462e-05	-	-
ORF1ab	7729	p.Ser2488Ser	S2488S	synonymous_variant	T	C	1.06462e-05	-	-
ORF1ab	7738	p.Val2491Val	V2491V	synonymous_variant	T	A	1.06462e-05	-	-
ORF1ab	7739	p.Asp2492Asn	D2492N	missense_variant	G	A	1.06462e-05	-	-
ORF1ab	7742	p.Ser2493Gly	S2493G	missense_variant	A	G	1.06462e-05	-	-
ORF1ab	7744	p.Ser2493Ser	S2493S	synonymous_variant	T	C	1.06462e-05	-	-
ORF1ab	7745	p.Val2494Ile	V2494I	missense_variant	G	A	1.06462e-05	-	-
ORF1ab	7746	p.Val2494Ala	V2494A	missense_variant	T	C	1.06462e-05	-	-
ORF1ab	7754	p.Lys2497Gln	K2497Q	missense_variant	A	C	1.06462e-05	-	-
ORF1ab	7758	p.Asn2498Ser	N2498S	missense_variant	A	G	1.06462e-05	-	-
ORF1ab	7760	p.Gly2499Ser	G2499S	missense_variant	G	A	1.06462e-05	-	-
ORF1ab	7761	p.Gly2499Asp	G2499D	missense_variant	G	A	1.06462e-05	-	-
ORF1ab	7774	p.Leu2503Leu	L2503L	synonymous_variant	T	G	1.06462e-05	-	-
ORF1ab	7778	p.Phe2505Val	F2505V	missense_variant	T	G	1.06462e-05	-	-
ORF1ab	7780	p.Phe2505Phe	F2505F	synonymous_variant	T	C	1.06462e-05	-	-
ORF1ab	7782	p.Asp2506Gly	D2506G	missense_variant	A	G	1.06462e-05	-	-
ORF1ab	7787	p.Ala2508Ser	A2508S	missense_variant	G	T	1.06462e-05	-	-
ORF1ab	7790	p.Gly2509Ser	G2509S	missense_variant	G	A	1.06462e-05	-	-
ORF1ab	7791	p.Gly2509Asp	G2509D	missense_variant	G	A	1.06462e-05	-	-
ORF1ab	7797	p.Lys2511Arg	K2511R	missense_variant	A	G	1.06462e-05	-	-
ORF1ab	7799	p.Thr2512Ala	T2512A	missense_variant	A	G	1.06462e-05	-	-
ORF1ab	7803	p.Tyr2513Cys	Y2513C	missense_variant	A	G	1.06462e-05	-	-
ORF1ab	7804	p.Tyr2513Tyr	Y2513Y	synonymous_variant	T	C	1.06462e-05	-	-
ORF1ab	7816	p.Ser2517Ser	S2517S	synonymous_variant	T	A	1.06462e-05	-	-
ORF1ab	7818	p.Leu2518Pro	L2518P	missense_variant	T	C	1.06462e-05	-	-
ORF1ab	7829	p.Val2522Phe	V2522F	missense_variant	G	T	1.06462e-05	-	-
ORF1ab	7838	p.Asp2525Tyr	D2525Y	missense_variant	G	T	1.06462e-05	-	-
ORF1ab	7848	p.Arg2528Ile	R2528I	missense_variant	G	T	1.06462e-05	-	-
ORF1ab	7854	p.Asn2530Ser	N2530S	missense_variant	A	G	1.06462e-05	-	-
ORF1ab	7855	p.Asn2530Asn	N2530N	synonymous_variant	T	C	1.06462e-05	-	-
ORF1ab	7856	p.Asn2531Tyr	N2531Y	missense_variant	A	T	1.06462e-05	-	-
ORF1ab	7859	p.Thr2532Ala	T2532A	missense_variant	A	G	1.06462e-05	-	-
ORF1ab	7864	p.Lys2533Lys	K2533K	synonymous_variant	A	G	1.06462e-05	-	-
ORF1ab	7865	p.Gly2534Ser	G2534S	missense_variant	G	A	1.06462e-05	-	-
ORF1ab	7866	p.Gly2534Val	G2534V	missense_variant	G	T	1.06462e-05	-	-
ORF1ab	7867	p.Gly2534Gly	G2534G	synonymous_variant	T	C	1.06462e-05	-	-
ORF1ab	7871	p.Leu2536Val	L2536V	missense_variant	T	G	1.06462e-05	-	-
ORF1ab	7875	p.Pro2537Leu	P2537L	missense_variant	C	T	1.06462e-05	-	-
ORF1ab	7891	p.Val2542Val	V2542V	synonymous_variant	T	C	1.06462e-05	-	-
ORF1ab	7892	p.Phe2543Leu	F2543L	missense_variant	T	C	1.06462e-05	-	-
ORF1ab	7895	p.Asp2544Asn	D2544N	missense_variant	G	A	1.06462e-05	-	-
ORF1ab	7901	p.Lys2546Glu	K2546E	missense_variant	A	G	1.06462e-05	-	-
ORF1ab	7902	p.Lys2546Arg	K2546R	missense_variant	A	G	1.06462e-05	-	-
ORF1ab	7918	p.Glu2551Glu	E2551E	synonymous_variant	A	G	1.06462e-05	-	-
ORF1ab	7924	p.Ser2553Ser	S2553S	synonymous_variant	T	C	1.06462e-05	-	-
ORF1ab	7925	p.Ala2554fs	A2554NA	frameshift_variant	G	GN	1.06462e-05	-	-
ORF1ab	7927	p.Ala2554Ala	A2554A	synonymous_variant	A	T	1.06462e-05	-	-
ORF1ab	7938	p.Ser2558Cys	S2558C	missense_variant	C	G	1.06462e-05	-	-
ORF1ab	7940	p.Val2559Leu	V2559L	missense_variant	G	C	1.06462e-05	-	-
ORF1ab	7960	p.Cys2566fs	C2566NA	frameshift_variant	GT	G	1.06462e-05	-	-
ORF1ab	7961	p.Cys2566fs	C2566NA	frameshift_variant	TG	T	1.06462e-05	-	-
ORF1ab	7964	p.Gln2567*	Q2567NA	stop_gained	C	T	1.06462e-05	-	-
ORF1ab	7966	p.Gln2567Gln	Q2567Q	synonymous_variant	A	G	1.06462e-05	-	-
ORF1ab	7975	p.Leu2570Leu	L2570L	synonymous_variant	G	A	1.06462e-05	-	-
ORF1ab	7987	p.Gln2574His	Q2574H	missense_variant	G	T	1.06462e-05	-	-
ORF1ab	7997	p.Ser2578Ala	S2578A	missense_variant	T	G	1.06462e-05	-	-
ORF1ab	8000	p.Asp2579Tyr	D2579Y	missense_variant	G	T	1.06462e-05	-	-
ORF1ab	8001	p.Asp2579Ala	D2579A	missense_variant	A	C	1.06462e-05	-	-
ORF1ab	8012	p.Ser2583Gly	S2583G	missense_variant	A	G	1.06462e-05	-	-
ORF1ab	8018	p.Glu2585Lys	E2585K	missense_variant	G	A	1.06462e-05	-	-
ORF1ab	8019	p.Glu2585Ala	E2585A	missense_variant	A	C	1.06462e-05	-	-
ORF1ab	8024	p.Ala2587Ser	A2587S	missense_variant	G	T	1.06462e-05	-	-
ORF1ab	8029	p.Val2588Val	V2588V	synonymous_variant	T	A	1.06462e-05	-	-
ORF1ab	8038	p.Phe2591Leu	F2591L	missense_variant	T	A	1.06462e-05	-	-
ORF1ab	8039	p.Asp2592Tyr	D2592Y	missense_variant	G	T	1.06462e-05	-	-
ORF1ab	8054	p.Thr2597Ala	T2597A	missense_variant	A	G	1.06462e-05	-	-
ORF1ab	8057	p.Phe2598Leu	F2598L	missense_variant	T	C	1.06462e-05	-	-
ORF1ab	8059	p.Phe2598Phe	F2598F	synonymous_variant	T	C	1.06462e-05	-	-
ORF1ab	8060	p.Ser2599Ala	S2599A	missense_variant	T	G	1.06462e-05	-	-
ORF1ab	8065	p.Ser2600Ser	S2600S	synonymous_variant	A	G	1.06462e-05	-	-
ORF1ab	8067	p.Thr2601Ile	T2601I	missense_variant	C	T	1.06462e-05	-	-
ORF1ab	8073	p.Asn2603Ser	N2603S	missense_variant	A	G	1.06462e-05	-	-
ORF1ab	8079	p.Pro2605Gln	P2605Q	missense_variant	C	A	1.06462e-05	-	-
ORF1ab	8084	p.Glu2607Lys	E2607K	missense_variant	G	A	1.06462e-05	-	-
ORF1ab	8091	p.Leu2609His	L2609H	missense_variant	T	A	1.06462e-05	-	-
ORF1ab	8093	p.Lys2610Gln	K2610Q	missense_variant	A	C	1.06462e-05	-	-
ORF1ab	8095	p.Lys2610Asn	K2610N	missense_variant	A	C	1.06462e-05	-	-
ORF1ab	8112	p.Ala2616Val	A2616V	missense_variant	C	T	1.06462e-05	-	-
ORF1ab	8113	p.Ala2616Ala	A2616A	synonymous_variant	A	T	1.06462e-05	-	-
ORF1ab	8115	p.Glu2617Gly	E2617G	missense_variant	A	G	1.06462e-05	-	-
ORF1ab	8124	p.Leu2620Pro	L2620P	missense_variant	T	C	1.06462e-05	-	-
ORF1ab	8128	p.Ala2621Ala	A2621A	synonymous_variant	A	T	1.06462e-05	-	-
ORF1ab	8130	p.Lys2622Arg	K2622R	missense_variant	A	G	1.06462e-05	-	-
ORF1ab	8133	p.Asn2623Ser	N2623S	missense_variant	A	G	1.06462e-05	-	-
ORF1ab	8135	p.Val2624Met	V2624M	missense_variant	G	A	1.06462e-05	-	-
ORF1ab	8145	p.Asp2627Gly	D2627G	missense_variant	A	G	1.06462e-05	-	-
ORF1ab	8149	p.Asn2628Asn	N2628N	synonymous_variant	T	C	1.06462e-05	-	-
ORF1ab	8151	p.Val2629Ala	V2629A	missense_variant	T	C	1.06462e-05	-	-
ORF1ab	8159	p.Thr2632Ala	T2632A	missense_variant	A	G	1.06462e-05	-	-
ORF1ab	8161	p.Thr2632Thr	T2632T	synonymous_variant	T	C	1.06462e-05	-	-
ORF1ab	8162	p.Phe2633Leu	F2633L	missense_variant	T	C	1.06462e-05	-	-
ORF1ab	8163	p.Phe2633Cys	F2633C	missense_variant	T	G	1.06462e-05	-	-
ORF1ab	8164	p.Phe2633Phe	F2633F	synonymous_variant	T	C	1.06462e-05	-	-
ORF1ab	8165	p.Ile2634Val	I2634V	missense_variant	A	G	1.06462e-05	-	-
ORF1ab	8169	p.Ser2635Leu	S2635L	missense_variant	C	T	1.06462e-05	-	-
ORF1ab	8173	p.Ala2636Ala	A2636A	synonymous_variant	A	T	1.06462e-05	-	-
ORF1ab	8177	p.Arg2638Trp	R2638W	missense_variant	C	T	1.06462e-05	-	-
ORF1ab	8178	p.Arg2638Gln	R2638Q	missense_variant	G	A	1.06462e-05	-	-
ORF1ab	8189	p.Val2642Ile	V2642I	missense_variant	G	A	1.06462e-05	-	-
ORF1ab	8193	p.Asp2643Gly	D2643G	missense_variant	A	G	1.06462e-05	-	-
ORF1ab	8200	p.Asp2645Asp	D2645D	synonymous_variant	T	C	1.06462e-05	-	-
ORF1ab	8206	p.Glu2647Asp	E2647D	missense_variant	A	C	1.06462e-05	-	-
ORF1ab	8207	p.Thr2648Ala	T2648A	missense_variant	A	G	1.06462e-05	-	-
ORF1ab	8210	p.Asp2650fs	D2650NA	frameshift_variant	AA	A	1.06462e-05	-	-
ORF1ab	8212	p.Lys2649Lys	K2649K	synonymous_variant	A	G	1.06462e-05	-	-
ORF1ab	8214	p.Asp2650Gly	D2650G	missense_variant	A	G	1.06462e-05	-	-
ORF1ab	8216	p.Val2651Ile	V2651I	missense_variant	G	A	1.06462e-05	-	-
ORF1ab	8223	p.Glu2653Ala	E2653A	missense_variant	A	C	1.06462e-05	-	-
ORF1ab	8224	p.Glu2653Glu	E2653E	synonymous_variant	A	G	1.06462e-05	-	-
ORF1ab	8232	p.Lys2656Arg	K2656R	missense_variant	A	G	1.06462e-05	-	-
ORF1ab	8233	p.Lys2656Lys	K2656K	synonymous_variant	A	G	1.06462e-05	-	-
ORF1ab	8241	p.His2659Arg	H2659R	missense_variant	A	G	1.06462e-05	-	-
ORF1ab	8256	p.Glu2664Gly	E2664G	missense_variant	A	G	1.06462e-05	-	-
ORF1ab	8272	p.Ser2669Ser	S2669S	synonymous_variant	T	C	1.06462e-05	-	-
ORF1ab	8284	p.Tyr2673Tyr	Y2673Y	synonymous_variant	T	C	1.06462e-05	-	-
ORF1ab	8302	p.Lys2679Lys	K2679K	synonymous_variant	A	G	1.06462e-05	-	-
ORF1ab	8305	p.Val2680Val	V2680V	synonymous_variant	T	C	1.06462e-05	-	-
ORF1ab	8306	p.Glu2681Lys	E2681K	missense_variant	G	A	1.06462e-05	-	-
ORF1ab	8319	p.Pro2685Leu	P2685L	missense_variant	C	T	1.06462e-05	-	-
ORF1ab	8329	p.Leu2688Leu	L2688L	synonymous_variant	T	A	1.06462e-05	-	-
ORF1ab	8330	p.Gly2689Arg	G2689R	missense_variant	G	C	1.06462e-05	-	-
ORF1ab	8336	p.Cys2691Ser	C2691S	missense_variant	T	A	1.06462e-05	-	-
ORF1ab	8343	p.Asp2693Ala	D2693A	missense_variant	A	C	1.06462e-05	-	-
ORF1ab	8345	p.Cys2694Arg	C2694R	missense_variant	T	C	1.06462e-05	-	-
ORF1ab	8347	p.Cys2694*	C2694NA	stop_gained	T	A	1.06462e-05	-	-
ORF1ab	8348	p.Ser2695Gly	S2695G	missense_variant	A	G	1.06462e-05	-	-
ORF1ab	8365	p.Asn2700Asn	N2700N	synonymous_variant	T	C	1.06462e-05	-	-
ORF1ab	8379	p.Lys2705Arg	K2705R	missense_variant	A	G	1.06462e-05	-	-
ORF1ab	8380	p.Lys2705Lys	K2705K	synonymous_variant	A	G	1.06462e-05	-	-
ORF1ab	8381	p.Ser2706Gly	S2706G	missense_variant	A	G	1.06462e-05	-	-
ORF1ab	8382	p.Ser2706Ile	S2706I	missense_variant	G	T	1.06462e-05	-	-
ORF1ab	8413	p.Lys2716Lys	K2716K	synonymous_variant	A	G	1.06462e-05	-	-
ORF1ab	8416	p.Asp2717Asp	D2717D	synonymous_variant	T	C	1.06462e-05	-	-
ORF1ab	8423	p.Ser2720Pro	S2720P	missense_variant	T	C	1.06462e-05	-	-
ORF1ab	8432	p.Glu2723*	E2723NA	stop_gained	G	T	1.06462e-05	-	-
ORF1ab	8436	p.Gln2724Leu	Q2724L	missense_variant	A	T	1.06462e-05	-	-
ORF1ab	8438	p.Leu2725Leu	L2725L	synonymous_variant	C	T	1.06462e-05	-	-
ORF1ab	8443	p.Arg2726Arg	R2726R	synonymous_variant	A	G	1.06462e-05	-	-
ORF1ab	8447	p.Gln2728Lys	Q2728K	missense_variant	C	A	1.06462e-05	-	-
ORF1ab	8455	p.Arg2730Arg	R2730R	synonymous_variant	T	C	1.06462e-05	-	-
ORF1ab	8456	p.Ser2731Cys	S2731C	missense_variant	A	T	1.06462e-05	-	-
ORF1ab	8457	p.Ser2731Ile	S2731I	missense_variant	G	T	1.06462e-05	-	-
ORF1ab	8458	p.Ser2731Ser	S2731S	synonymous_variant	T	C	1.06462e-05	-	-
ORF1ab	8472	p.Asn2736Ser	N2736S	missense_variant	A	G	1.06462e-05	-	-
ORF1ab	8476	p.Asn2737Asn	N2737N	synonymous_variant	C	T	1.06462e-05	-	-
ORF1ab	8477	p.Leu2738Leu	L2738L	synonymous_variant	T	C	1.06462e-05	-	-
ORF1ab	8478	p.Leu2738Ser	L2738S	missense_variant	T	C	1.06462e-05	-	-
ORF1ab	8488	p.Lys2741Lys	K2741K	synonymous_variant	G	A	1.06462e-05	-	-
ORF1ab	8497	p.Cys2744Cys	C2744C	synonymous_variant	T	C	1.06462e-05	-	-
ORF1ab	8500	p.Ala2745Ala	A2745A	synonymous_variant	A	G	1.06462e-05	-	-
ORF1ab	8512	p.Gln2749Gln	Q2749Q	synonymous_variant	A	G	1.06462e-05	-	-
ORF1ab	8517	p.Val2751Ala	V2751A	missense_variant	T	C	1.06462e-05	-	-
ORF1ab	8518	p.Val2751Val	V2751V	synonymous_variant	T	C	1.06462e-05	-	-
ORF1ab	8521	p.Asn2752Asn	N2752N	synonymous_variant	T	C	1.06462e-05	-	-
ORF1ab	8531	p.Thr2756Ala	T2756A	missense_variant	A	G	1.06462e-05	-	-
ORF1ab	8533	p.Thr2756Thr	T2756T	synonymous_variant	A	G	1.06462e-05	-	-
ORF1ab	8536	p.Lys2757Lys	K2757K	synonymous_variant	G	A	1.06462e-05	-	-
ORF1ab	8539	p.Ile2758Ile	I2758I	synonymous_variant	A	T	1.06462e-05	-	-
ORF1ab	8542	p.Ala2759Ala	A2759A	synonymous_variant	A	G	1.06462e-05	-	-
ORF1ab	8544	p.Leu2760Pro	L2760P	missense_variant	T	C	1.06462e-05	-	-
ORF1ab	8551	p.Gly2762Gly	G2762G	synonymous_variant	T	C	1.06462e-05	-	-
ORF1ab	8553	p.Gly2763Val	G2763V	missense_variant	G	T	1.06462e-05	-	-
ORF1ab	8556	p.Lys2764Arg	K2764R	missense_variant	A	G	1.06462e-05	-	-
ORF1ab	8556	p.Ile2765fs	I2765NA	frameshift_variant	AA	A	1.06462e-05	-	-
ORF1ab	8557	p.Lys2764Lys	K2764K	synonymous_variant	A	G	1.06462e-05	-	-
ORF1ab	8558	p.Ile2765Val	I2765V	missense_variant	A	G	1.06462e-05	-	-
ORF1ab	8560	p.Ile2765Ile	I2765I	synonymous_variant	T	C	1.06462e-05	-	-
ORF1ab	8571	p.Trp2769Leu	W2769L	missense_variant	G	T	1.06462e-05	-	-
ORF1ab	8578	p.Lys2771Asn	K2771N	missense_variant	G	T	1.06462e-05	-	-
ORF1ab	8584	p.Ile2774fs	I2774NA	frameshift_variant	AA	A	1.06462e-05	-	-
ORF1ab	8585	p.Val2776fs	V2776NA	frameshift_variant	AT	A	1.06462e-05	-	-
ORF1ab	8586	p.Ile2774Asn	I2774N	missense_variant	T	A	1.06462e-05	-	-
ORF1ab	8586	p.Val2776fs	V2776NA	frameshift_variant	TT	T	1.06462e-05	-	-
ORF1ab	8592	p.Thr2777fs	T2777NA	frameshift_variant	TT	T	1.06462e-05	-	-
ORF1ab	8593	p.Thr2777fs	T2777NA	frameshift_variant	TA	T	1.06462e-05	-	-
ORF1ab	8594	p.Thr2777Ala	T2777A	missense_variant	A	G	1.06462e-05	-	-
ORF1ab	8594	p.Thr2777fs	T2777NA	frameshift_variant	AC	A	1.06462e-05	-	-
ORF1ab	8595	p.Val2779fs	V2779NA	frameshift_variant	CA	C	1.06462e-05	-	-
ORF1ab	8596	p.Val2779fs	V2779NA	frameshift_variant	AC	A	1.06462e-05	-	-
ORF1ab	8597	p.Val2779fs	V2779NA	frameshift_variant	CT	C	1.06462e-05	-	-
ORF1ab	8603	p.Phe2780Leu	F2780L	missense_variant	T	C	1.06462e-05	-	-
ORF1ab	8605	p.Leu2781fs	L2781NA	frameshift_variant	C	CN	1.06462e-05	-	-
ORF1ab	8607	p.Leu2781Pro	L2781P	missense_variant	T	C	1.06462e-05	-	-
ORF1ab	8615	p.Ala2784Thr	A2784T	missense_variant	G	A	1.06462e-05	-	-
ORF1ab	8620	p.Ala2785Ala	A2785A	synonymous_variant	T	C	1.06462e-05	-	-
ORF1ab	8621	p.Ile2786Phe	I2786F	missense_variant	A	T	1.06462e-05	-	-
ORF1ab	8623	p.Ile2786Ile	I2786I	synonymous_variant	T	C	1.06462e-05	-	-
ORF1ab	8624	p.Phe2787Val	F2787V	missense_variant	T	G	1.06462e-05	-	-
ORF1ab	8642	p.Val2793Ile	V2793I	missense_variant	G	A	1.06462e-05	-	-
ORF1ab	8647	p.His2794His	H2794H	synonymous_variant	T	C	1.06462e-05	-	-
ORF1ab	8657	p.Lys2798Glu	K2798E	missense_variant	A	G	1.06462e-05	-	-
ORF1ab	8661	p.His2799fs	H2799NA	frameshift_variant	AT	A	1.06462e-05	-	-
ORF1ab	8662	p.Thr2800fs	T2800NA	frameshift_variant	TA	T	1.06462e-05	-	-
ORF1ab	8663	p.Thr2800fs	T2800NA	frameshift_variant	AC	A	1.06462e-05	-	-
ORF1ab	8671	p.Phe2802Leu	F2802L	missense_variant	T	A	1.06462e-05	-	-
ORF1ab	8673	p.Ser2803Leu	S2803L	missense_variant	C	T	1.06462e-05	-	-
ORF1ab	8675	p.Ser2804Arg	S2804R	missense_variant	A	C	1.06462e-05	-	-
ORF1ab	8680	p.Glu2805Asp	E2805D	missense_variant	A	T	1.06462e-05	-	-
ORF1ab	8682	p.Ile2806Thr	I2806T	missense_variant	T	C	1.06462e-05	-	-
ORF1ab	8686	p.Ile2807Ile	I2807I	synonymous_variant	A	T	1.06462e-05	-	-
ORF1ab	8687	p.Gly2808Arg	G2808R	missense_variant	G	A	1.06462e-05	-	-
ORF1ab	8694	p.Lys2810Arg	K2810R	missense_variant	A	G	1.06462e-05	-	-
ORF1ab	8695	p.Lys2810Lys	K2810K	synonymous_variant	G	A	1.06462e-05	-	-
ORF1ab	8699	p.Ile2812Val	I2812V	missense_variant	A	G	1.06462e-05	-	-
ORF1ab	8701	p.Ile2812Ile	I2812I	synonymous_variant	T	A	1.06462e-05	-	-
ORF1ab	8703	p.Asp2813Gly	D2813G	missense_variant	A	G	1.06462e-05	-	-
ORF1ab	8704	p.Asp2813Asp	D2813D	synonymous_variant	T	C	1.06462e-05	-	-
ORF1ab	8705	p.Gly2814Ser	G2814S	missense_variant	G	A	1.06462e-05	-	-
ORF1ab	8716	p.Thr2817Thr	T2817T	synonymous_variant	T	C	1.06462e-05	-	-
ORF1ab	8720	p.Asp2819Asn	D2819N	missense_variant	G	A	1.06462e-05	-	-
ORF1ab	8724	p.Ile2820Thr	I2820T	missense_variant	T	C	1.06462e-05	-	-
ORF1ab	8734	p.Thr2823Thr	T2823T	synonymous_variant	A	G	1.06462e-05	-	-
ORF1ab	8735	p.Asp2824Asn	D2824N	missense_variant	G	A	1.06462e-05	-	-
ORF1ab	8748	p.Ala2828Val	A2828V	missense_variant	C	T	1.06462e-05	-	-
ORF1ab	8756	p.His2831Tyr	H2831Y	missense_variant	C	T	1.06462e-05	-	-
ORF1ab	8759	p.Ala2832Thr	A2832T	missense_variant	G	A	1.06462e-05	-	-
ORF1ab	8765	p.Phe2834Ile	F2834I	missense_variant	T	A	1.06462e-05	-	-
ORF1ab	8771	p.Thr2836Ala	T2836A	missense_variant	A	G	1.06462e-05	-	-
ORF1ab	8779	p.Phe2838Phe	F2838F	synonymous_variant	T	C	1.06462e-05	-	-
ORF1ab	8780	p.Ser2839Gly	S2839G	missense_variant	A	G	1.06462e-05	-	-
ORF1ab	8784	p.Gln2840Arg	Q2840R	missense_variant	A	G	1.06462e-05	-	-
ORF1ab	8797	p.Ser2844Ser	S2844S	synonymous_variant	T	C	1.06462e-05	-	-
ORF1ab	8799	p.Tyr2845Cys	Y2845C	missense_variant	A	G	1.06462e-05	-	-
ORF1ab	8805	p.Asn2847Thr	N2847T	missense_variant	A	C	1.06462e-05	-	-
ORF1ab	8807	p.Asp2848Tyr	D2848Y	missense_variant	G	T	1.06462e-05	-	-
ORF1ab	8813	p.Ala2850Thr	A2850T	missense_variant	G	A	1.06462e-05	-	-
ORF1ab	8820	p.Pro2852Leu	P2852L	missense_variant	C	T	1.06462e-05	-	-
ORF1ab	8824	p.Leu2853Leu	L2853L	synonymous_variant	G	A	1.06462e-05	-	-
ORF1ab	8831	p.Ala2856Ser	A2856S	missense_variant	G	T	1.06462e-05	-	-
ORF1ab	8834	p.Val2857Ile	V2857I	missense_variant	G	A	1.06462e-05	-	-
ORF1ab	8838	p.Ile2858Thr	I2858T	missense_variant	T	C	1.06462e-05	-	-
ORF1ab	8844	p.Arg2860Ile	R2860I	missense_variant	G	T	1.06462e-05	-	-
ORF1ab	8849	p.Val2862Leu	V2862L	missense_variant	G	T	1.06462e-05	-	-
ORF1ab	8855	p.Phe2864Leu	F2864L	missense_variant	T	C	1.06462e-05	-	-
ORF1ab	8856	p.Phe2864Ser	F2864S	missense_variant	T	C	1.06462e-05	-	-
ORF1ab	8858	p.Val2865Ile	V2865I	missense_variant	G	A	1.06462e-05	-	-
ORF1ab	8869	p.Gly2868Gly	G2868G	synonymous_variant	T	C	1.06462e-05	-	-
ORF1ab	8876	p.Gly2871Ser	G2871S	missense_variant	G	A	1.06462e-05	-	-
ORF1ab	8897	p.Asn2878Asp	N2878D	missense_variant	A	G	1.06462e-05	-	-
ORF1ab	8897	p.Asn2878fs	N2878NA	frameshift_variant	AA	A	1.06462e-05	-	-
ORF1ab	8898	p.Asn2878fs	N2878NA	frameshift_variant	AT	A	1.06462e-05	-	-
ORF1ab	8899	p.Gly2879fs	G2879NA	frameshift_variant	TG	T	1.06462e-05	-	-
ORF1ab	8906	p.Phe2881Leu	F2881L	missense_variant	T	C	1.06462e-05	-	-
ORF1ab	8907	p.Phe2881Ser	F2881S	missense_variant	T	C	1.06462e-05	-	-
ORF1ab	8911	p.Leu2882Phe	L2882F	missense_variant	G	T	1.06462e-05	-	-
ORF1ab	8916	p.Phe2884Cys	F2884C	missense_variant	T	G	1.06462e-05	-	-
ORF1ab	8924	p.Arg2887Gly	R2887G	missense_variant	A	G	1.06462e-05	-	-
ORF1ab	8926	p.Arg2887Ser	R2887S	missense_variant	A	T	1.06462e-05	-	-
ORF1ab	8927	p.Val2888Ile	V2888I	missense_variant	G	A	1.06462e-05	-	-
ORF1ab	8932	p.Phe2889Phe	F2889F	synonymous_variant	T	C	1.06462e-05	-	-
ORF1ab	8936	p.Ala2891Thr	A2891T	missense_variant	G	A	1.06462e-05	-	-
ORF1ab	8938	p.Ala2891Ala	A2891A	synonymous_variant	A	G	1.06462e-05	-	-
ORF1ab	8940	p.Val2892Ala	V2892A	missense_variant	T	C	1.06462e-05	-	-
ORF1ab	8945	p.Asn2894Asp	N2894D	missense_variant	A	G	1.06462e-05	-	-
ORF1ab	8948	p.Ile2895Val	I2895V	missense_variant	A	G	1.06462e-05	-	-
ORF1ab	8960	p.Pro2899Ser	P2899S	missense_variant	C	T	1.06462e-05	-	-
ORF1ab	8972	p.Ile2903Val	I2903V	missense_variant	A	G	1.06462e-05	-	-
ORF1ab	8993	p.Thr2910Ala	T2910A	missense_variant	A	G	1.06462e-05	-	-
ORF1ab	8995	p.Thr2910Thr	T2910T	synonymous_variant	A	G	1.06462e-05	-	-
ORF1ab	9001	p.Ala2912Ala	A2912A	synonymous_variant	T	C	1.06462e-05	-	-
ORF1ab	9004	p.Cys2913Cys	C2913C	synonymous_variant	T	C	1.06462e-05	-	-
ORF1ab	9007	p.Val2914Val	V2914V	synonymous_variant	T	C	1.06462e-05	-	-
ORF1ab	9008	p.Leu2915Leu	L2915L	synonymous_variant	T	C	1.06462e-05	-	-
ORF1ab	9010	p.Leu2915Leu	L2915L	synonymous_variant	G	A	1.06462e-05	-	-
ORF1ab	9018	p.Glu2918Ala	E2918A	missense_variant	A	C	1.06462e-05	-	-
ORF1ab	9024	p.Thr2920Ile	T2920I	missense_variant	C	T	1.06462e-05	-	-
ORF1ab	9033	p.Lys2923Arg	K2923R	missense_variant	A	G	1.06462e-05	-	-
ORF1ab	9036	p.Asp2924Gly	D2924G	missense_variant	A	G	1.06462e-05	-	-
ORF1ab	9039	p.Ser2926fs	S2926NA	frameshift_variant	CT	C	1.06462e-05	-	-
ORF1ab	9040	p.Ala2925Ala	A2925A	synonymous_variant	T	C	1.06462e-05	-	-
ORF1ab	9040	p.Ser2926fs	S2926NA	frameshift_variant	TT	T	1.06462e-05	-	-
ORF1ab	9041	p.Ser2926fs	S2926NA	frameshift_variant	TC	T	1.06462e-05	-	-
ORF1ab	9043	p.Ser2926Ser	S2926S	synonymous_variant	T	C	1.06462e-05	-	-
ORF1ab	9044	p.Gly2927Ser	G2927S	missense_variant	G	A	1.06462e-05	-	-
ORF1ab	9048	p.Lys2928Arg	K2928R	missense_variant	A	G	1.06462e-05	-	-
ORF1ab	9056	p.Pro2931Ser	P2931S	missense_variant	C	T	1.06462e-05	-	-
ORF1ab	9065	p.Tyr2934His	Y2934H	missense_variant	T	C	1.06462e-05	-	-
ORF1ab	9066	p.Tyr2934Cys	Y2934C	missense_variant	A	G	1.06462e-05	-	-
ORF1ab	9087	p.Gly2941Val	G2941V	missense_variant	G	T	1.06462e-05	-	-
ORF1ab	9093	p.Val2943Ala	V2943A	missense_variant	T	C	1.06462e-05	-	-
ORF1ab	9100	p.Tyr2945Tyr	Y2945Y	synonymous_variant	T	C	1.06462e-05	-	-
ORF1ab	9127	p.Tyr2954Tyr	Y2954Y	synonymous_variant	T	C	1.06462e-05	-	-
ORF1ab	9144	p.Ser2960Phe	S2960F	missense_variant	C	T	1.06462e-05	-	-
ORF1ab	9156	p.Phe2964Tyr	F2964Y	missense_variant	T	A	1.06462e-05	-	-
ORF1ab	9159	p.Pro2965Leu	P2965L	missense_variant	C	T	1.06462e-05	-	-
ORF1ab	9160	p.Pro2965Pro	P2965P	synonymous_variant	T	C	1.06462e-05	-	-
ORF1ab	9171	p.Leu2969His	L2969H	missense_variant	T	A	1.06462e-05	-	-
ORF1ab	9178	p.Gly2971Gly	G2971G	synonymous_variant	T	C	1.06462e-05	-	-
ORF1ab	9187	p.Arg2974Arg	R2974R	synonymous_variant	A	G	1.06462e-05	-	-
ORF1ab	9194	p.Thr2977Ala	T2977A	missense_variant	A	G	1.06462e-05	-	-
ORF1ab	9209	p.Glu2982Gln	E2982Q	missense_variant	G	C	1.06462e-05	-	-
ORF1ab	9230	p.Cys2989Arg	C2989R	missense_variant	T	C	1.06462e-05	-	-
ORF1ab	9250	p.Gly2995Gly	G2995G	synonymous_variant	T	C	1.06462e-05	-	-
ORF1ab	9251	p.Val2996Phe	V2996F	missense_variant	G	T	1.06462e-05	-	-
ORF1ab	9258	p.Val2998Ala	V2998A	missense_variant	T	C	1.06462e-05	-	-
ORF1ab	9272	p.Arg3003Arg	R3003R	synonymous_variant	A	C	1.06462e-05	-	-
ORF1ab	9294	p.Tyr3010Phe	Y3010F	missense_variant	A	T	1.06462e-05	-	-
ORF1ab	9311	p.Gly3016Arg	G3016R	missense_variant	G	A	1.06462e-05	-	-
ORF1ab	9318	p.Phe3018Tyr	F3018Y	missense_variant	T	A	1.06462e-05	-	-
ORF1ab	9320	p.Cys3019Ser	C3019S	missense_variant	T	A	1.06462e-05	-	-
ORF1ab	9332	p.Ala3023Ser	A3023S	missense_variant	G	T	1.06462e-05	-	-
ORF1ab	9335	p.Val3024Ile	V3024I	missense_variant	G	A	1.06462e-05	-	-
ORF1ab	9337	p.Val3024Val	V3024V	synonymous_variant	A	G	1.06462e-05	-	-
ORF1ab	9338	p.Asn3025Tyr	N3025Y	missense_variant	A	T	1.06462e-05	-	-
ORF1ab	9342	p.Leu3026Ser	L3026S	missense_variant	T	C	1.06462e-05	-	-
ORF1ab	9343	p.Leu3026Leu	L3026L	synonymous_variant	A	G	1.06462e-05	-	-
ORF1ab	9357	p.Phe3031Tyr	F3031Y	missense_variant	T	A	1.06462e-05	-	-
ORF1ab	9358	p.Phe3031Phe	F3031F	synonymous_variant	T	C	1.06462e-05	-	-
ORF1ab	9372	p.Gln3036Arg	Q3036R	missense_variant	A	G	1.06462e-05	-	-
ORF1ab	9379	p.Ile3038Ile	I3038I	synonymous_variant	T	A	1.06462e-05	-	-
ORF1ab	9399	p.Ala3045Val	A3045V	missense_variant	C	T	1.06462e-05	-	-
ORF1ab	9403	p.Ser3046Ser	S3046S	synonymous_variant	T	A	1.06462e-05	-	-
ORF1ab	9416	p.Gly3051Ser	G3051S	missense_variant	G	A	1.06462e-05	-	-
ORF1ab	9418	p.Gly3051Gly	G3051G	synonymous_variant	T	C	1.06462e-05	-	-
ORF1ab	9420	p.Ile3052Thr	I3052T	missense_variant	T	C	1.06462e-05	-	-
ORF1ab	9427	p.Ala3054Ala	A3054A	synonymous_variant	T	A	1.06462e-05	-	-
ORF1ab	9458	p.Met3065Val	M3065V	missense_variant	A	G	1.06462e-05	-	-
ORF1ab	9460	p.Met3065Ile	M3065I	missense_variant	G	A	1.06462e-05	-	-
ORF1ab	9467	p.Arg3068Gly	R3068G	missense_variant	A	G	1.06462e-05	-	-
ORF1ab	9469	p.Arg3068Arg	R3068R	synonymous_variant	A	G	1.06462e-05	-	-
ORF1ab	9475	p.Ala3070Ala	A3070A	synonymous_variant	T	C	1.06462e-05	-	-
ORF1ab	9480	p.Gly3072Val	G3072V	missense_variant	G	T	1.06462e-05	-	-
ORF1ab	9489	p.Ser3075Asn	S3075N	missense_variant	G	A	1.06462e-05	-	-
ORF1ab	9490	p.Ser3075Ser	S3075S	synonymous_variant	T	C	1.06462e-05	-	-
ORF1ab	9492	p.His3076Pro	H3076P	missense_variant	A	C	1.06462e-05	-	-
ORF1ab	9501	p.Ala3079Val	A3079V	missense_variant	C	T	1.06462e-05	-	-
ORF1ab	9511	p.Thr3082Thr	T3082T	synonymous_variant	T	C	1.06462e-05	-	-
ORF1ab	9523	p.Leu3086Leu	L3086L	synonymous_variant	T	G	1.06462e-05	-	-
ORF1ab	9529	p.Ser3088Ser	S3088S	synonymous_variant	A	G	1.06462e-05	-	-
ORF1ab	9530	p.Phe3089Val	F3089V	missense_variant	T	G	1.06462e-05	-	-
ORF1ab	9543	p.Cys3093Phe	C3093F	missense_variant	G	T	1.06462e-05	-	-
ORF1ab	9544	p.Cys3093Cys	C3093C	synonymous_variant	T	C	1.06462e-05	-	-
ORF1ab	9555	p.Val3097Ala	V3097A	missense_variant	T	C	1.06462e-05	-	-
ORF1ab	9566	p.Leu3101Leu	L3101L	synonymous_variant	T	C	1.06462e-05	-	-
ORF1ab	9572	p.Gly3103Ser	G3103S	missense_variant	G	A	1.06462e-05	-	-
ORF1ab	9574	p.Gly3103Gly	G3103G	synonymous_variant	T	C	1.06462e-05	-	-
ORF1ab	9575	p.Val3104Ile	V3104I	missense_variant	G	A	1.06462e-05	-	-
ORF1ab	9588	p.Ile3108Thr	I3108T	missense_variant	T	C	1.06462e-05	-	-
ORF1ab	9593	p.Leu3110Leu	L3110L	synonymous_variant	T	C	1.06462e-05	-	-
ORF1ab	9607	p.Phe3114Phe	F3114F	synonymous_variant	T	C	1.06462e-05	-	-
ORF1ab	9614	p.Thr3117Ala	T3117A	missense_variant	A	G	1.06462e-05	-	-
ORF1ab	9619	p.Asn3118Asn	N3118N	synonymous_variant	T	C	1.06462e-05	-	-
ORF1ab	9622	p.Asp3119Asp	D3119D	synonymous_variant	T	C	1.06462e-05	-	-
ORF1ab	9625	p.Val3120Val	V3120V	synonymous_variant	T	C	1.06462e-05	-	-
ORF1ab	9629	p.Phe3122Val	F3122V	missense_variant	T	G	1.06462e-05	-	-
ORF1ab	9645	p.Gln3127Leu	Q3127L	missense_variant	A	T	1.06462e-05	-	-
ORF1ab	9648	p.Trp3128*	W3128NA	stop_gained	G	A	1.06462e-05	-	-
ORF1ab	9659	p.Phe3132Leu	F3132L	missense_variant	T	C	1.06462e-05	-	-
ORF1ab	9663	p.Thr3133Ile	T3133I	missense_variant	C	T	1.06462e-05	-	-
ORF1ab	9666	p.Pro3134Leu	P3134L	missense_variant	C	T	1.06462e-05	-	-
ORF1ab	9673	p.Val3136Val	V3136V	synonymous_variant	A	T	1.06462e-05	-	-
ORF1ab	9674	p.Pro3137fs	P3137NA	frameshift_variant	C	CN	1.06462e-05	-	-
ORF1ab	9687	p.Thr3141Ile	T3141I	missense_variant	C	T	1.06462e-05	-	-
ORF1ab	9688	p.Thr3141Thr	T3141T	synonymous_variant	A	T	1.06462e-05	-	-
ORF1ab	9692	p.Ala3143Thr	A3143T	missense_variant	G	A	1.06462e-05	-	-
ORF1ab	9698	p.Ile3145Val	I3145V	missense_variant	A	G	1.06462e-05	-	-
ORF1ab	9701	p.Ile3146Phe	I3146F	missense_variant	A	T	1.06462e-05	-	-
ORF1ab	9703	p.Ile3146Ile	I3146I	synonymous_variant	T	C	1.06462e-05	-	-
ORF1ab	9706	p.Cys3147Cys	C3147C	synonymous_variant	T	C	1.06462e-05	-	-
ORF1ab	9718	p.Lys3151Asn	K3151N	missense_variant	G	T	1.06462e-05	-	-
ORF1ab	9730	p.Trp3155Cys	W3155C	missense_variant	G	T	1.06462e-05	-	-
ORF1ab	9751	p.Lys3162Asn	K3162N	missense_variant	G	C	1.06462e-05	-	-
ORF1ab	9753	p.Arg3163Lys	R3163K	missense_variant	G	A	1.06462e-05	-	-
ORF1ab	9757	p.Arg3164Arg	R3164R	synonymous_variant	T	C	1.06462e-05	-	-
ORF1ab	9758	p.Val3165Ile	V3165I	missense_variant	G	A	1.06462e-05	-	-
ORF1ab	9760	p.Val3165Val	V3165V	synonymous_variant	A	G	1.06462e-05	-	-
ORF1ab	9766	p.Phe3167Phe	F3167F	synonymous_variant	T	C	1.06462e-05	-	-
ORF1ab	9783	p.Ser3173Ile	S3173I	missense_variant	G	T	1.06462e-05	-	-
ORF1ab	9789	p.Phe3175Ser	F3175S	missense_variant	T	C	1.06462e-05	-	-
ORF1ab	9791	p.Glu3176Lys	E3176K	missense_variant	G	A	1.06462e-05	-	-
ORF1ab	9793	p.Glu3176Glu	E3176E	synonymous_variant	A	G	1.06462e-05	-	-
ORF1ab	9794	p.Glu3177Lys	E3177K	missense_variant	G	A	1.06462e-05	-	-
ORF1ab	9799	p.Ala3178Ala	A3178A	synonymous_variant	T	C	1.06462e-05	-	-
ORF1ab	9827	p.Glu3188Lys	E3188K	missense_variant	G	A	1.06462e-05	-	-
ORF1ab	9830	p.Met3189Val	M3189V	missense_variant	A	G	1.06462e-05	-	-
ORF1ab	9835	p.Tyr3190Tyr	Y3190Y	synonymous_variant	T	C	1.06462e-05	-	-
ORF1ab	9840	p.Lys3192Arg	K3192R	missense_variant	A	G	1.06462e-05	-	-
ORF1ab	9841	p.Lys3192Lys	K3192K	synonymous_variant	G	A	1.06462e-05	-	-
ORF1ab	9843	p.Leu3193*	L3193NA	stop_gained	T	A	1.06462e-05	-	-
ORF1ab	9844	p.Leu3193Phe	L3193F	missense_variant	G	T	1.06462e-05	-	-
ORF1ab	9850	p.Asp3196fs	D3196NA	frameshift_variant	TG	T	1.06462e-05	-	-
ORF1ab	9851	p.Asp3196fs	D3196NA	frameshift_variant	GA	G	1.06462e-05	-	-
ORF1ab	9852	p.Asp3196Gly	D3196G	missense_variant	A	G	1.06462e-05	-	-
ORF1ab	9852	p.Asp3196fs	D3196NA	frameshift_variant	AT	A	1.06462e-05	-	-
ORF1ab	9857	p.Leu3198fs	L3198NA	frameshift_variant	CT	C	1.06462e-05	-	-
ORF1ab	9859	p.Leu3198Leu	L3198L	synonymous_variant	A	G	1.06462e-05	-	-
ORF1ab	9860	p.Leu3199Leu	L3199L	synonymous_variant	T	C	1.06462e-05	-	-
ORF1ab	9864	p.Pro3200His	P3200H	missense_variant	C	A	1.06462e-05	-	-
ORF1ab	9868	p.Leu3201Leu	L3201L	synonymous_variant	T	C	1.06462e-05	-	-
ORF1ab	9878	p.Asn3205Tyr	N3205Y	missense_variant	A	T	1.06462e-05	-	-
ORF1ab	9886	p.Tyr3207Tyr	Y3207Y	synonymous_variant	C	T	1.06462e-05	-	-
ORF1ab	9892	p.Ala3209Ala	A3209A	synonymous_variant	T	C	1.06462e-05	-	-
ORF1ab	9911	p.Tyr3216His	Y3216H	missense_variant	T	C	1.06462e-05	-	-
ORF1ab	9913	p.Tyr3216Tyr	Y3216Y	synonymous_variant	T	C	1.06462e-05	-	-
ORF1ab	9926	p.Met3221Leu	M3221L	missense_variant	A	T	1.06462e-05	-	-
ORF1ab	9930	p.Asp3222Val	D3222V	missense_variant	A	T	1.06462e-05	-	-
ORF1ab	9933	p.Thr3223Ile	T3223I	missense_variant	C	T	1.06462e-05	-	-
ORF1ab	9950	p.Ala3229Ser	A3229S	missense_variant	G	T	1.06462e-05	-	-
ORF1ab	9958	p.Cys3231Cys	C3231C	synonymous_variant	T	C	1.06462e-05	-	-
ORF1ab	9970	p.Ala3235Ala	A3235A	synonymous_variant	A	G	1.06462e-05	-	-
ORF1ab	10003	p.Ser3246Ser	S3246S	synonymous_variant	T	C	1.06462e-05	-	-
ORF1ab	10024	p.Pro3253Pro	P3253P	synonymous_variant	A	G	1.06462e-05	-	-
ORF1ab	10026	p.Gln3254Leu	Q3254L	missense_variant	A	T	1.06462e-05	-	-
ORF1ab	10031	p.Ser3256Ala	S3256A	missense_variant	T	G	1.06462e-05	-	-
ORF1ab	10034	p.Ile3257Leu	I3257L	missense_variant	A	C	1.06462e-05	-	-
ORF1ab	10045	p.Val3261fs	V3261NA	frameshift_variant	T	TN	1.06462e-05	-	-
ORF1ab	10046	p.Val3261Ile	V3261I	missense_variant	G	A	1.06462e-05	-	-
ORF1ab	10049	p.Leu3262Leu	L3262L	synonymous_variant	T	C	1.06462e-05	-	-
ORF1ab	10054	p.Gln3263Gln	Q3263Q	synonymous_variant	G	A	1.06462e-05	-	-
ORF1ab	10056	p.Ser3264Asn	S3264N	missense_variant	G	A	1.06462e-05	-	-
ORF1ab	10061	p.Phe3266Leu	F3266L	missense_variant	T	C	1.06462e-05	-	-
ORF1ab	10062	p.Phe3266Cys	F3266C	missense_variant	T	G	1.06462e-05	-	-
ORF1ab	10069	p.Lys3268Lys	K3268K	synonymous_variant	A	G	1.06462e-05	-	-
ORF1ab	10082	p.Ser3273fs	S3273NA	frameshift_variant	TC	T	1.06462e-05	-	-
ORF1ab	10090	p.Lys3275Lys	K3275K	synonymous_variant	A	G	1.06462e-05	-	-
ORF1ab	10103	p.Met3280Val	M3280V	missense_variant	A	G	1.06462e-05	-	-
ORF1ab	10111	p.Gln3282Gln	Q3282Q	synonymous_variant	A	G	1.06462e-05	-	-
ORF1ab	10122	p.Gly3286Val	G3286V	missense_variant	G	T	1.06462e-05	-	-
ORF1ab	10123	p.Gly3286Gly	G3286G	synonymous_variant	T	C	1.06462e-05	-	-
ORF1ab	10130	p.Thr3289Ala	T3289A	missense_variant	A	G	1.06462e-05	-	-
ORF1ab	10144	p.Leu3293Leu	L3293L	synonymous_variant	T	G	1.06462e-05	-	-
ORF1ab	10148	p.Leu3295Ile	L3295I	missense_variant	C	A	1.06462e-05	-	-
ORF1ab	10162	p.Val3299Val	V3299V	synonymous_variant	T	C	1.06462e-05	-	-
ORF1ab	10171	p.Pro3302Pro	P3302P	synonymous_variant	A	G	1.06462e-05	-	-
ORF1ab	10178	p.Val3305Leu	V3305L	missense_variant	G	T	1.06462e-05	-	-
ORF1ab	10196	p.Asp3311Tyr	D3311Y	missense_variant	G	T	1.06462e-05	-	-
ORF1ab	10197	p.Asp3311Gly	D3311G	missense_variant	A	G	1.06462e-05	-	-
ORF1ab	10200	p.Met3312Thr	M3312T	missense_variant	T	C	1.06462e-05	-	-
ORF1ab	10206	p.Asn3314Ser	N3314S	missense_variant	A	G	1.06462e-05	-	-
ORF1ab	10210	p.Pro3315Pro	P3315P	synonymous_variant	T	C	1.06462e-05	-	-
ORF1ab	10219	p.Glu3318Asp	E3318D	missense_variant	A	T	1.06462e-05	-	-
ORF1ab	10222	p.Asp3319Asp	D3319D	synonymous_variant	T	C	1.06462e-05	-	-
ORF1ab	10231	p.Ile3322Ile	I3322I	synonymous_variant	T	C	1.06462e-05	-	-
ORF1ab	10233	p.Arg3323Leu	R3323L	missense_variant	G	T	1.06462e-05	-	-
ORF1ab	10237	p.Lys3324Lys	K3324K	synonymous_variant	G	A	1.06462e-05	-	-
ORF1ab	10244	p.His3327Tyr	H3327Y	missense_variant	C	T	1.06462e-05	-	-
ORF1ab	10254	p.Leu3330Ser	L3330S	missense_variant	T	C	1.06462e-05	-	-
ORF1ab	10259	p.Gln3332Glu	Q3332E	missense_variant	C	G	1.06462e-05	-	-
ORF1ab	10269	p.Asn3335Ser	N3335S	missense_variant	A	G	1.06462e-05	-	-
ORF1ab	10272	p.Val3336Ala	V3336A	missense_variant	T	C	1.06462e-05	-	-
ORF1ab	10273	p.Val3336Val	V3336V	synonymous_variant	T	C	1.06462e-05	-	-
ORF1ab	10281	p.Arg3339Lys	R3339K	missense_variant	G	A	1.06462e-05	-	-
ORF1ab	10284	p.Val3340Ala	V3340A	missense_variant	T	C	1.06462e-05	-	-
ORF1ab	10294	p.His3343His	H3343H	synonymous_variant	T	C	1.06462e-05	-	-
ORF1ab	10297	p.Ser3344Ser	S3344S	synonymous_variant	T	C	1.06462e-05	-	-
ORF1ab	10306	p.Asn3347Lys	N3347K	missense_variant	T	G	1.06462e-05	-	-
ORF1ab	10312	p.Val3349Val	V3349V	synonymous_variant	A	G	1.06462e-05	-	-
ORF1ab	10325	p.Val3354Ile	V3354I	missense_variant	G	A	1.06462e-05	-	-
ORF1ab	10333	p.Thr3356Thr	T3356T	synonymous_variant	A	G	1.06462e-05	-	-
ORF1ab	10351	p.Pro3362Pro	P3362P	synonymous_variant	T	C	1.06462e-05	-	-
ORF1ab	10362	p.Phe3366Cys	F3366C	missense_variant	T	G	1.06462e-05	-	-
ORF1ab	10364	p.Val3367Ile	V3367I	missense_variant	G	A	1.06462e-05	-	-
ORF1ab	10366	p.Val3367Val	V3367V	synonymous_variant	T	C	1.06462e-05	-	-
ORF1ab	10389	p.Ser3376fs	S3376NA	frameshift_variant	T	TT	1.06462e-05	-	-
ORF1ab	10391	p.Ser3376Thr	S3376T	missense_variant	T	A	1.06462e-05	-	-
ORF1ab	10393	p.Ser3376Ser	S3376S	synonymous_variant	A	G	1.06462e-05	-	-
ORF1ab	10395	p.Val3377Gly	V3377G	missense_variant	T	G	1.06462e-05	-	-
ORF1ab	10397	p.Leu3378Leu	L3378L	synonymous_variant	T	C	1.06462e-05	-	-
ORF1ab	10405	p.Cys3380Cys	C3380C	synonymous_variant	T	C	1.06462e-05	-	-
ORF1ab	10415	p.Ser3384Thr	S3384T	missense_variant	T	A	1.06462e-05	-	-
ORF1ab	10421	p.Ser3386Pro	S3386P	missense_variant	T	C	1.06462e-05	-	-
ORF1ab	10423	p.Ser3386Ser	S3386S	synonymous_variant	T	C	1.06462e-05	-	-
ORF1ab	10424	p.Gly3387Ser	G3387S	missense_variant	G	A	1.06462e-05	-	-
ORF1ab	10434	p.Gln3390Arg	Q3390R	missense_variant	A	G	1.06462e-05	-	-
ORF1ab	10484	p.Ser3407Ala	S3407A	missense_variant	T	G	1.06462e-05	-	-
ORF1ab	10485	p.Ser3407*	S3407NA	stop_gained	C	A	1.06462e-05	-	-
ORF1ab	10487	p.Cys3408Ser	C3408S	missense_variant	T	A	1.06462e-05	-	-
ORF1ab	10488	p.Cys3408Phe	C3408F	missense_variant	G	T	1.06462e-05	-	-
ORF1ab	10500	p.Gly3412Val	G3412V	missense_variant	G	T	1.06462e-05	-	-
ORF1ab	10506	p.Asn3414Ser	N3414S	missense_variant	A	G	1.06462e-05	-	-
ORF1ab	10509	p.Ile3415Thr	I3415T	missense_variant	T	C	1.06462e-05	-	-
ORF1ab	10510	p.Ile3415Met	I3415M	missense_variant	A	G	1.06462e-05	-	-
ORF1ab	10511	p.Asp3416Asn	D3416N	missense_variant	G	A	1.06462e-05	-	-
ORF1ab	10522	p.Cys3419Cys	C3419C	synonymous_variant	T	C	1.06462e-05	-	-
ORF1ab	10526	p.Ser3421Ala	S3421A	missense_variant	T	G	1.06462e-05	-	-
ORF1ab	10526	p.Ser3421fs	S3421NA	frameshift_variant	T	TN	1.06462e-05	-	-
ORF1ab	10528	p.Ser3421Ser	S3421S	synonymous_variant	T	C	1.06462e-05	-	-
ORF1ab	10530	p.Phe3422Tyr	F3422Y	missense_variant	T	A	1.06462e-05	-	-
ORF1ab	10531	p.Phe3422Phe	F3422F	synonymous_variant	T	C	1.06462e-05	-	-
ORF1ab	10549	p.Met3428Ile	M3428I	missense_variant	G	T	1.06462e-05	-	-
ORF1ab	10559	p.Thr3432Pro	T3432P	missense_variant	A	C	1.06462e-05	-	-
ORF1ab	10571	p.Ala3436Ser	A3436S	missense_variant	G	T	1.06462e-05	-	-
ORF1ab	10572	p.Ala3436Val	A3436V	missense_variant	C	T	1.06462e-05	-	-
ORF1ab	10585	p.Leu3440Phe	L3440F	missense_variant	A	T	1.06462e-05	-	-
ORF1ab	10587	p.Glu3441Gly	E3441G	missense_variant	A	G	1.06462e-05	-	-
ORF1ab	10606	p.Pro3447Pro	P3447P	synonymous_variant	T	C	1.06462e-05	-	-
ORF1ab	10619	p.Gln3452Lys	Q3452K	missense_variant	C	A	1.06462e-05	-	-
ORF1ab	10621	p.Gln3452Gln	Q3452Q	synonymous_variant	A	G	1.06462e-05	-	-
ORF1ab	10622	p.Thr3453Ala	T3453A	missense_variant	A	G	1.06462e-05	-	-
ORF1ab	10624	p.Thr3453Thr	T3453T	synonymous_variant	A	C	1.06462e-05	-	-
ORF1ab	10627	p.Ala3454Ala	A3454A	synonymous_variant	A	G	1.06462e-05	-	-
ORF1ab	10630	p.Gln3455Gln	Q3455Q	synonymous_variant	A	G	1.06462e-05	-	-
ORF1ab	10633	p.Ala3456Ala	A3456A	synonymous_variant	A	C	1.06462e-05	-	-
ORF1ab	10638	p.Gly3458Asp	G3458D	missense_variant	G	A	1.06462e-05	-	-
ORF1ab	10639	p.Gly3458Gly	G3458G	synonymous_variant	T	C	1.06462e-05	-	-
ORF1ab	10648	p.Thr3461Thr	T3461T	synonymous_variant	A	G	1.06462e-05	-	-
ORF1ab	10654	p.Ile3463Ile	I3463I	synonymous_variant	T	C	1.06462e-05	-	-
ORF1ab	10655	p.Thr3464Ala	T3464A	missense_variant	A	G	1.06462e-05	-	-
ORF1ab	10657	p.Thr3464Thr	T3464T	synonymous_variant	A	G	1.06462e-05	-	-
ORF1ab	10658	p.Val3465Ile	V3465I	missense_variant	G	A	1.06462e-05	-	-
ORF1ab	10660	p.Val3465Val	V3465V	synonymous_variant	T	C	1.06462e-05	-	-
ORF1ab	10665	p.Val3467Ala	V3467A	missense_variant	T	C	1.06462e-05	-	-
ORF1ab	10667	p.Leu3468Leu	L3468L	synonymous_variant	T	C	1.06462e-05	-	-
ORF1ab	10670	p.Ala3469Pro	A3469P	missense_variant	G	C	1.06462e-05	-	-
ORF1ab	10686	p.Ala3474Val	A3474V	missense_variant	C	T	1.06462e-05	-	-
ORF1ab	10696	p.Asn3477Asn	N3477N	synonymous_variant	T	C	1.06462e-05	-	-
ORF1ab	10699	p.Gly3478Gly	G3478G	synonymous_variant	A	G	1.06462e-05	-	-
ORF1ab	10701	p.Asp3479Gly	D3479G	missense_variant	A	G	1.06462e-05	-	-
ORF1ab	10704	p.Arg3480Met	R3480M	missense_variant	G	T	1.06462e-05	-	-
ORF1ab	10705	p.Arg3480Ser	R3480S	missense_variant	G	T	1.06462e-05	-	-
ORF1ab	10722	p.Phe3486Ser	F3486S	missense_variant	T	C	1.06462e-05	-	-
ORF1ab	10723	p.Phe3486Phe	F3486F	synonymous_variant	T	C	1.06462e-05	-	-
ORF1ab	10730	p.Thr3489Pro	T3489P	missense_variant	A	C	1.06462e-05	-	-
ORF1ab	10737	p.Asn3491Ser	N3491S	missense_variant	A	G	1.06462e-05	-	-
ORF1ab	10751	p.Val3496Met	V3496M	missense_variant	G	A	1.06462e-05	-	-
ORF1ab	10762	p.Lys3499Asn	K3499N	missense_variant	G	T	1.06462e-05	-	-
ORF1ab	10763	p.Tyr3500His	Y3500H	missense_variant	T	C	1.06462e-05	-	-
ORF1ab	10764	p.Tyr3500Phe	Y3500F	missense_variant	A	T	1.06462e-05	-	-
ORF1ab	10766	p.Asn3501Asp	N3501D	missense_variant	A	G	1.06462e-05	-	-
ORF1ab	10781	p.Thr3506Ala	T3506A	missense_variant	A	G	1.06462e-05	-	-
ORF1ab	10794	p.Val3510Ala	V3510A	missense_variant	T	C	1.06462e-05	-	-
ORF1ab	10797	p.Asp3511Ala	D3511A	missense_variant	A	C	1.06462e-05	-	-
ORF1ab	10799	p.Ile3512Val	I3512V	missense_variant	A	G	1.06462e-05	-	-
ORF1ab	10832	p.Ala3523Thr	A3523T	missense_variant	G	A	1.06462e-05	-	-
ORF1ab	10836	p.Val3524Ala	V3524A	missense_variant	T	C	1.06462e-05	-	-
ORF1ab	10842	p.Asp3526Ala	D3526A	missense_variant	A	C	1.06462e-05	-	-
ORF1ab	10852	p.Ala3529Ala	A3529A	synonymous_variant	T	C	1.06462e-05	-	-
ORF1ab	10861	p.Lys3532Lys	K3532K	synonymous_variant	A	G	1.06462e-05	-	-
ORF1ab	10872	p.Gln3536Pro	Q3536P	missense_variant	A	C	1.06462e-05	-	-
ORF1ab	10875	p.Asn3537Ser	N3537S	missense_variant	A	G	1.06462e-05	-	-
ORF1ab	10884	p.Asn3540Ser	N3540S	missense_variant	A	G	1.06462e-05	-	-
ORF1ab	10888	p.Gly3541Gly	G3541G	synonymous_variant	A	G	1.06462e-05	-	-
ORF1ab	10891	p.Arg3542Arg	R3542R	synonymous_variant	T	C	1.06462e-05	-	-
ORF1ab	10895	p.Ile3544Val	I3544V	missense_variant	A	G	1.06462e-05	-	-
ORF1ab	10898	p.Leu3545Leu	L3545L	synonymous_variant	T	C	1.06462e-05	-	-
ORF1ab	10907	p.Ala3548Pro	A3548P	missense_variant	G	C	1.06462e-05	-	-
ORF1ab	10918	p.Asp3552fs	D3552NA	frameshift_variant	A	AC	1.06462e-05	-	-
ORF1ab	10934	p.Phe3557Ile	F3557I	missense_variant	T	A	1.06462e-05	-	-
ORF1ab	10942	p.Val3559Val	V3559V	synonymous_variant	T	C	1.06462e-05	-	-
ORF1ab	10955	p.Ser3564Thr	S3564T	missense_variant	T	A	1.06462e-05	-	-
ORF1ab	10963	p.Val3566Val	V3566V	synonymous_variant	T	A	1.06462e-05	-	-
ORF1ab	10964	p.Thr3567Pro	T3567P	missense_variant	A	C	1.06462e-05	-	-
ORF1ab	10967	p.Phe3568Leu	F3568L	missense_variant	T	C	1.06462e-05	-	-
ORF1ab	10976	p.Ala3571Thr	A3571T	missense_variant	G	A	1.06462e-05	-	-
ORF1ab	10986	p.Arg3574Ile	R3574I	missense_variant	G	T	1.06462e-05	-	-
ORF1ab	10987	p.Arg3574Arg	R3574R	synonymous_variant	A	G	1.06462e-05	-	-
ORF1ab	10988	p.Thr3575Ala	T3575A	missense_variant	A	G	1.06462e-05	-	-
ORF1ab	10999	p.Gly3578Gly	G3578G	synonymous_variant	T	A	1.06462e-05	-	-
ORF1ab	11015	p.Leu3584Leu	L3584L	synonymous_variant	T	C	1.06462e-05	-	-
ORF1ab	11016	p.Leu3584Ser	L3584S	missense_variant	T	C	1.06462e-05	-	-
ORF1ab	11018	p.Leu3585Ile	L3585I	missense_variant	C	A	1.06462e-05	-	-
ORF1ab	11023	p.Thr3586Thr	T3586T	synonymous_variant	A	G	1.06462e-05	-	-
ORF1ab	11026	p.Ile3587Ile	I3587I	synonymous_variant	T	C	1.06462e-05	-	-
ORF1ab	11028	p.Leu3588Ser	L3588S	missense_variant	T	C	1.06462e-05	-	-
ORF1ab	11033	p.Ser3590Pro	S3590P	missense_variant	T	C	1.06462e-05	-	-
ORF1ab	11038	p.Leu3591Leu	L3591L	synonymous_variant	T	C	1.06462e-05	-	-
ORF1ab	11039	p.Leu3592Leu	L3592L	synonymous_variant	T	C	1.06462e-05	-	-
ORF1ab	11044	p.Val3593Val	V3593V	synonymous_variant	T	C	1.06462e-05	-	-
ORF1ab	11045	p.Leu3594Leu	L3594L	synonymous_variant	T	C	1.06462e-05	-	-
ORF1ab	11047	p.Leu3594Phe	L3594F	missense_variant	A	T	1.06462e-05	-	-
ORF1ab	11048	p.Val3595Phe	V3595F	missense_variant	G	T	1.06462e-05	-	-
ORF1ab	11049	p.Val3595Ala	V3595A	missense_variant	T	C	1.06462e-05	-	-
ORF1ab	11055	p.Ser3597Ile	S3597I	missense_variant	G	T	1.06462e-05	-	-
ORF1ab	11062	p.Gln3599Gln	Q3599Q	synonymous_variant	A	G	1.06462e-05	-	-
ORF1ab	11066	p.Ser3601Pro	S3601P	missense_variant	T	C	1.06462e-05	-	-
ORF1ab	11068	p.Ser3601Ser	S3601S	synonymous_variant	T	C	1.06462e-05	-	-
ORF1ab	11074	p.Leu3606fs	L3606NA	frameshift_variant	C	CT	1.06462e-05	-	-
ORF1ab	11077	p.Phe3604Phe	F3604F	synonymous_variant	T	C	1.06462e-05	-	-
ORF1ab	11081	p.Leu3606fs	L3606NA	frameshift_variant	TT	T	1.06462e-05	-	-
ORF1ab	11082	p.Leu3606fs	L3606NA	frameshift_variant	TG	T	1.06462e-05	-	-
ORF1ab	11084	p.Tyr3607His	Y3607H	missense_variant	T	C	1.06462e-05	-	-
ORF1ab	11089	p.Glu3608Glu	E3608E	synonymous_variant	A	G	1.06462e-05	-	-
ORF1ab	11110	p.Ala3615Ala	A3615A	synonymous_variant	T	C	1.06462e-05	-	-
ORF1ab	11118	p.Ile3618Thr	I3618T	missense_variant	T	C	1.06462e-05	-	-
ORF1ab	11119	p.Ile3618Ile	I3618I	synonymous_variant	T	C	1.06462e-05	-	-
ORF1ab	11121	p.Ile3619Thr	I3619T	missense_variant	T	C	1.06462e-05	-	-
ORF1ab	11125	p.Ala3620Ala	A3620A	synonymous_variant	T	C	1.06462e-05	-	-
ORF1ab	11127	p.Met3621Thr	M3621T	missense_variant	T	C	1.06462e-05	-	-
ORF1ab	11128	p.Met3621Ile	M3621I	missense_variant	G	A	1.06462e-05	-	-
ORF1ab	11130	p.Ser3622Phe	S3622F	missense_variant	C	T	1.06462e-05	-	-
ORF1ab	11133	p.Ala3623Val	A3623V	missense_variant	C	T	1.06462e-05	-	-
ORF1ab	11140	p.Ala3625Ala	A3625A	synonymous_variant	A	T	1.06462e-05	-	-
ORF1ab	11149	p.Phe3628Phe	F3628F	synonymous_variant	T	C	1.06462e-05	-	-
ORF1ab	11175	p.Cys3637Phe	C3637F	missense_variant	G	T	1.06462e-05	-	-
ORF1ab	11176	p.Cys3637Cys	C3637C	synonymous_variant	T	C	1.06462e-05	-	-
ORF1ab	11186	p.Leu3641Leu	L3641L	synonymous_variant	T	C	1.06462e-05	-	-
ORF1ab	11190	p.Pro3642Leu	P3642L	missense_variant	C	T	1.06462e-05	-	-
ORF1ab	11194	p.Ser3643Ser	S3643S	synonymous_variant	T	C	1.06462e-05	-	-
ORF1ab	11197	p.Leu3644Leu	L3644L	synonymous_variant	T	C	1.06462e-05	-	-
ORF1ab	11199	p.Ala3645Val	A3645V	missense_variant	C	T	1.06462e-05	-	-
ORF1ab	11202	p.Thr3646Ile	T3646I	missense_variant	C	T	1.06462e-05	-	-
ORF1ab	11203	p.Thr3646Thr	T3646T	synonymous_variant	T	C	1.06462e-05	-	-
ORF1ab	11204	p.Val3647Ile	V3647I	missense_variant	G	A	1.06462e-05	-	-
ORF1ab	11209	p.Ala3648Ala	A3648A	synonymous_variant	T	A	1.06462e-05	-	-
ORF1ab	11217	p.Asn3651Ser	N3651S	missense_variant	A	G	1.06462e-05	-	-
ORF1ab	11218	p.Asn3651Asn	N3651N	synonymous_variant	T	C	1.06462e-05	-	-
ORF1ab	11227	p.Tyr3654Tyr	Y3654Y	synonymous_variant	T	C	1.06462e-05	-	-
ORF1ab	11234	p.Ala3657Thr	A3657T	missense_variant	G	A	1.06462e-05	-	-
ORF1ab	11236	p.Ala3657Ala	A3657A	synonymous_variant	T	C	1.06462e-05	-	-
ORF1ab	11241	p.Trp3659Leu	W3659L	missense_variant	G	T	1.06462e-05	-	-
ORF1ab	11248	p.Met3661Ile	M3661I	missense_variant	G	A	1.06462e-05	-	-
ORF1ab	11252	p.Ile3663Val	I3663V	missense_variant	A	G	1.06462e-05	-	-
ORF1ab	11258	p.Thr3665Ala	T3665A	missense_variant	A	G	1.06462e-05	-	-
ORF1ab	11260	p.Thr3665Thr	T3665T	synonymous_variant	A	G	1.06462e-05	-	-
ORF1ab	11261	p.Trp3666Arg	W3666R	missense_variant	T	C	1.06462e-05	-	-
ORF1ab	11271	p.Met3669Thr	M3669T	missense_variant	T	C	1.06462e-05	-	-
ORF1ab	11274	p.Val3670Ala	V3670A	missense_variant	T	C	1.06462e-05	-	-
ORF1ab	11275	p.Val3670Val	V3670V	synonymous_variant	T	C	1.06462e-05	-	-
ORF1ab	11285	p.Leu3674fs	L3674NA	frameshift_variant	TT	T	1.06462e-05	-	-
ORF1ab	11286	p.Leu3674fs	L3674NA	frameshift_variant	TG	T	1.06462e-05	-	-
ORF1ab	11287	p.Leu3674Phe	L3674F	missense_variant	G	T	1.06462e-05	-	-
ORF1ab	11287	p.Ser3675fs	S3675NA	frameshift_variant	GT	G	1.06462e-05	-	-
ORF1ab	11288	p.Ser3675fs	S3675NA	frameshift_variant	TC	T	1.06462e-05	-	-
ORF1ab	11289	p.Gly3676fs	G3676NA	frameshift_variant	CT	C	1.06462e-05	-	-
ORF1ab	11290	p.Gly3676fs	G3676NA	frameshift_variant	TG	T	1.06462e-05	-	-
ORF1ab	11291	p.Gly3676fs	G3676NA	frameshift_variant	GG	G	1.06462e-05	-	-
ORF1ab	11292	p.Gly3676Asp	G3676D	missense_variant	G	A	1.06462e-05	-	-
ORF1ab	11292	p.Phe3677fs	F3677NA	frameshift_variant	GT	G	1.06462e-05	-	-
ORF1ab	11293	p.Phe3677fs	F3677NA	frameshift_variant	TT	T	1.06462e-05	-	-
ORF1ab	11303	p.Lys3680Gln	K3680Q	missense_variant	A	C	1.06462e-05	-	-
ORF1ab	11304	p.Lys3680Arg	K3680R	missense_variant	A	G	1.06462e-05	-	-
ORF1ab	11305	p.Lys3680Lys	K3680K	synonymous_variant	A	G	1.06462e-05	-	-
ORF1ab	11312	p.Val3683Ile	V3683I	missense_variant	G	A	1.06462e-05	-	-
ORF1ab	11318	p.Tyr3685His	Y3685H	missense_variant	T	C	1.06462e-05	-	-
ORF1ab	11321	p.Ala3686Thr	A3686T	missense_variant	G	A	1.06462e-05	-	-
ORF1ab	11324	p.Ser3687Thr	S3687T	missense_variant	T	A	1.06462e-05	-	-
ORF1ab	11329	p.Ala3688Ala	A3688A	synonymous_variant	T	C	1.06462e-05	-	-
ORF1ab	11337	p.Leu3691Ser	L3691S	missense_variant	T	C	1.06462e-05	-	-
ORF1ab	11342	p.Ile3693Val	I3693V	missense_variant	A	G	1.06462e-05	-	-
ORF1ab	11357	p.Arg3698Arg	R3698R	synonymous_variant	A	C	1.06462e-05	-	-
ORF1ab	11359	p.Arg3698Arg	R3698R	synonymous_variant	A	G	1.06462e-05	-	-
ORF1ab	11361	p.Thr3699Ile	T3699I	missense_variant	C	T	1.06462e-05	-	-
ORF1ab	11372	p.Asp3703fs	D3703NA	frameshift_variant	G	GT	1.06462e-05	-	-
ORF1ab	11374	p.Asp3703Asp	D3703D	synonymous_variant	T	C	1.06462e-05	-	-
ORF1ab	11387	p.Val3708Met	V3708M	missense_variant	G	A	1.06462e-05	-	-
ORF1ab	11413	p.Thr3716Thr	T3716T	synonymous_variant	A	G	1.06462e-05	-	-
ORF1ab	11414	p.Leu3717Phe	L3717F	missense_variant	C	T	1.06462e-05	-	-
ORF1ab	11419	p.Val3718Val	V3718V	synonymous_variant	T	C	1.06462e-05	-	-
ORF1ab	11422	p.Tyr3719Tyr	Y3719Y	synonymous_variant	T	C	1.06462e-05	-	-
ORF1ab	11443	p.Ala3726Ala	A3726A	synonymous_variant	T	C	1.06462e-05	-	-
ORF1ab	11446	p.Leu3727Leu	L3727L	synonymous_variant	A	G	1.06462e-05	-	-
ORF1ab	11448	p.Asp3728Gly	D3728G	missense_variant	A	G	1.06462e-05	-	-
ORF1ab	11452	p.Gln3729Gln	Q3729Q	synonymous_variant	A	G	1.06462e-05	-	-
ORF1ab	11454	p.Ala3730Val	A3730V	missense_variant	C	T	1.06462e-05	-	-
ORF1ab	11456	p.Ile3731Phe	I3731F	missense_variant	A	T	1.06462e-05	-	-
ORF1ab	11458	p.Ile3731Met	I3731M	missense_variant	T	G	1.06462e-05	-	-
ORF1ab	11465	p.Trp3734Arg	W3734R	missense_variant	T	C	1.06462e-05	-	-
ORF1ab	11481	p.Ser3739Tyr	S3739Y	missense_variant	C	A	1.06462e-05	-	-
ORF1ab	11490	p.Ser3742Cys	S3742C	missense_variant	C	G	1.06462e-05	-	-
ORF1ab	11495	p.Tyr3744His	Y3744H	missense_variant	T	C	1.06462e-05	-	-
ORF1ab	11501	p.Gly3746Cys	G3746C	missense_variant	G	T	1.06462e-05	-	-
ORF1ab	11520	p.Met3752fs	M3752NA	frameshift_variant	T	TN	1.06462e-05	-	-
ORF1ab	11538	p.Ile3758Thr	I3758T	missense_variant	T	C	1.06462e-05	-	-
ORF1ab	11541	p.Phe3760fs	F3760NA	frameshift_variant	TT	T	1.06462e-05	-	-
ORF1ab	11542	p.Phe3760fs	F3760NA	frameshift_variant	TT	T	1.06462e-05	-	-
ORF1ab	11543	p.Phe3760fs	F3760NA	frameshift_variant	TT	T	1.06462e-05	-	-
ORF1ab	11544	p.Phe3760Ser	F3760S	missense_variant	T	C	1.06462e-05	-	-
ORF1ab	11548	p.Met3761Ile	M3761I	missense_variant	G	A	1.06462e-05	-	-
ORF1ab	11562	p.Cys3766Phe	C3766F	missense_variant	G	T	1.06462e-05	-	-
ORF1ab	11566	p.Pro3767Pro	P3767P	synonymous_variant	T	A	1.06462e-05	-	-
ORF1ab	11567	p.Ile3768Val	I3768V	missense_variant	A	G	1.06462e-05	-	-
ORF1ab	11567	p.Phe3769fs	F3769NA	frameshift_variant	AT	A	1.06462e-05	-	-
ORF1ab	11568	p.Phe3769fs	F3769NA	frameshift_variant	TT	T	1.06462e-05	-	-
ORF1ab	11569	p.Ile3768Ile	I3768I	synonymous_variant	T	C	1.06462e-05	-	-
ORF1ab	11569	p.Phe3769fs	F3769NA	frameshift_variant	TT	T	1.06462e-05	-	-
ORF1ab	11576	p.Ile3771Leu	I3771L	missense_variant	A	T	1.06462e-05	-	-
ORF1ab	11579	p.Thr3772Ala	T3772A	missense_variant	A	G	1.06462e-05	-	-
ORF1ab	11583	p.Gly3773Val	G3773V	missense_variant	G	T	1.06462e-05	-	-
ORF1ab	11585	p.Asn3774Asp	N3774D	missense_variant	A	G	1.06462e-05	-	-
ORF1ab	11602	p.Ile3779Ile	I3779I	synonymous_variant	A	T	1.06462e-05	-	-
ORF1ab	11603	p.Met3780Val	M3780V	missense_variant	A	G	1.06462e-05	-	-
ORF1ab	11626	p.Gly3787Gly	G3787G	synonymous_variant	C	T	1.06462e-05	-	-
ORF1ab	11636	p.Thr3791Ser	T3791S	missense_variant	A	T	1.06462e-05	-	-
ORF1ab	11641	p.Cys3792Cys	C3792C	synonymous_variant	T	C	1.06462e-05	-	-
ORF1ab	11642	p.Tyr3793His	Y3793H	missense_variant	T	C	1.06462e-05	-	-
ORF1ab	11645	p.Phe3794Ile	F3794I	missense_variant	T	A	1.06462e-05	-	-
ORF1ab	11654	p.Phe3797Leu	F3797L	missense_variant	T	C	1.06462e-05	-	-
ORF1ab	11658	p.Cys3798Ser	C3798S	missense_variant	G	C	1.06462e-05	-	-
ORF1ab	11661	p.Leu3799Ser	L3799S	missense_variant	T	C	1.06462e-05	-	-
ORF1ab	11678	p.Arg3805Gly	R3805G	missense_variant	A	G	1.06462e-05	-	-
ORF1ab	11679	p.Arg3805Lys	R3805K	missense_variant	G	A	1.06462e-05	-	-
ORF1ab	11689	p.Leu3808Leu	L3808L	synonymous_variant	T	C	1.06462e-05	-	-
ORF1ab	11692	p.Gly3809Gly	G3809G	synonymous_variant	T	C	1.06462e-05	-	-
ORF1ab	11696	p.Tyr3811Asp	Y3811D	missense_variant	T	G	1.06462e-05	-	-
ORF1ab	11701	p.Asp3812Asp	D3812D	synonymous_variant	T	C	1.06462e-05	-	-
ORF1ab	11707	p.Leu3814Leu	L3814L	synonymous_variant	A	G	1.06462e-05	-	-
ORF1ab	11709	p.Val3815Asp	V3815D	missense_variant	T	A	1.06462e-05	-	-
ORF1ab	11716	p.Thr3817Thr	T3817T	synonymous_variant	A	G	1.06462e-05	-	-
ORF1ab	11725	p.Phe3820Phe	F3820F	synonymous_variant	T	C	1.06462e-05	-	-
ORF1ab	11749	p.Leu3828Leu	L3828L	synonymous_variant	A	G	1.06462e-05	-	-
ORF1ab	11757	p.Pro3831Leu	P3831L	missense_variant	C	T	1.06462e-05	-	-
ORF1ab	11764	p.Asn3833Lys	N3833K	missense_variant	T	A	1.06462e-05	-	-
ORF1ab	11768	p.Ile3835Leu	I3835L	missense_variant	A	T	1.06462e-05	-	-
ORF1ab	11769	p.Ile3835Thr	I3835T	missense_variant	T	C	1.06462e-05	-	-
ORF1ab	11770	p.Ile3835Met	I3835M	missense_variant	A	G	1.06462e-05	-	-
ORF1ab	11774	p.Ala3837Thr	A3837T	missense_variant	G	A	1.06462e-05	-	-
ORF1ab	11783	p.Leu3840Ile	L3840I	missense_variant	C	A	1.06462e-05	-	-
ORF1ab	11789	p.Ile3842Val	I3842V	missense_variant	A	G	1.06462e-05	-	-
ORF1ab	11795	p.Leu3844Met	L3844M	missense_variant	T	A	1.06462e-05	-	-
ORF1ab	11799	p.Leu3845Trp	L3845W	missense_variant	T	G	1.06462e-05	-	-
ORF1ab	11807	p.Gly3848Ser	G3848S	missense_variant	G	A	1.06462e-05	-	-
ORF1ab	11813	p.Pro3851fs	P3851NA	frameshift_variant	A	AA	1.06462e-05	-	-
ORF1ab	11815	p.Lys3850Lys	K3850K	synonymous_variant	A	G	1.06462e-05	-	-
ORF1ab	11820	p.Cys3852Tyr	C3852Y	missense_variant	G	A	1.06462e-05	-	-
ORF1ab	11845	p.Ser3860Ser	S3860S	synonymous_variant	T	C	1.06462e-05	-	-
ORF1ab	11846	p.Lys3861Glu	K3861E	missense_variant	A	G	1.06462e-05	-	-
ORF1ab	11847	p.Lys3861Arg	K3861R	missense_variant	A	G	1.06462e-05	-	-
ORF1ab	11848	p.Lys3861Lys	K3861K	synonymous_variant	A	G	1.06462e-05	-	-
ORF1ab	11849	p.Met3862Val	M3862V	missense_variant	A	G	1.06462e-05	-	-
ORF1ab	11860	p.Val3865Val	V3865V	synonymous_variant	A	G	1.06462e-05	-	-
ORF1ab	11862	p.Lys3866Arg	K3866R	missense_variant	A	G	1.06462e-05	-	-
ORF1ab	11867	p.Thr3868Ser	T3868S	missense_variant	A	T	1.06462e-05	-	-
ORF1ab	11871	p.Ser3869Leu	S3869L	missense_variant	C	T	1.06462e-05	-	-
ORF1ab	11873	p.Val3870Ile	V3870I	missense_variant	G	A	1.06462e-05	-	-
ORF1ab	11879	p.Leu3872Leu	L3872L	synonymous_variant	T	C	1.06462e-05	-	-
ORF1ab	11881	p.Leu3872Leu	L3872L	synonymous_variant	A	G	1.06462e-05	-	-
ORF1ab	11882	p.Leu3873Phe	L3873F	missense_variant	C	T	1.06462e-05	-	-
ORF1ab	11888	p.Val3875Phe	V3875F	missense_variant	G	T	1.06462e-05	-	-
ORF1ab	11890	p.Val3875Val	V3875V	synonymous_variant	T	C	1.06462e-05	-	-
ORF1ab	11900	p.Leu3879Phe	L3879F	missense_variant	C	T	1.06462e-05	-	-
ORF1ab	11903	p.Arg3880Gly	R3880G	missense_variant	A	G	1.06462e-05	-	-
ORF1ab	11911	p.Glu3882Glu	E3882E	synonymous_variant	A	G	1.06462e-05	-	-
ORF1ab	11917	p.Ser3884Ser	S3884S	synonymous_variant	A	G	1.06462e-05	-	-
ORF1ab	11918	p.Ser3885Ala	S3885A	missense_variant	T	G	1.06462e-05	-	-
ORF1ab	11920	p.Ser3885Ser	S3885S	synonymous_variant	T	C	1.06462e-05	-	-
ORF1ab	11925	p.Leu3887Ser	L3887S	missense_variant	T	C	1.06462e-05	-	-
ORF1ab	11937	p.Cys3891Tyr	C3891Y	missense_variant	G	A	1.06462e-05	-	-
ORF1ab	11943	p.Gln3893Leu	Q3893L	missense_variant	A	T	1.06462e-05	-	-
ORF1ab	11954	p.Asp3897Tyr	D3897Y	missense_variant	G	T	1.06462e-05	-	-
ORF1ab	11966	p.Ala3901Ser	A3901S	missense_variant	G	T	1.06462e-05	-	-
ORF1ab	11971	p.Lys3902Asn	K3902N	missense_variant	A	C	1.06462e-05	-	-
ORF1ab	11972	p.Asp3903Asn	D3903N	missense_variant	G	A	1.06462e-05	-	-
ORF1ab	11975	p.Thr3904Pro	T3904P	missense_variant	A	C	1.06462e-05	-	-
ORF1ab	11980	p.Thr3905Thr	T3905T	synonymous_variant	T	C	1.06462e-05	-	-
ORF1ab	11984	p.Ala3907Ser	A3907S	missense_variant	G	T	1.06462e-05	-	-
ORF1ab	11987	p.Phe3908Ile	F3908I	missense_variant	T	A	1.06462e-05	-	-
ORF1ab	11989	p.Phe3908Phe	F3908F	synonymous_variant	T	C	1.06462e-05	-	-
ORF1ab	11990	p.Glu3909Lys	E3909K	missense_variant	G	A	1.06462e-05	-	-
ORF1ab	11996	p.Met3911Val	M3911V	missense_variant	A	G	1.06462e-05	-	-
ORF1ab	11998	p.Met3911Ile	M3911I	missense_variant	G	T	1.06462e-05	-	-
ORF1ab	12001	p.Val3912Val	V3912V	synonymous_variant	T	A	1.06462e-05	-	-
ORF1ab	12010	p.Leu3915Leu	L3915L	synonymous_variant	T	A	1.06462e-05	-	-
ORF1ab	12012	p.Ser3916Tyr	S3916Y	missense_variant	C	A	1.06462e-05	-	-
ORF1ab	12013	p.Ser3916Ser	S3916S	synonymous_variant	T	G	1.06462e-05	-	-
ORF1ab	12019	p.Leu3918Phe	L3918F	missense_variant	G	T	1.06462e-05	-	-
ORF1ab	12023	p.Ser3920Pro	S3920P	missense_variant	T	C	1.06462e-05	-	-
ORF1ab	12037	p.Ala3924Ala	A3924A	synonymous_variant	T	C	1.06462e-05	-	-
ORF1ab	12048	p.Asn3928Ser	N3928S	missense_variant	A	G	1.06462e-05	-	-
ORF1ab	12055	p.Leu3930Leu	L3930L	synonymous_variant	T	C	1.06462e-05	-	-
ORF1ab	12056	p.Cys3931Ser	C3931S	missense_variant	T	A	1.06462e-05	-	-
ORF1ab	12057	p.Cys3931Phe	C3931F	missense_variant	G	T	1.06462e-05	-	-
ORF1ab	12064	p.Glu3933Asp	E3933D	missense_variant	A	T	1.06462e-05	-	-
ORF1ab	12077	p.Arg3938Gly	R3938G	missense_variant	A	G	1.06462e-05	-	-
ORF1ab	12086	p.Leu3941Leu	L3941L	synonymous_variant	T	C	1.06462e-05	-	-
ORF1ab	12098	p.Ala3945Ser	A3945S	missense_variant	G	T	1.06462e-05	-	-
ORF1ab	12105	p.Glu3947Ala	E3947A	missense_variant	A	C	1.06462e-05	-	-
ORF1ab	12106	p.Glu3947Glu	E3947E	synonymous_variant	G	A	1.06462e-05	-	-
ORF1ab	12109	p.Phe3948Phe	F3948F	synonymous_variant	T	C	1.06462e-05	-	-
ORF1ab	12128	p.Ala3955Thr	A3955T	missense_variant	G	A	1.06462e-05	-	-
ORF1ab	12139	p.Thr3959fs	T3959NA	frameshift_variant	TA	T	1.06462e-05	-	-
ORF1ab	12140	p.Thr3959Ala	T3959A	missense_variant	A	G	1.06462e-05	-	-
ORF1ab	12140	p.Thr3959fs	T3959NA	frameshift_variant	AC	A	1.06462e-05	-	-
ORF1ab	12151	p.Glu3962Glu	E3962E	synonymous_variant	A	G	1.06462e-05	-	-
ORF1ab	12152	p.Ala3963Ser	A3963S	missense_variant	G	T	1.06462e-05	-	-
ORF1ab	12157	p.Tyr3964Tyr	Y3964Y	synonymous_variant	T	C	1.06462e-05	-	-
ORF1ab	12162	p.Gln3966Arg	Q3966R	missense_variant	A	G	1.06462e-05	-	-
ORF1ab	12176	p.Gly3971Ser	G3971S	missense_variant	G	A	1.06462e-05	-	-
ORF1ab	12187	p.Glu3974Glu	E3974E	synonymous_variant	A	G	1.06462e-05	-	-
ORF1ab	12190	p.Val3975Val	V3975V	synonymous_variant	T	C	1.06462e-05	-	-
ORF1ab	12204	p.Leu3980*	L3980NA	stop_gained	T	A	1.06462e-05	-	-
ORF1ab	12207	p.Lys3981Arg	K3981R	missense_variant	A	G	1.06462e-05	-	-
ORF1ab	12215	p.Leu3984Leu	L3984L	synonymous_variant	T	C	1.06462e-05	-	-
ORF1ab	12216	p.Leu3984*	L3984NA	stop_gained	T	A	1.06462e-05	-	-
ORF1ab	12221	p.Val3986Met	V3986M	missense_variant	G	A	1.06462e-05	-	-
ORF1ab	12233	p.Glu3990*	E3990NA	stop_gained	G	T	1.06462e-05	-	-
ORF1ab	12244	p.Arg3993Arg	R3993R	synonymous_variant	T	C	1.06462e-05	-	-
ORF1ab	12248	p.Ala3995Ser	A3995S	missense_variant	G	T	1.06462e-05	-	-
ORF1ab	12254	p.Met3997Leu	M3997L	missense_variant	A	C	1.06462e-05	-	-
ORF1ab	12259	p.Gln3998Gln	Q3998Q	synonymous_variant	A	G	1.06462e-05	-	-
ORF1ab	12261	p.Arg3999His	R3999H	missense_variant	G	A	1.06462e-05	-	-
ORF1ab	12271	p.Glu4002Glu	E4002E	synonymous_variant	A	G	1.06462e-05	-	-
ORF1ab	12292	p.Met4009Ile	M4009I	missense_variant	G	T	1.06462e-05	-	-
ORF1ab	12298	p.Gln4011Gln	Q4011Q	synonymous_variant	A	G	1.06462e-05	-	-
ORF1ab	12313	p.Ala4016Ala	A4016A	synonymous_variant	T	C	1.06462e-05	-	-
ORF1ab	12317	p.Ser4018Ala	S4018A	missense_variant	T	G	1.06462e-05	-	-
ORF1ab	12319	p.Ser4018Ser	S4018S	synonymous_variant	T	A	1.06462e-05	-	-
ORF1ab	12321	p.Glu4019Ala	E4019A	missense_variant	A	C	1.06462e-05	-	-
ORF1ab	12329	p.Arg4022Arg	R4022R	synonymous_variant	A	C	1.06462e-05	-	-
ORF1ab	12346	p.Ser4027Arg	S4027R	missense_variant	T	G	1.06462e-05	-	-
ORF1ab	12347	p.Ala4028Thr	A4028T	missense_variant	G	A	1.06462e-05	-	-
ORF1ab	12352	p.Met4029Ile	M4029I	missense_variant	G	C	1.06462e-05	-	-
ORF1ab	12355	p.Gln4030His	Q4030H	missense_variant	G	T	1.06462e-05	-	-
ORF1ab	12359	p.Met4032Leu	M4032L	missense_variant	A	T	1.06462e-05	-	-
ORF1ab	12360	p.Met4032Thr	M4032T	missense_variant	T	C	1.06462e-05	-	-
ORF1ab	12362	p.Leu4033Phe	L4033F	missense_variant	C	T	1.06462e-05	-	-
ORF1ab	12373	p.Met4036Ile	M4036I	missense_variant	G	T	1.06462e-05	-	-
ORF1ab	12381	p.Lys4039Arg	K4039R	missense_variant	A	G	1.06462e-05	-	-
ORF1ab	12398	p.Leu4045Ile	L4045I	missense_variant	C	A	1.06462e-05	-	-
ORF1ab	12405	p.Asn4047Ser	N4047S	missense_variant	A	G	1.06462e-05	-	-
ORF1ab	12420	p.Ala4052Val	A4052V	missense_variant	C	T	1.06462e-05	-	-
ORF1ab	12421	p.Ala4052Ala	A4052A	synonymous_variant	A	G	1.06462e-05	-	-
ORF1ab	12422	p.Arg4053Arg	R4053R	synonymous_variant	A	C	1.06462e-05	-	-
ORF1ab	12423	p.Arg4053Lys	R4053K	missense_variant	G	A	1.06462e-05	-	-
ORF1ab	12427	p.Asp4054Asp	D4054D	synonymous_variant	T	C	1.06462e-05	-	-
ORF1ab	12430	p.Gly4055Gly	G4055G	synonymous_variant	T	C	1.06462e-05	-	-
ORF1ab	12434	p.Val4057Leu	V4057L	missense_variant	G	C	1.06462e-05	-	-
ORF1ab	12442	p.Leu4059Leu	L4059L	synonymous_variant	G	A	1.06462e-05	-	-
ORF1ab	12445	p.Asn4060Asn	N4060N	synonymous_variant	C	T	1.06462e-05	-	-
ORF1ab	12448	p.Ile4061Ile	I4061I	synonymous_variant	A	T	1.06462e-05	-	-
ORF1ab	12454	p.Pro4063Pro	P4063P	synonymous_variant	T	G	1.06462e-05	-	-
ORF1ab	12460	p.Thr4065Thr	T4065T	synonymous_variant	A	G	1.06462e-05	-	-
ORF1ab	12462	p.Thr4066Ile	T4066I	missense_variant	C	T	1.06462e-05	-	-
ORF1ab	12464	p.Ala4067Thr	A4067T	missense_variant	G	A	1.06462e-05	-	-
ORF1ab	12465	p.Ala4067Val	A4067V	missense_variant	C	T	1.06462e-05	-	-
ORF1ab	12465	p.Ala4068fs	A4068NA	frameshift_variant	C	CA	1.06462e-05	-	-
ORF1ab	12465	p.Ala4068fs	A4068NA	frameshift_variant	C	CG	1.06462e-05	-	-
ORF1ab	12468	p.Ala4068Val	A4068V	missense_variant	C	T	1.06462e-05	-	-
ORF1ab	12475	p.Leu4070Leu	L4070L	synonymous_variant	A	G	1.06462e-05	-	-
ORF1ab	12479	p.Val4072Ile	V4072I	missense_variant	G	A	1.06462e-05	-	-
ORF1ab	12486	p.Ile4074Thr	I4074T	missense_variant	T	C	1.06462e-05	-	-
ORF1ab	12490	p.Pro4075Pro	P4075P	synonymous_variant	A	G	1.06462e-05	-	-
ORF1ab	12491	p.Asp4076Asn	D4076N	missense_variant	G	A	1.06462e-05	-	-
ORF1ab	12505	p.Tyr4080Tyr	Y4080Y	synonymous_variant	T	C	1.06462e-05	-	-
ORF1ab	12519	p.Asp4085Gly	D4085G	missense_variant	A	G	1.06462e-05	-	-
ORF1ab	12522	p.Gly4086Asp	G4086D	missense_variant	G	A	1.06462e-05	-	-
ORF1ab	12524	p.Thr4087Ala	T4087A	missense_variant	A	G	1.06462e-05	-	-
ORF1ab	12535	p.Thr4090Thr	T4090T	synonymous_variant	T	G	1.06462e-05	-	-
ORF1ab	12540	p.Ala4092Val	A4092V	missense_variant	C	T	1.06462e-05	-	-
ORF1ab	12545	p.Ala4094Thr	A4094T	missense_variant	G	A	1.06462e-05	-	-
ORF1ab	12551	p.Trp4096Arg	W4096R	missense_variant	T	A	1.06462e-05	-	-
ORF1ab	12553	p.Trp4096Cys	W4096C	missense_variant	G	T	1.06462e-05	-	-
ORF1ab	12555	p.Glu4097Ala	E4097A	missense_variant	A	C	1.06462e-05	-	-
ORF1ab	12560	p.Gln4099*	Q4099NA	stop_gained	C	T	1.06462e-05	-	-
ORF1ab	12561	p.Gln4099Leu	Q4099L	missense_variant	A	T	1.06462e-05	-	-
ORF1ab	12564	p.Gln4100Arg	Q4100R	missense_variant	A	G	1.06462e-05	-	-
ORF1ab	12569	p.Val4102Leu	V4102L	missense_variant	G	T	1.06462e-05	-	-
ORF1ab	12580	p.Asp4105Asp	D4105D	synonymous_variant	T	C	1.06462e-05	-	-
ORF1ab	12588	p.Ile4108Thr	I4108T	missense_variant	T	C	1.06462e-05	-	-
ORF1ab	12600	p.Ser4112Ile	S4112I	missense_variant	G	T	1.06462e-05	-	-
ORF1ab	12601	p.Ser4112Ser	S4112S	synonymous_variant	T	C	1.06462e-05	-	-
ORF1ab	12603	p.Glu4113Gly	E4113G	missense_variant	A	G	1.06462e-05	-	-
ORF1ab	12604	p.Glu4113Asp	E4113D	missense_variant	A	C	1.06462e-05	-	-
ORF1ab	12608	p.Ser4115Gly	S4115G	missense_variant	A	G	1.06462e-05	-	-
ORF1ab	12622	p.Ser4119Ser	S4119S	synonymous_variant	A	G	1.06462e-05	-	-
ORF1ab	12624	p.Pro4120Leu	P4120L	missense_variant	C	T	1.06462e-05	-	-
ORF1ab	12627	p.Asn4121Ser	N4121S	missense_variant	A	G	1.06462e-05	-	-
ORF1ab	12631	p.Leu4122Leu	L4122L	synonymous_variant	A	G	1.06462e-05	-	-
ORF1ab	12637	p.Trp4124Cys	W4124C	missense_variant	G	T	1.06462e-05	-	-
ORF1ab	12646	p.Ile4127Ile	I4127I	synonymous_variant	T	C	1.06462e-05	-	-
ORF1ab	12647	p.Val4128Ile	V4128I	missense_variant	G	A	1.06462e-05	-	-
ORF1ab	12649	p.Val4128Val	V4128V	synonymous_variant	A	T	1.06462e-05	-	-
ORF1ab	12652	p.Thr4129Thr	T4129T	synonymous_variant	A	G	1.06462e-05	-	-
ORF1ab	12663	p.Ala4133Val	A4133V	missense_variant	C	T	1.06462e-05	-	-
ORF1ab	12666	p.Asn4134Ser	N4134S	missense_variant	A	G	1.06462e-05	-	-
ORF1ab	12667	p.Asn4134Asn	N4134N	synonymous_variant	T	C	1.06462e-05	-	-
ORF1ab	12670	p.Ser4135Ser	S4135S	synonymous_variant	T	C	1.06462e-05	-	-
ORF1ab	12673	p.Ala4136Ala	A4136A	synonymous_variant	T	C	1.06462e-05	-	-
ORF1ab	12680	p.Leu4139Leu	L4139L	synonymous_variant	T	C	1.06462e-05	-	-
ORF1ab	12687	p.Asn4141Ser	N4141S	missense_variant	A	G	1.06462e-05	-	-
ORF1ab	12688	p.Asn4141Asn	N4141N	synonymous_variant	T	C	1.06462e-05	-	-
ORF1ab	12691	p.Asn4142Asn	N4142N	synonymous_variant	T	C	1.06462e-05	-	-
ORF1ab	12695	p.Leu4144Phe	L4144F	missense_variant	C	T	1.06462e-05	-	-
ORF1ab	12703	p.Pro4146Pro	P4146P	synonymous_variant	T	C	1.06462e-05	-	-
ORF1ab	12709	p.Ala4148Ala	A4148A	synonymous_variant	A	T	1.06462e-05	-	-
ORF1ab	12718	p.Met4152fs	M4152NA	frameshift_variant	GA	G	1.06462e-05	-	-
ORF1ab	12719	p.Met4152Val	M4152V	missense_variant	A	G	1.06462e-05	-	-
ORF1ab	12719	p.Met4152fs	M4152NA	frameshift_variant	AT	A	1.06462e-05	-	-
ORF1ab	12743	p.Gln4160Lys	Q4160K	missense_variant	C	A	1.06462e-05	-	-
ORF1ab	12744	p.Gln4160Leu	Q4160L	missense_variant	A	T	1.06462e-05	-	-
ORF1ab	12745	p.Gln4160Gln	Q4160Q	synonymous_variant	A	G	1.06462e-05	-	-
ORF1ab	12746	p.Thr4161Pro	T4161P	missense_variant	A	C	1.06462e-05	-	-
ORF1ab	12750	p.Ala4162Val	A4162V	missense_variant	C	T	1.06462e-05	-	-
ORF1ab	12753	p.Cys4163Tyr	C4163Y	missense_variant	G	A	1.06462e-05	-	-
ORF1ab	12765	p.Asn4167Ser	N4167S	missense_variant	A	G	1.06462e-05	-	-
ORF1ab	12768	p.Ala4168Val	A4168V	missense_variant	C	T	1.06462e-05	-	-
ORF1ab	12783	p.Asn4173Ser	N4173S	missense_variant	A	G	1.06462e-05	-	-
ORF1ab	12785	p.Thr4174Ala	T4174A	missense_variant	A	G	1.06462e-05	-	-
ORF1ab	12798	p.Gly4178Val	G4178V	missense_variant	G	T	1.06462e-05	-	-
ORF1ab	12801	p.Arg4179Lys	R4179K	missense_variant	G	A	1.06462e-05	-	-
ORF1ab	12802	p.Arg4179Arg	R4179R	synonymous_variant	G	A	1.06462e-05	-	-
ORF1ab	12803	p.Phe4180Val	F4180V	missense_variant	T	G	1.06462e-05	-	-
ORF1ab	12806	p.Val4181Ile	V4181I	missense_variant	G	A	1.06462e-05	-	-
ORF1ab	12808	p.Val4181Val	V4181V	synonymous_variant	A	G	1.06462e-05	-	-
ORF1ab	12830	p.Gln4189Lys	Q4189K	missense_variant	C	A	1.06462e-05	-	-
ORF1ab	12833	p.Asp4190Asn	D4190N	missense_variant	G	A	1.06462e-05	-	-
ORF1ab	12837	p.Leu4191Ser	L4191S	missense_variant	T	C	1.06462e-05	-	-
ORF1ab	12839	p.Lys4192Gln	K4192Q	missense_variant	A	C	1.06462e-05	-	-
ORF1ab	12847	p.Ala4194Ala	A4194A	synonymous_variant	T	C	1.06462e-05	-	-
ORF1ab	12856	p.Pro4197Pro	P4197P	synonymous_variant	T	C	1.06462e-05	-	-
ORF1ab	12858	p.Lys4198Arg	K4198R	missense_variant	A	G	1.06462e-05	-	-
ORF1ab	12860	p.Ser4199Gly	S4199G	missense_variant	A	G	1.06462e-05	-	-
ORF1ab	12861	p.Ser4199Ile	S4199I	missense_variant	G	T	1.06462e-05	-	-
ORF1ab	12865	p.Asp4200Asp	D4200D	synonymous_variant	T	C	1.06462e-05	-	-
ORF1ab	12866	p.Gly4201Arg	G4201R	missense_variant	G	A	1.06462e-05	-	-
ORF1ab	12868	p.Gly4201Gly	G4201G	synonymous_variant	A	G	1.06462e-05	-	-
ORF1ab	12872	p.Gly4203Ser	G4203S	missense_variant	G	A	1.06462e-05	-	-
ORF1ab	12876	p.Ile4205fs	I4205NA	frameshift_variant	C	CC	1.06462e-05	-	-
ORF1ab	12876	p.Ile4205fs	I4205NA	frameshift_variant	C	CC	1.06462e-05	-	-
ORF1ab	12876	p.Ile4205fs	I4205NA	frameshift_variant	C	CT	1.06462e-05	-	-
ORF1ab	12876	p.Ile4205fs	I4205NA	frameshift_variant	C	CT	1.06462e-05	-	-
ORF1ab	12876	p.Ile4205fs	I4205NA	frameshift_variant	C	CT	1.06462e-05	-	-
ORF1ab	12876	p.Ile4205fs	I4205NA	frameshift_variant	C	CA	1.06462e-05	-	-
ORF1ab	12876	p.Ile4205fs	I4205NA	frameshift_variant	C	CT	1.06462e-05	-	-
ORF1ab	12876	p.Ile4205fs	I4205NA	frameshift_variant	C	CA	1.06462e-05	-	-
ORF1ab	12881	p.Tyr4206His	Y4206H	missense_variant	T	C	1.06462e-05	-	-
ORF1ab	12884	p.Thr4207Ala	T4207A	missense_variant	A	G	1.06462e-05	-	-
ORF1ab	12889	p.Glu4208Glu	E4208E	synonymous_variant	A	G	1.06462e-05	-	-
ORF1ab	12901	p.Pro4212Pro	P4212P	synonymous_variant	T	C	1.06462e-05	-	-
ORF1ab	12904	p.Cys4213Cys	C4213C	synonymous_variant	T	C	1.06462e-05	-	-
ORF1ab	12905	p.Arg4214Gly	R4214G	missense_variant	A	G	1.06462e-05	-	-
ORF1ab	12907	p.Phe4215fs	F4215NA	frameshift_variant	GT	G	1.06462e-05	-	-
ORF1ab	12908	p.Phe4215fs	F4215NA	frameshift_variant	TT	T	1.06462e-05	-	-
ORF1ab	12910	p.Phe4215Leu	F4215L	missense_variant	T	A	1.06462e-05	-	-
ORF1ab	12913	p.Val4216Val	V4216V	synonymous_variant	T	A	1.06462e-05	-	-
ORF1ab	12916	p.Thr4217Thr	T4217T	synonymous_variant	A	T	1.06462e-05	-	-
ORF1ab	12922	p.Thr4219Thr	T4219T	synonymous_variant	A	G	1.06462e-05	-	-
ORF1ab	12932	p.Pro4223Ser	P4223S	missense_variant	C	T	1.06462e-05	-	-
ORF1ab	12934	p.Pro4223Pro	P4223P	synonymous_variant	T	C	1.06462e-05	-	-
ORF1ab	12936	p.Lys4224Thr	K4224T	missense_variant	A	C	1.06462e-05	-	-
ORF1ab	12938	p.Val4225Leu	V4225L	missense_variant	G	T	1.06462e-05	-	-
ORF1ab	12952	p.Tyr4229Tyr	Y4229Y	synonymous_variant	C	T	1.06462e-05	-	-
ORF1ab	12960	p.Lys4232Arg	K4232R	missense_variant	A	G	1.06462e-05	-	-
ORF1ab	12967	p.Leu4234Leu	L4234L	synonymous_variant	A	G	1.06462e-05	-	-
ORF1ab	12969	p.Asn4235Ser	N4235S	missense_variant	A	G	1.06462e-05	-	-
ORF1ab	12976	p.Leu4237Leu	L4237L	synonymous_variant	A	T	1.06462e-05	-	-
ORF1ab	12987	p.Met4241Thr	M4241T	missense_variant	T	C	1.06462e-05	-	-
ORF1ab	12992	p.Leu4243Phe	L4243F	missense_variant	C	T	1.06462e-05	-	-
ORF1ab	12994	p.Leu4243Leu	L4243L	synonymous_variant	T	C	1.06462e-05	-	-
ORF1ab	12995	p.Gly4244Arg	G4244R	missense_variant	G	C	1.06462e-05	-	-
ORF1ab	13003	p.Leu4246Leu	L4246L	synonymous_variant	A	G	1.06462e-05	-	-
ORF1ab	13033	p.Asn4256Asn	N4256N	synonymous_variant	T	C	1.06462e-05	-	-
ORF1ab	13038	p.Thr4258Ile	T4258I	missense_variant	C	T	1.06462e-05	-	-
ORF1ab	13042	p.Glu4259Glu	E4259E	synonymous_variant	A	G	1.06462e-05	-	-
ORF1ab	13043	p.Val4260Leu	V4260L	missense_variant	G	T	1.06462e-05	-	-
ORF1ab	13047	p.Pro4261Leu	P4261L	missense_variant	C	T	1.06462e-05	-	-
ORF1ab	13048	p.Pro4261Pro	P4261P	synonymous_variant	T	C	1.06462e-05	-	-
ORF1ab	13050	p.Ala4262Val	A4262V	missense_variant	C	T	1.06462e-05	-	-
ORF1ab	13061	p.Val4266Ile	V4266I	missense_variant	G	A	1.06462e-05	-	-
ORF1ab	13066	p.Leu4267Leu	L4267L	synonymous_variant	A	G	1.06462e-05	-	-
ORF1ab	13070	p.Phe4269Leu	F4269L	missense_variant	T	C	1.06462e-05	-	-
ORF1ab	13075	p.Cys4270Cys	C4270C	synonymous_variant	T	C	1.06462e-05	-	-
ORF1ab	13076	p.Ala4271Ser	A4271S	missense_variant	G	T	1.06462e-05	-	-
ORF1ab	13078	p.Ala4271Ala	A4271A	synonymous_variant	T	C	1.06462e-05	-	-
ORF1ab	13081	p.Phe4272Phe	F4272F	synonymous_variant	T	C	1.06462e-05	-	-
ORF1ab	13091	p.Ala4276Ser	A4276S	missense_variant	G	T	1.06462e-05	-	-
ORF1ab	13096	p.Ala4277Ala	A4277A	synonymous_variant	T	C	1.06462e-05	-	-
ORF1ab	13099	p.Lys4278Lys	K4278K	synonymous_variant	A	G	1.06462e-05	-	-
ORF1ab	13100	p.Ala4279Ser	A4279S	missense_variant	G	T	1.06462e-05	-	-
ORF1ab	13102	p.Ala4279Ala	A4279A	synonymous_variant	T	G	1.06462e-05	-	-
ORF1ab	13108	p.Lys4281Lys	K4281K	synonymous_variant	A	G	1.06462e-05	-	-
ORF1ab	13114	p.Tyr4283Tyr	Y4283Y	synonymous_variant	T	C	1.06462e-05	-	-
ORF1ab	13117	p.Leu4284Leu	L4284L	synonymous_variant	A	G	1.06462e-05	-	-
ORF1ab	13124	p.Gly4287Arg	G4287R	missense_variant	G	A	1.06462e-05	-	-
ORF1ab	13134	p.Pro4290Arg	P4290R	missense_variant	C	G	1.06462e-05	-	-
ORF1ab	13136	p.Ile4291Leu	I4291L	missense_variant	A	C	1.06462e-05	-	-
ORF1ab	13141	p.Thr4292Thr	T4292T	synonymous_variant	T	C	1.06462e-05	-	-
ORF1ab	13147	p.Cys4294Cys	C4294C	synonymous_variant	T	C	1.06462e-05	-	-
ORF1ab	13148	p.Val4295Ile	V4295I	missense_variant	G	A	1.06462e-05	-	-
ORF1ab	13153	p.Lys4296Lys	K4296K	synonymous_variant	G	A	1.06462e-05	-	-
ORF1ab	13156	p.Met4297Ile	M4297I	missense_variant	G	A	1.06462e-05	-	-
ORF1ab	13157	p.Leu4298Leu	L4298L	synonymous_variant	T	C	1.06462e-05	-	-
ORF1ab	13162	p.Cys4299Cys	C4299C	synonymous_variant	T	C	1.06462e-05	-	-
ORF1ab	13164	p.Thr4300Ile	T4300I	missense_variant	C	T	1.06462e-05	-	-
ORF1ab	13192	p.Thr4309Thr	T4309T	synonymous_variant	A	T	1.06462e-05	-	-
ORF1ab	13197	p.Thr4311Ile	T4311I	missense_variant	C	T	1.06462e-05	-	-
ORF1ab	13198	p.Thr4311Thr	T4311T	synonymous_variant	A	G	1.06462e-05	-	-
ORF1ab	13203	p.Glu4313Ala	E4313A	missense_variant	A	C	1.06462e-05	-	-
ORF1ab	13205	p.Ala4314Ser	A4314S	missense_variant	G	T	1.06462e-05	-	-
ORF1ab	13215	p.Asp4317Gly	D4317G	missense_variant	A	G	1.06462e-05	-	-
ORF1ab	13222	p.Glu4319Glu	E4319E	synonymous_variant	A	G	1.06462e-05	-	-
ORF1ab	13226	p.Phe4321Leu	F4321L	missense_variant	T	C	1.06462e-05	-	-
ORF1ab	13234	p.Gly4323Gly	G4323G	synonymous_variant	T	C	1.06462e-05	-	-
ORF1ab	13237	p.Ala4324Ala	A4324A	synonymous_variant	A	G	1.06462e-05	-	-
ORF1ab	13243	p.Cys4326Cys	C4326C	synonymous_variant	T	C	1.06462e-05	-	-
ORF1ab	13253	p.Cys4330Arg	C4330R	missense_variant	T	C	1.06462e-05	-	-
ORF1ab	13259	p.Cys4332Ser	C4332S	missense_variant	T	A	1.06462e-05	-	-
ORF1ab	13289	p.Phe4342Leu	F4342L	missense_variant	T	C	1.06462e-05	-	-
ORF1ab	13300	p.Leu4345Phe	L4345F	missense_variant	A	T	1.06462e-05	-	-
ORF1ab	13302	p.Lys4346Arg	K4346R	missense_variant	A	G	1.06462e-05	-	-
ORF1ab	13304	p.Gly4347Ser	G4347S	missense_variant	G	A	1.06462e-05	-	-
ORF1ab	13314	p.Val4350Ala	V4350A	missense_variant	T	C	1.06462e-05	-	-
ORF1ab	13324	p.Pro4353Pro	P4353P	synonymous_variant	T	C	1.06462e-05	-	-
ORF1ab	13334	p.Ala4357Ser	A4357S	missense_variant	G	T	1.06462e-05	-	-
ORF1ab	13336	p.Ala4357Ala	A4357A	synonymous_variant	T	C	1.06462e-05	-	-
ORF1ab	13343	p.Pro4360Ser	P4360S	missense_variant	C	T	1.06462e-05	-	-
ORF1ab	13355	p.Thr4364Ala	T4364A	missense_variant	A	G	1.06462e-05	-	-
ORF1ab	13358	p.Leu4365Phe	L4365F	missense_variant	C	T	1.06462e-05	-	-
ORF1ab	13363	p.Lys4366Lys	K4366K	synonymous_variant	A	G	1.06462e-05	-	-
ORF1ab	13364	p.Asn4367His	N4367H	missense_variant	A	C	1.06462e-05	-	-
ORF1ab	13365	p.Asn4367Ser	N4367S	missense_variant	A	G	1.06462e-05	-	-
ORF1ab	13368	p.Thr4368Ile	T4368I	missense_variant	C	T	1.06462e-05	-	-
ORF1ab	13376	p.Thr4371Ala	T4371A	missense_variant	A	G	1.06462e-05	-	-
ORF1ab	13388	p.Met4375Leu	M4375L	missense_variant	A	C	1.06462e-05	-	-
ORF1ab	13394	p.Lys4377Gln	K4377Q	missense_variant	A	C	1.06462e-05	-	-
ORF1ab	13395	p.Lys4377Arg	K4377R	missense_variant	A	G	1.06462e-05	-	-
ORF1ab	13399	p.Gly4378Gly	G4378G	synonymous_variant	T	C	1.06462e-05	-	-
ORF1ab	13405	p.Gly4380Gly	G4380G	synonymous_variant	C	T	1.06462e-05	-	-
ORF1ab	13408	p.Cys4381Trp	C4381W	missense_variant	T	G	1.06462e-05	-	-
ORF1ab	13409	p.Ser4382Cys	S4382C	missense_variant	A	T	1.06462e-05	-	-
ORF1ab	13411	p.Ser4382Ser	S4382S	synonymous_variant	T	C	1.06462e-05	-	-
ORF1ab	13413	p.Cys4383Ser	C4383S	missense_variant	G	C	1.06462e-05	-	-
ORF1ab	13416	p.Asp4384Gly	D4384G	missense_variant	A	G	1.06462e-05	-	-
ORF1ab	13420	p.Gln4385Gln	Q4385Q	synonymous_variant	A	G	1.06462e-05	-	-
ORF1ab	13429	p.Glu4388Glu	E4388E	synonymous_variant	A	G	1.06462e-05	-	-
ORF1ab	13441	p.Gln4392Gln	Q4392Q	synonymous_variant	G	A	1.06462e-05	-	-
ORF1ab	13448	p.Asp4395Asn	D4395N	missense_variant	G	A	1.06462e-05	-	-
ORF1ab	13453	p.Ala4396Ala	A4396A	synonymous_variant	A	C	1.06462e-05	-	-
ORF1ab	13475	p.Cys4404Phe	C4404F	missense_variant	G	T	1.06462e-05	-	-
ORF1ab	13479	p.Gly4405Gly	G4405G	synonymous_variant	T	C	1.06462e-05	-	-
ORF1ab	13489	p.Ala4409Thr	A4409T	missense_variant	G	A	1.06462e-05	-	-
ORF1ab	13494	p.Arg4410Arg	R4410R	synonymous_variant	T	C	1.06462e-05	-	-
ORF1ab	13505	p.Cys4414Phe	C4414F	missense_variant	G	T	1.06462e-05	-	-
ORF1ab	13521	p.Ser4419Ser	S4419S	synonymous_variant	T	C	1.06462e-05	-	-
ORF1ab	13524	p.Thr4420Thr	T4420T	synonymous_variant	T	C	1.06462e-05	-	-
ORF1ab	13526	p.Asp4421Ala	D4421A	missense_variant	A	C	1.06462e-05	-	-
ORF1ab	13531	p.Val4423Ile	V4423I	missense_variant	G	A	1.06462e-05	-	-
ORF1ab	13534	p.Tyr4424His	Y4424H	missense_variant	T	C	1.06462e-05	-	-
ORF1ab	13542	p.Ala4426Ala	A4426A	synonymous_variant	T	C	1.06462e-05	-	-
ORF1ab	13549	p.Ile4429Val	I4429V	missense_variant	A	G	1.06462e-05	-	-
ORF1ab	13555	p.Asn4431Tyr	N4431Y	missense_variant	A	T	1.06462e-05	-	-
ORF1ab	13572	p.Gly4436Gly	G4436G	synonymous_variant	T	C	1.06462e-05	-	-
ORF1ab	13581	p.Lys4439Lys	K4439K	synonymous_variant	A	G	1.06462e-05	-	-
ORF1ab	13633	p.Leu4457Leu	L4457L	synonymous_variant	T	C	1.06462e-05	-	-
ORF1ab	13634	p.Leu4457Ser	L4457S	missense_variant	T	C	1.06462e-05	-	-
ORF1ab	13636	p.Ile4458Phe	I4458F	missense_variant	A	T	1.06462e-05	-	-
ORF1ab	13640	p.Asp4459Gly	D4459G	missense_variant	A	G	1.06462e-05	-	-
ORF1ab	13641	p.Asp4459Asp	D4459D	synonymous_variant	T	C	1.06462e-05	-	-
ORF1ab	13644	p.Ser4460Ser	S4460S	synonymous_variant	T	C	1.06462e-05	-	-
ORF1ab	13649	p.Phe4462Cys	F4462C	missense_variant	T	G	1.06462e-05	-	-
ORF1ab	13659	p.Lys4465Lys	K4465K	synonymous_variant	G	A	1.06462e-05	-	-
ORF1ab	13661	p.Arg4466Lys	R4466K	missense_variant	G	A	1.06462e-05	-	-
ORF1ab	13673	p.Ser4470Phe	S4470F	missense_variant	C	T	1.06462e-05	-	-
ORF1ab	13681	p.Gln4473Glu	Q4473E	missense_variant	C	G	1.06462e-05	-	-
ORF1ab	13683	p.Gln4473Gln	Q4473Q	synonymous_variant	A	G	1.06462e-05	-	-
ORF1ab	13689	p.Glu4475Glu	E4475E	synonymous_variant	A	G	1.06462e-05	-	-
ORF1ab	13699	p.Tyr4479His	Y4479H	missense_variant	T	C	1.06462e-05	-	-
ORF1ab	13703	p.Asn4480Ser	N4480S	missense_variant	A	G	1.06462e-05	-	-
ORF1ab	13713	p.Lys4483Asn	K4483N	missense_variant	G	T	1.06462e-05	-	-
ORF1ab	13722	p.Pro4486Pro	P4486P	synonymous_variant	A	C	1.06462e-05	-	-
ORF1ab	13725	p.Ala4487Ala	A4487A	synonymous_variant	T	C	1.06462e-05	-	-
ORF1ab	13726	p.Val4488Ile	V4488I	missense_variant	G	A	1.06462e-05	-	-
ORF1ab	13737	p.His4491His	H4491H	synonymous_variant	T	C	1.06462e-05	-	-
ORF1ab	13746	p.Phe4494Phe	F4494F	synonymous_variant	T	C	1.06462e-05	-	-
ORF1ab	13779	p.His4505His	H4505H	synonymous_variant	T	C	1.06462e-05	-	-
ORF1ab	13781	p.Ile4506Arg	I4506R	missense_variant	T	G	1.06462e-05	-	-
ORF1ab	13782	p.Ile4506Met	I4506M	missense_variant	A	G	1.06462e-05	-	-
ORF1ab	13785	p.Ser4507Ser	S4507S	synonymous_variant	A	G	1.06462e-05	-	-
ORF1ab	13801	p.Lys4513Glu	K4513E	missense_variant	A	G	1.06462e-05	-	-
ORF1ab	13818	p.Asp4518Asp	D4518D	synonymous_variant	C	T	1.06462e-05	-	-
ORF1ab	13824	p.Val4520Val	V4520V	synonymous_variant	C	T	1.06462e-05	-	-
ORF1ab	13828	p.Ala4522Thr	A4522T	missense_variant	G	A	1.06462e-05	-	-
ORF1ab	13830	p.Ala4522Ala	A4522A	synonymous_variant	T	C	1.06462e-05	-	-
ORF1ab	13836	p.Arg4524Ser	R4524S	missense_variant	G	C	1.06462e-05	-	-
ORF1ab	13837	p.His4525Tyr	H4525Y	missense_variant	C	T	1.06462e-05	-	-
ORF1ab	13843	p.Asp4527Tyr	D4527Y	missense_variant	G	T	1.06462e-05	-	-
ORF1ab	13848	p.Glu4528Asp	E4528D	missense_variant	A	T	1.06462e-05	-	-
ORF1ab	13849	p.Gly4529Cys	G4529C	missense_variant	G	T	1.06462e-05	-	-
ORF1ab	13854	p.Asn4530Asn	N4530N	synonymous_variant	T	C	1.06462e-05	-	-
ORF1ab	13855	p.Cys4531Ser	C4531S	missense_variant	T	A	1.06462e-05	-	-
ORF1ab	13864	p.Leu4534Leu	L4534L	synonymous_variant	T	C	1.06462e-05	-	-
ORF1ab	13868	p.Lys4535Arg	K4535R	missense_variant	A	G	1.06462e-05	-	-
ORF1ab	13872	p.Glu4536Asp	E4536D	missense_variant	A	C	1.06462e-05	-	-
ORF1ab	13880	p.Val4539Ala	V4539A	missense_variant	T	C	1.06462e-05	-	-
ORF1ab	13881	p.Val4539Val	V4539V	synonymous_variant	C	T	1.06462e-05	-	-
ORF1ab	13882	p.Thr4540Ala	T4540A	missense_variant	A	G	1.06462e-05	-	-
ORF1ab	13883	p.Thr4540Ile	T4540I	missense_variant	C	T	1.06462e-05	-	-
ORF1ab	13885	p.Tyr4541His	Y4541H	missense_variant	T	C	1.06462e-05	-	-
ORF1ab	13886	p.Tyr4541Cys	Y4541C	missense_variant	A	G	1.06462e-05	-	-
ORF1ab	13892	p.Cys4543Tyr	C4543Y	missense_variant	G	A	1.06462e-05	-	-
ORF1ab	13899	p.Asp4545Asp	D4545D	synonymous_variant	T	C	1.06462e-05	-	-
ORF1ab	13904	p.Asp4547Gly	D4547G	missense_variant	A	G	1.06462e-05	-	-
ORF1ab	13905	p.Asp4547Asp	D4547D	synonymous_variant	T	C	1.06462e-05	-	-
ORF1ab	13906	p.Tyr4548His	Y4548H	missense_variant	T	C	1.06462e-05	-	-
ORF1ab	13909	p.Phe4549Val	F4549V	missense_variant	T	G	1.06462e-05	-	-
ORF1ab	13911	p.Phe4549Phe	F4549F	synonymous_variant	C	T	1.06462e-05	-	-
ORF1ab	13912	p.Asn4550Tyr	N4550Y	missense_variant	A	T	1.06462e-05	-	-
ORF1ab	13915	p.Lys4551Gln	K4551Q	missense_variant	A	C	1.06462e-05	-	-
ORF1ab	13919	p.Lys4552Arg	K4552R	missense_variant	A	G	1.06462e-05	-	-
ORF1ab	13930	p.Asp4556fs	D4556NA	frameshift_variant	GA	G	1.06462e-05	-	-
ORF1ab	13931	p.Phe4557fs	F4557NA	frameshift_variant	AT	A	1.06462e-05	-	-
ORF1ab	13932	p.Asp4556Asp	D4556D	synonymous_variant	T	C	1.06462e-05	-	-
ORF1ab	13932	p.Phe4557fs	F4557NA	frameshift_variant	TT	T	1.06462e-05	-	-
ORF1ab	13941	p.Glu4559Glu	E4559E	synonymous_variant	A	G	1.06462e-05	-	-
ORF1ab	13941	p.Asn4560fs	N4560NA	frameshift_variant	A	AA	1.06462e-05	-	-
ORF1ab	13943	p.Asn4560Ser	N4560S	missense_variant	A	G	1.06462e-05	-	-
ORF1ab	13948	p.Asp4562Tyr	D4562Y	missense_variant	G	T	1.06462e-05	-	-
ORF1ab	13952	p.Ile4563Thr	I4563T	missense_variant	T	C	1.06462e-05	-	-
ORF1ab	13956	p.Leu4564Leu	L4564L	synonymous_variant	A	G	1.06462e-05	-	-
ORF1ab	13971	p.Asn4569Asn	N4569N	synonymous_variant	C	T	1.06462e-05	-	-
ORF1ab	13972	p.Leu4570Leu	L4570L	synonymous_variant	T	C	1.06462e-05	-	-
ORF1ab	13973	p.Leu4570Ser	L4570S	missense_variant	T	C	1.06462e-05	-	-
ORF1ab	13976	p.Gly4571Asp	G4571D	missense_variant	G	A	1.06462e-05	-	-
ORF1ab	13977	p.Gly4571Gly	G4571G	synonymous_variant	T	C	1.06462e-05	-	-
ORF1ab	13981	p.Arg4573Cys	R4573C	missense_variant	C	T	1.06462e-05	-	-
ORF1ab	13982	p.Arg4573Leu	R4573L	missense_variant	G	T	1.06462e-05	-	-
ORF1ab	13995	p.Ala4577Ala	A4577A	synonymous_variant	T	C	1.06462e-05	-	-
ORF1ab	13997	p.Leu4578Ser	L4578S	missense_variant	T	C	1.06462e-05	-	-
ORF1ab	14001	p.Leu4579Leu	L4579L	synonymous_variant	A	G	1.06462e-05	-	-
ORF1ab	14006	p.Thr4581Lys	T4581K	missense_variant	C	A	1.06462e-05	-	-
ORF1ab	14014	p.Phe4584Leu	F4584L	missense_variant	T	C	1.06462e-05	-	-
ORF1ab	14020	p.Asp4586Asn	D4586N	missense_variant	G	A	1.06462e-05	-	-
ORF1ab	14021	p.Asp4586Gly	D4586G	missense_variant	A	G	1.06462e-05	-	-
ORF1ab	14022	p.Asp4586Glu	D4586E	missense_variant	T	A	1.06462e-05	-	-
ORF1ab	14031	p.Arg4589Arg	R4589R	synonymous_variant	A	G	1.06462e-05	-	-
ORF1ab	14035	p.Ala4591Thr	A4591T	missense_variant	G	A	1.06462e-05	-	-
ORF1ab	14036	p.Ala4591Asp	A4591D	missense_variant	C	A	1.06462e-05	-	-
ORF1ab	14044	p.Val4594Ile	V4594I	missense_variant	G	A	1.06462e-05	-	-
ORF1ab	14050	p.Val4596Ile	V4596I	missense_variant	G	A	1.06462e-05	-	-
ORF1ab	14059	p.Leu4599Leu	L4599L	synonymous_variant	T	C	1.06462e-05	-	-
ORF1ab	14071	p.Asp4603Asn	D4603N	missense_variant	G	A	1.06462e-05	-	-
ORF1ab	14077	p.Asn4605Asp	N4605D	missense_variant	A	G	1.06462e-05	-	-
ORF1ab	14083	p.Asn4607Asp	N4607D	missense_variant	A	G	1.06462e-05	-	-
ORF1ab	14085	p.Asn4607Asn	N4607N	synonymous_variant	C	T	1.06462e-05	-	-
ORF1ab	14107	p.Ile4615Val	I4615V	missense_variant	A	G	1.06462e-05	-	-
ORF1ab	14110	p.Gln4616Lys	Q4616K	missense_variant	C	A	1.06462e-05	-	-
ORF1ab	14111	p.Gln4616Arg	Q4616R	missense_variant	A	G	1.06462e-05	-	-
ORF1ab	14115	p.Thr4617Thr	T4617T	synonymous_variant	C	T	1.06462e-05	-	-
ORF1ab	14116	p.Thr4618Ala	T4618A	missense_variant	A	G	1.06462e-05	-	-
ORF1ab	14127	p.Ser4621Ser	S4621S	synonymous_variant	T	C	1.06462e-05	-	-
ORF1ab	14138	p.Val4625Ala	V4625A	missense_variant	T	C	1.06462e-05	-	-
ORF1ab	14141	p.Val4626Ala	V4626A	missense_variant	T	C	1.06462e-05	-	-
ORF1ab	14142	p.Val4626Val	V4626V	synonymous_variant	A	G	1.06462e-05	-	-
ORF1ab	14143	p.Asp4627Asn	D4627N	missense_variant	G	A	1.06462e-05	-	-
ORF1ab	14144	p.Asp4627Gly	D4627G	missense_variant	A	G	1.06462e-05	-	-
ORF1ab	14146	p.Ser4628Ala	S4628A	missense_variant	T	G	1.06462e-05	-	-
ORF1ab	14151	p.Tyr4629Tyr	Y4629Y	synonymous_variant	T	C	1.06462e-05	-	-
ORF1ab	14152	p.Tyr4630His	Y4630H	missense_variant	T	C	1.06462e-05	-	-
ORF1ab	14157	p.Ser4631Ser	S4631S	synonymous_variant	A	C	1.06462e-05	-	-
ORF1ab	14158	p.Leu4632Leu	L4632L	synonymous_variant	T	C	1.06462e-05	-	-
ORF1ab	14164	p.Met4634Leu	M4634L	missense_variant	A	C	1.06462e-05	-	-
ORF1ab	14168	p.Pro4635His	P4635H	missense_variant	C	A	1.06462e-05	-	-
ORF1ab	14172	p.Ile4636Met	I4636M	missense_variant	A	G	1.06462e-05	-	-
ORF1ab	14175	p.Leu4637Leu	L4637L	synonymous_variant	A	G	1.06462e-05	-	-
ORF1ab	14179	p.Leu4639Met	L4639M	missense_variant	T	A	1.06462e-05	-	-
ORF1ab	14190	p.Ala4642Ala	A4642A	synonymous_variant	T	G	1.06462e-05	-	-
ORF1ab	14194	p.Thr4644Ala	T4644A	missense_variant	A	G	1.06462e-05	-	-
ORF1ab	14207	p.His4648fs	H4648NA	frameshift_variant	AT	A	1.06462e-05	-	-
ORF1ab	14218	p.Asp4652Tyr	D4652Y	missense_variant	G	T	1.06462e-05	-	-
ORF1ab	14226	p.Thr4654Thr	T4654T	synonymous_variant	A	G	1.06462e-05	-	-
ORF1ab	14237	p.Ile4658Ser	I4658S	missense_variant	T	G	1.06462e-05	-	-
ORF1ab	14255	p.Lys4664Arg	K4664R	missense_variant	A	G	1.06462e-05	-	-
ORF1ab	14258	p.Tyr4665Cys	Y4665C	missense_variant	A	G	1.06462e-05	-	-
ORF1ab	14273	p.Glu4670Val	E4670V	missense_variant	A	T	1.06462e-05	-	-
ORF1ab	14292	p.Asp4676Asp	D4676D	synonymous_variant	C	T	1.06462e-05	-	-
ORF1ab	14293	p.Arg4677Cys	R4677C	missense_variant	C	T	1.06462e-05	-	-
ORF1ab	14298	p.Tyr4678Tyr	Y4678Y	synonymous_variant	T	C	1.06462e-05	-	-
ORF1ab	14304	p.Lys4680Lys	K4680K	synonymous_variant	A	G	1.06462e-05	-	-
ORF1ab	14325	p.His4687His	H4687H	synonymous_variant	C	T	1.06462e-05	-	-
ORF1ab	14328	p.Pro4688Pro	P4688P	synonymous_variant	A	T	1.06462e-05	-	-
ORF1ab	14339	p.Asn4692Ser	N4692S	missense_variant	A	G	1.06462e-05	-	-
ORF1ab	14344	p.Leu4694Met	L4694M	missense_variant	T	A	1.06462e-05	-	-
ORF1ab	14349	p.Asp4695Asp	D4695D	synonymous_variant	T	C	1.06462e-05	-	-
ORF1ab	14372	p.Ala4703Val	A4703V	missense_variant	C	T	1.06462e-05	-	-
ORF1ab	14383	p.Val4707Phe	V4707F	missense_variant	G	T	1.06462e-05	-	-
ORF1ab	14384	p.Val4707Gly	V4707G	missense_variant	T	G	1.06462e-05	-	-
ORF1ab	14397	p.Thr4711Thr	T4711T	synonymous_variant	A	G	1.06462e-05	-	-
ORF1ab	14401	p.Phe4713Leu	F4713L	missense_variant	T	C	1.06462e-05	-	-
ORF1ab	14404	p.Pro4714Ser	P4714S	missense_variant	C	T	1.06462e-05	-	-
ORF1ab	14413	p.Ser4717Cys	S4717C	missense_variant	A	T	1.06462e-05	-	-
ORF1ab	14417	p.Phe4718Tyr	F4718Y	missense_variant	T	A	1.06462e-05	-	-
ORF1ab	14423	p.Pro4720Gln	P4720Q	missense_variant	C	A	1.06462e-05	-	-
ORF1ab	14432	p.Arg4723Lys	R4723K	missense_variant	G	A	1.06462e-05	-	-
ORF1ab	14436	p.Lys4724Lys	K4724K	synonymous_variant	A	G	1.06462e-05	-	-
ORF1ab	14437	p.Ile4725Val	I4725V	missense_variant	A	G	1.06462e-05	-	-
ORF1ab	14438	p.Ile4725Thr	I4725T	missense_variant	T	C	1.06462e-05	-	-
ORF1ab	14439	p.Ile4725Met	I4725M	missense_variant	A	G	1.06462e-05	-	-
ORF1ab	14441	p.Phe4726Ser	F4726S	missense_variant	T	C	1.06462e-05	-	-
ORF1ab	14443	p.Val4727Phe	V4727F	missense_variant	G	T	1.06462e-05	-	-
ORF1ab	14444	p.Val4727Ala	V4727A	missense_variant	T	C	1.06462e-05	-	-
ORF1ab	14445	p.Val4727Val	V4727V	synonymous_variant	T	C	1.06462e-05	-	-
ORF1ab	14446	p.Asp4728Asn	D4728N	missense_variant	G	A	1.06462e-05	-	-
ORF1ab	14448	p.Asp4728Asp	D4728D	synonymous_variant	T	C	1.06462e-05	-	-
ORF1ab	14451	p.Gly4729Gly	G4729G	synonymous_variant	T	G	1.06462e-05	-	-
ORF1ab	14457	p.Pro4731Pro	P4731P	synonymous_variant	A	G	1.06462e-05	-	-
ORF1ab	14458	p.Phe4732Leu	F4732L	missense_variant	T	C	1.06462e-05	-	-
ORF1ab	14462	p.Val4734fs	V4734NA	frameshift_variant	TA	T	1.06462e-05	-	-
ORF1ab	14463	p.Val4734fs	V4734NA	frameshift_variant	AG	A	1.06462e-05	-	-
ORF1ab	14467	p.Ser4735Thr	S4735T	missense_variant	T	A	1.06462e-05	-	-
ORF1ab	14476	p.Tyr4738His	Y4738H	missense_variant	T	C	1.06462e-05	-	-
ORF1ab	14478	p.Tyr4738Tyr	Y4738Y	synonymous_variant	C	T	1.06462e-05	-	-
ORF1ab	14479	p.His4739Asn	H4739N	missense_variant	C	A	1.06462e-05	-	-
ORF1ab	14480	p.His4739Arg	H4739R	missense_variant	A	G	1.06462e-05	-	-
ORF1ab	14485	p.Arg4741Gly	R4741G	missense_variant	A	G	1.06462e-05	-	-
ORF1ab	14486	p.Arg4741Ile	R4741I	missense_variant	G	T	1.06462e-05	-	-
ORF1ab	14492	p.Leu4743Pro	L4743P	missense_variant	T	C	1.06462e-05	-	-
ORF1ab	14508	p.Asn4748Asn	N4748N	synonymous_variant	T	C	1.06462e-05	-	-
ORF1ab	14510	p.Gln4749Arg	Q4749R	missense_variant	A	G	1.06462e-05	-	-
ORF1ab	14513	p.Asp4750Gly	D4750G	missense_variant	A	G	1.06462e-05	-	-
ORF1ab	14515	p.Val4751Ile	V4751I	missense_variant	G	A	1.06462e-05	-	-
ORF1ab	14517	p.Val4751Val	V4751V	synonymous_variant	A	G	1.06462e-05	-	-
ORF1ab	14525	p.His4754Pro	H4754P	missense_variant	A	C	1.06462e-05	-	-
ORF1ab	14531	p.Ser4756Phe	S4756F	missense_variant	C	T	1.06462e-05	-	-
ORF1ab	14535	p.Arg4757Arg	R4757R	synonymous_variant	A	G	1.06462e-05	-	-
ORF1ab	14538	p.Leu4758Leu	L4758L	synonymous_variant	T	G	1.06462e-05	-	-
ORF1ab	14549	p.Glu4762Gly	E4762G	missense_variant	A	G	1.06462e-05	-	-
ORF1ab	14551	p.Leu4763Leu	L4763L	synonymous_variant	T	C	1.06462e-05	-	-
ORF1ab	14552	p.Leu4763Ser	L4763S	missense_variant	T	C	1.06462e-05	-	-
ORF1ab	14559	p.Val4765Val	V4765V	synonymous_variant	G	A	1.06462e-05	-	-
ORF1ab	14561	p.Tyr4766Cys	Y4766C	missense_variant	A	G	1.06462e-05	-	-
ORF1ab	14562	p.Tyr4766Tyr	Y4766Y	synonymous_variant	T	C	1.06462e-05	-	-
ORF1ab	14567	p.Ala4768Gly	A4768G	missense_variant	C	G	1.06462e-05	-	-
ORF1ab	14596	p.Asn4778Asp	N4778D	missense_variant	A	G	1.06462e-05	-	-
ORF1ab	14597	p.Asn4778Ser	N4778S	missense_variant	A	G	1.06462e-05	-	-
ORF1ab	14604	p.Leu4781fs	L4781NA	frameshift_variant	A	AT	1.06462e-05	-	-
ORF1ab	14604	p.Leu4781fs	L4781NA	frameshift_variant	A	AT	1.06462e-05	-	-
ORF1ab	14604	p.Leu4781fs	L4781NA	frameshift_variant	A	AA	1.06462e-05	-	-
ORF1ab	14613	p.Lys4783Lys	K4783K	synonymous_variant	A	G	1.06462e-05	-	-
ORF1ab	14620	p.Thr4786Ala	T4786A	missense_variant	A	G	1.06462e-05	-	-
ORF1ab	14625	p.Cys4787Cys	C4787C	synonymous_variant	C	T	1.06462e-05	-	-
ORF1ab	14631	p.Ser4789Ser	S4789S	synonymous_variant	A	G	1.06462e-05	-	-
ORF1ab	14633	p.Val4790Ala	V4790A	missense_variant	T	C	1.06462e-05	-	-
ORF1ab	14648	p.Asn4795Ser	N4795S	missense_variant	A	G	1.06462e-05	-	-
ORF1ab	14651	p.Asn4796Thr	N4796T	missense_variant	A	C	1.06462e-05	-	-
ORF1ab	14659	p.Phe4799Ile	F4799I	missense_variant	T	A	1.06462e-05	-	-
ORF1ab	14660	p.Phe4799Tyr	F4799Y	missense_variant	T	A	1.06462e-05	-	-
ORF1ab	14661	p.Phe4799Leu	F4799L	missense_variant	T	A	1.06462e-05	-	-
ORF1ab	14666	p.Thr4801Ile	T4801I	missense_variant	C	T	1.06462e-05	-	-
ORF1ab	14668	p.Val4802Ile	V4802I	missense_variant	G	A	1.06462e-05	-	-
ORF1ab	14672	p.Lys4803Arg	K4803R	missense_variant	A	G	1.06462e-05	-	-
ORF1ab	14675	p.Pro4804Arg	P4804R	missense_variant	C	G	1.06462e-05	-	-
ORF1ab	14681	p.Asn4806Ser	N4806S	missense_variant	A	G	1.06462e-05	-	-
ORF1ab	14692	p.Asp4810Asn	D4810N	missense_variant	G	A	1.06462e-05	-	-
ORF1ab	14694	p.Asp4810Asp	D4810D	synonymous_variant	C	T	1.06462e-05	-	-
ORF1ab	14701	p.Asp4813Asn	D4813N	missense_variant	G	A	1.06462e-05	-	-
ORF1ab	14706	p.Phe4814Phe	F4814F	synonymous_variant	T	C	1.06462e-05	-	-
ORF1ab	14707	p.Ala4815Ser	A4815S	missense_variant	G	T	1.06462e-05	-	-
ORF1ab	14717	p.Lys4818Arg	K4818R	missense_variant	A	G	1.06462e-05	-	-
ORF1ab	14719	p.Gly4819Cys	G4819C	missense_variant	G	T	1.06462e-05	-	-
ORF1ab	14729	p.Lys4822Met	K4822M	missense_variant	A	T	1.06462e-05	-	-
ORF1ab	14732	p.Glu4823Val	E4823V	missense_variant	A	T	1.06462e-05	-	-
ORF1ab	14733	p.Glu4823Glu	E4823E	synonymous_variant	A	G	1.06462e-05	-	-
ORF1ab	14734	p.Gly4824*	G4824NA	stop_gained	G	T	1.06462e-05	-	-
ORF1ab	14740	p.Ser4826Pro	S4826P	missense_variant	T	C	1.06462e-05	-	-
ORF1ab	14746	p.Glu4828Lys	E4828K	missense_variant	G	A	1.06462e-05	-	-
ORF1ab	14754	p.Lys4830Lys	K4830K	synonymous_variant	A	G	1.06462e-05	-	-
ORF1ab	14755	p.His4831Tyr	H4831Y	missense_variant	C	T	1.06462e-05	-	-
ORF1ab	14758	p.Phe4832Leu	F4832L	missense_variant	T	C	1.06462e-05	-	-
ORF1ab	14761	p.Phe4833fs	F4833NA	frameshift_variant	TT	T	1.06462e-05	-	-
ORF1ab	14762	p.Phe4834fs	F4834NA	frameshift_variant	TC	T	1.06462e-05	-	-
ORF1ab	14763	p.Phe4833Phe	F4833F	synonymous_variant	C	T	1.06462e-05	-	-
ORF1ab	14770	p.Gln4836Glu	Q4836E	missense_variant	C	G	1.06462e-05	-	-
ORF1ab	14775	p.Asp4837Glu	D4837E	missense_variant	T	A	1.06462e-05	-	-
ORF1ab	14781	p.Asn4839Asn	N4839N	synonymous_variant	T	C	1.06462e-05	-	-
ORF1ab	14783	p.Ala4840Val	A4840V	missense_variant	C	T	1.06462e-05	-	-
ORF1ab	14789	p.Ile4842Thr	I4842T	missense_variant	T	C	1.06462e-05	-	-
ORF1ab	14803	p.Tyr4847Asp	Y4847D	missense_variant	T	G	1.06462e-05	-	-
ORF1ab	14809	p.Arg4849Cys	R4849C	missense_variant	C	T	1.06462e-05	-	-
ORF1ab	14814	p.Tyr4850Tyr	Y4850Y	synonymous_variant	T	C	1.06462e-05	-	-
ORF1ab	14823	p.Pro4853Pro	P4853P	synonymous_variant	A	T	1.06462e-05	-	-
ORF1ab	14828	p.Met4855Thr	M4855T	missense_variant	T	C	1.06462e-05	-	-
ORF1ab	14835	p.Asp4857Asp	D4857D	synonymous_variant	T	C	1.06462e-05	-	-
ORF1ab	14848	p.Leu4862Val	L4862V	missense_variant	C	G	1.06462e-05	-	-
ORF1ab	14851	p.Phe4863Leu	F4863L	missense_variant	T	C	1.06462e-05	-	-
ORF1ab	14862	p.Glu4866Glu	E4866E	synonymous_variant	A	G	1.06462e-05	-	-
ORF1ab	14869	p.Asp4869Asn	D4869N	missense_variant	G	A	1.06462e-05	-	-
ORF1ab	14873	p.Lys4870Arg	K4870R	missense_variant	A	G	1.06462e-05	-	-
ORF1ab	14882	p.Asp4873Gly	D4873G	missense_variant	A	G	1.06462e-05	-	-
ORF1ab	14886	p.Cys4874Cys	C4874C	synonymous_variant	T	C	1.06462e-05	-	-
ORF1ab	14890	p.Asp4876Asn	D4876N	missense_variant	G	A	1.06462e-05	-	-
ORF1ab	14892	p.Asp4876Asp	D4876D	synonymous_variant	T	C	1.06462e-05	-	-
ORF1ab	14897	p.Gly4878Asp	G4878D	missense_variant	G	A	1.06462e-05	-	-
ORF1ab	14907	p.Asn4881Lys	N4881K	missense_variant	T	G	1.06462e-05	-	-
ORF1ab	14910	p.Ala4882Ala	A4882A	synonymous_variant	T	C	1.06462e-05	-	-
ORF1ab	14943	p.Ser4893Ser	S4893S	synonymous_variant	A	G	1.06462e-05	-	-
ORF1ab	14946	p.Ala4894Ala	A4894A	synonymous_variant	T	C	1.06462e-05	-	-
ORF1ab	14948	p.Gly4895Val	G4895V	missense_variant	G	T	1.06462e-05	-	-
ORF1ab	14955	p.Pro4897Pro	P4897P	synonymous_variant	A	G	1.06462e-05	-	-
ORF1ab	14964	p.Lys4900Lys	K4900K	synonymous_variant	A	G	1.06462e-05	-	-
ORF1ab	14971	p.Lys4903*	K4903NA	stop_gained	A	T	1.06462e-05	-	-
ORF1ab	14973	p.Lys4903Lys	K4903K	synonymous_variant	G	A	1.06462e-05	-	-
ORF1ab	14991	p.Asp4909Asp	D4909D	synonymous_variant	T	C	1.06462e-05	-	-
ORF1ab	14994	p.Ser4910Ser	S4910S	synonymous_variant	A	G	1.06462e-05	-	-
ORF1ab	14998	p.Ser4912Gly	S4912G	missense_variant	A	G	1.06462e-05	-	-
ORF1ab	14999	p.Ser4912Asn	S4912N	missense_variant	G	A	1.06462e-05	-	-
ORF1ab	15008	p.Asp4915Gly	D4915G	missense_variant	A	G	1.06462e-05	-	-
ORF1ab	15010	p.Gln4916Lys	Q4916K	missense_variant	C	A	1.06462e-05	-	-
ORF1ab	15015	p.Asp4917Glu	D4917E	missense_variant	T	G	1.06462e-05	-	-
ORF1ab	15020	p.Phe4920fs	F4920NA	frameshift_variant	TT	T	1.06462e-05	-	-
ORF1ab	15021	p.Phe4920fs	F4920NA	frameshift_variant	TT	T	1.06462e-05	-	-
ORF1ab	15028	p.Tyr4922fs	Y4922NA	frameshift_variant	TA	T	1.06462e-05	-	-
ORF1ab	15029	p.Tyr4922fs	Y4922NA	frameshift_variant	AT	A	1.06462e-05	-	-
ORF1ab	15030	p.Thr4923fs	T4923NA	frameshift_variant	TA	T	1.06462e-05	-	-
ORF1ab	15031	p.Thr4923fs	T4923NA	frameshift_variant	AC	A	1.06462e-05	-	-
ORF1ab	15032	p.Lys4924fs	K4924NA	frameshift_variant	CA	C	1.06462e-05	-	-
ORF1ab	15033	p.Lys4924fs	K4924NA	frameshift_variant	AA	A	1.06462e-05	-	-
ORF1ab	15034	p.Lys4924fs	K4924NA	frameshift_variant	AA	A	1.06462e-05	-	-
ORF1ab	15035	p.Lys4924fs	K4924NA	frameshift_variant	AA	A	1.06462e-05	-	-
ORF1ab	15036	p.Arg4925fs	R4925NA	frameshift_variant	AC	A	1.06462e-05	-	-
ORF1ab	15037	p.Arg4925fs	R4925NA	frameshift_variant	CG	C	1.06462e-05	-	-
ORF1ab	15038	p.Arg4925Leu	R4925L	missense_variant	G	T	1.06462e-05	-	-
ORF1ab	15038	p.Asn4926fs	N4926NA	frameshift_variant	GT	G	1.06462e-05	-	-
ORF1ab	15043	p.Val4927Leu	V4927L	missense_variant	G	C	1.06462e-05	-	-
ORF1ab	15044	p.Val4927Ala	V4927A	missense_variant	T	C	1.06462e-05	-	-
ORF1ab	15056	p.Ile4931Thr	I4931T	missense_variant	T	C	1.06462e-05	-	-
ORF1ab	15064	p.Met4934Leu	M4934L	missense_variant	A	C	1.06462e-05	-	-
ORF1ab	15077	p.Tyr4938Cys	Y4938C	missense_variant	A	G	1.06462e-05	-	-
ORF1ab	15078	p.Tyr4938Tyr	Y4938Y	synonymous_variant	T	C	1.06462e-05	-	-
ORF1ab	15085	p.Ser4941Gly	S4941G	missense_variant	A	G	1.06462e-05	-	-
ORF1ab	15087	p.Ser4941Ser	S4941S	synonymous_variant	T	C	1.06462e-05	-	-
ORF1ab	15089	p.Ala4942Val	A4942V	missense_variant	C	T	1.06462e-05	-	-
ORF1ab	15092	p.Asn4944fs	N4944NA	frameshift_variant	AG	A	1.06462e-05	-	-
ORF1ab	15099	p.Arg4945Arg	R4945R	synonymous_variant	A	G	1.06462e-05	-	-
ORF1ab	15108	p.Thr4948Thr	T4948T	synonymous_variant	C	T	1.06462e-05	-	-
ORF1ab	15120	p.Val4952Val	V4952V	synonymous_variant	C	A	1.06462e-05	-	-
ORF1ab	15123	p.Ser4953Ser	S4953S	synonymous_variant	T	A	1.06462e-05	-	-
ORF1ab	15155	p.His4964Pro	H4964P	missense_variant	A	C	1.06462e-05	-	-
ORF1ab	15162	p.Lys4966Lys	K4966K	synonymous_variant	A	G	1.06462e-05	-	-
ORF1ab	15168	p.Leu4968Leu	L4968L	synonymous_variant	G	A	1.06462e-05	-	-
ORF1ab	15176	p.Ile4971Thr	I4971T	missense_variant	T	C	1.06462e-05	-	-
ORF1ab	15185	p.Thr4974Ile	T4974I	missense_variant	C	T	1.06462e-05	-	-
ORF1ab	15190	p.Gly4976Arg	G4976R	missense_variant	G	A	1.06462e-05	-	-
ORF1ab	15204	p.Val4980Val	V4980V	synonymous_variant	A	G	1.06462e-05	-	-
ORF1ab	15205	p.Ile4981Val	I4981V	missense_variant	A	G	1.06462e-05	-	-
ORF1ab	15211	p.Thr4983Ala	T4983A	missense_variant	A	G	1.06462e-05	-	-
ORF1ab	15215	p.Ser4984Thr	S4984T	missense_variant	G	C	1.06462e-05	-	-
ORF1ab	15238	p.Asn4992Asp	N4992D	missense_variant	A	G	1.06462e-05	-	-
ORF1ab	15258	p.Tyr4998Tyr	Y4998Y	synonymous_variant	T	C	1.06462e-05	-	-
ORF1ab	15259	p.Ser4999Arg	S4999R	missense_variant	A	C	1.06462e-05	-	-
ORF1ab	15261	p.Ser4999Ser	S4999S	synonymous_variant	T	C	1.06462e-05	-	-
ORF1ab	15262	p.Asp5000Tyr	D5000Y	missense_variant	G	T	1.06462e-05	-	-
ORF1ab	15263	p.Asp5000Gly	D5000G	missense_variant	A	G	1.06462e-05	-	-
ORF1ab	15265	p.Val5001Ile	V5001I	missense_variant	G	A	1.06462e-05	-	-
ORF1ab	15269	p.Glu5002Gly	E5002G	missense_variant	A	G	1.06462e-05	-	-
ORF1ab	15270	p.Asn5003fs	N5003NA	frameshift_variant	A	AA	1.06462e-05	-	-
ORF1ab	15273	p.Asn5003Asn	N5003N	synonymous_variant	C	T	1.06462e-05	-	-
ORF1ab	15274	p.Pro5004Ser	P5004S	missense_variant	C	T	1.06462e-05	-	-
ORF1ab	15282	p.Leu5006Leu	L5006L	synonymous_variant	T	C	1.06462e-05	-	-
ORF1ab	15293	p.Asp5010Val	D5010V	missense_variant	A	T	1.06462e-05	-	-
ORF1ab	15295	p.Tyr5011Asp	Y5011D	missense_variant	T	G	1.06462e-05	-	-
ORF1ab	15302	p.Lys5013Arg	K5013R	missense_variant	A	G	1.06462e-05	-	-
ORF1ab	15303	p.Lys5013Lys	K5013K	synonymous_variant	A	G	1.06462e-05	-	-
ORF1ab	15321	p.Pro5019Pro	P5019P	synonymous_variant	T	C	1.06462e-05	-	-
ORF1ab	15341	p.Ala5026Val	A5026V	missense_variant	C	T	1.06462e-05	-	-
ORF1ab	15348	p.Leu5028Leu	L5028L	synonymous_variant	T	A	1.06462e-05	-	-
ORF1ab	15357	p.Ala5031Ala	A5031A	synonymous_variant	T	C	1.06462e-05	-	-
ORF1ab	15359	p.Arg5032His	R5032H	missense_variant	G	A	1.06462e-05	-	-
ORF1ab	15360	p.Arg5032Arg	R5032R	synonymous_variant	C	T	1.06462e-05	-	-
ORF1ab	15379	p.Ser5039Gly	S5039G	missense_variant	A	G	1.06462e-05	-	-
ORF1ab	15381	p.Ser5039Ser	S5039S	synonymous_variant	C	T	1.06462e-05	-	-
ORF1ab	15391	p.Arg5043Cys	R5043C	missense_variant	C	T	1.06462e-05	-	-
ORF1ab	15392	p.Arg5043His	R5043H	missense_variant	G	A	1.06462e-05	-	-
ORF1ab	15394	p.Phe5044Leu	F5044L	missense_variant	T	C	1.06462e-05	-	-
ORF1ab	15396	p.Phe5044Phe	F5044F	synonymous_variant	C	T	1.06462e-05	-	-
ORF1ab	15399	p.Tyr5045Tyr	Y5045Y	synonymous_variant	T	C	1.06462e-05	-	-
ORF1ab	15414	p.Glu5050Glu	E5050E	synonymous_variant	G	A	1.06462e-05	-	-
ORF1ab	15429	p.Leu5055Leu	L5055L	synonymous_variant	G	A	1.06462e-05	-	-
ORF1ab	15442	p.Met5060Leu	M5060L	missense_variant	A	C	1.06462e-05	-	-
ORF1ab	15462	p.Tyr5066Tyr	Y5066Y	synonymous_variant	T	C	1.06462e-05	-	-
ORF1ab	15465	p.Val5067Val	V5067V	synonymous_variant	T	C	1.06462e-05	-	-
ORF1ab	15474	p.Gly5070Gly	G5070G	synonymous_variant	T	C	1.06462e-05	-	-
ORF1ab	15483	p.Ser5073Ser	S5073S	synonymous_variant	A	G	1.06462e-05	-	-
ORF1ab	15491	p.Asp5076Gly	D5076G	missense_variant	A	G	1.06462e-05	-	-
ORF1ab	15493	p.Ala5077Ser	A5077S	missense_variant	G	T	1.06462e-05	-	-
ORF1ab	15502	p.Ala5080Ser	A5080S	missense_variant	G	T	1.06462e-05	-	-
ORF1ab	15510	p.Ala5082Ala	A5082A	synonymous_variant	T	C	1.06462e-05	-	-
ORF1ab	15523	p.Asn5087Asp	N5087D	missense_variant	A	G	1.06462e-05	-	-
ORF1ab	15525	p.Asn5087Asn	N5087N	synonymous_variant	C	T	1.06462e-05	-	-
ORF1ab	15528	p.Ile5088Ile	I5088I	synonymous_variant	T	C	1.06462e-05	-	-
ORF1ab	15534	p.Gln5090Gln	Q5090Q	synonymous_variant	A	G	1.06462e-05	-	-
ORF1ab	15538	p.Val5092Ile	V5092I	missense_variant	G	A	1.06462e-05	-	-
ORF1ab	15539	p.Val5092Ala	V5092A	missense_variant	T	C	1.06462e-05	-	-
ORF1ab	15542	p.Thr5093Met	T5093M	missense_variant	C	T	1.06462e-05	-	-
ORF1ab	15551	p.Val5096Ala	V5096A	missense_variant	T	C	1.06462e-05	-	-
ORF1ab	15561	p.Leu5100fs	L5100NA	frameshift_variant	T	TT	1.06462e-05	-	-
ORF1ab	15564	p.Leu5100Leu	L5100L	synonymous_variant	A	G	1.06462e-05	-	-
ORF1ab	15569	p.Thr5102Ile	T5102I	missense_variant	C	T	1.06462e-05	-	-
ORF1ab	15570	p.Thr5102Thr	T5102T	synonymous_variant	T	C	1.06462e-05	-	-
ORF1ab	15573	p.Asp5103Asp	D5103D	synonymous_variant	T	C	1.06462e-05	-	-
ORF1ab	15574	p.Gly5104Ser	G5104S	missense_variant	G	A	1.06462e-05	-	-
ORF1ab	15578	p.Asn5105Ser	N5105S	missense_variant	A	G	1.06462e-05	-	-
ORF1ab	15597	p.Tyr5111Tyr	Y5111Y	synonymous_variant	T	C	1.06462e-05	-	-
ORF1ab	15601	p.Arg5113Cys	R5113C	missense_variant	C	T	1.06462e-05	-	-
ORF1ab	15603	p.Arg5113Arg	R5113R	synonymous_variant	C	T	1.06462e-05	-	-
ORF1ab	15607	p.Leu5115Leu	L5115L	synonymous_variant	T	C	1.06462e-05	-	-
ORF1ab	15617	p.Arg5118Lys	R5118K	missense_variant	G	A	1.06462e-05	-	-
ORF1ab	15618	p.Arg5118Ser	R5118S	missense_variant	A	C	1.06462e-05	-	-
ORF1ab	15621	p.Leu5119Leu	L5119L	synonymous_variant	T	C	1.06462e-05	-	-
ORF1ab	15638	p.Arg5125Lys	R5125K	missense_variant	G	A	1.06462e-05	-	-
ORF1ab	15651	p.Val5129Val	V5129V	synonymous_variant	T	C	1.06462e-05	-	-
ORF1ab	15666	p.Val5134Val	V5134V	synonymous_variant	G	T	1.06462e-05	-	-
ORF1ab	15677	p.Tyr5138Cys	Y5138C	missense_variant	A	G	1.06462e-05	-	-
ORF1ab	15679	p.Ala5139Thr	A5139T	missense_variant	G	A	1.06462e-05	-	-
ORF1ab	15682	p.Tyr5140Asn	Y5140N	missense_variant	T	A	1.06462e-05	-	-
ORF1ab	15685	p.Leu5141Met	L5141M	missense_variant	T	A	1.06462e-05	-	-
ORF1ab	15702	p.Ser5146Ser	S5146S	synonymous_variant	A	T	1.06462e-05	-	-
ORF1ab	15709	p.Ile5149Val	I5149V	missense_variant	A	G	1.06462e-05	-	-
ORF1ab	15709	p.Ile5149fs	I5149NA	frameshift_variant	A	AA	1.06462e-05	-	-
ORF1ab	15709	p.Leu5150fs	L5150NA	frameshift_variant	A	AT	1.06462e-05	-	-
ORF1ab	15713	p.Ser5151fs	S5151NA	frameshift_variant	TC	T	1.06462e-05	-	-
ORF1ab	15714	p.Ser5151fs	S5151NA	frameshift_variant	CT	C	1.06462e-05	-	-
ORF1ab	15715	p.Ser5151fs	S5151NA	frameshift_variant	TC	T	1.06462e-05	-	-
ORF1ab	15724	p.Ala5154Thr	A5154T	missense_variant	G	A	1.06462e-05	-	-
ORF1ab	15726	p.Ala5154Ala	A5154A	synonymous_variant	T	C	1.06462e-05	-	-
ORF1ab	15735	p.Cys5157Cys	C5157C	synonymous_variant	T	C	1.06462e-05	-	-
ORF1ab	15757	p.Gln5165Lys	Q5165K	missense_variant	C	A	1.06462e-05	-	-
ORF1ab	15759	p.Gln5165Gln	Q5165Q	synonymous_variant	A	G	1.06462e-05	-	-
ORF1ab	15761	p.Gly5166Asp	G5166D	missense_variant	G	A	1.06462e-05	-	-
ORF1ab	15762	p.Gly5166Gly	G5166G	synonymous_variant	T	C	1.06462e-05	-	-
ORF1ab	15765	p.Leu5167Leu	L5167L	synonymous_variant	A	C	1.06462e-05	-	-
ORF1ab	15772	p.Ser5170Cys	S5170C	missense_variant	A	T	1.06462e-05	-	-
ORF1ab	15783	p.Asn5173Asn	N5173N	synonymous_variant	C	T	1.06462e-05	-	-
ORF1ab	15795	p.Val5177Val	V5177V	synonymous_variant	T	C	1.06462e-05	-	-
ORF1ab	15798	p.Leu5178Leu	L5178L	synonymous_variant	T	C	1.06462e-05	-	-
ORF1ab	15801	p.Tyr5179Tyr	Y5179Y	synonymous_variant	T	C	1.06462e-05	-	-
ORF1ab	15813	p.Asn5183Asn	N5183N	synonymous_variant	T	C	1.06462e-05	-	-
ORF1ab	15814	p.Val5184Ile	V5184I	missense_variant	G	A	1.06462e-05	-	-
ORF1ab	15815	p.Val5184Ala	V5184A	missense_variant	T	C	1.06462e-05	-	-
ORF1ab	15816	p.Val5184Val	V5184V	synonymous_variant	T	G	1.06462e-05	-	-
ORF1ab	15825	p.Ser5187Ser	S5187S	synonymous_variant	T	C	1.06462e-05	-	-
ORF1ab	15830	p.Ala5189Glu	A5189E	missense_variant	C	A	1.06462e-05	-	-
ORF1ab	15831	p.Ala5189Ala	A5189A	synonymous_variant	A	T	1.06462e-05	-	-
ORF1ab	15836	p.Cys5191Phe	C5191F	missense_variant	G	T	1.06462e-05	-	-
ORF1ab	15843	p.Thr5193Thr	T5193T	synonymous_variant	T	A	1.06462e-05	-	-
ORF1ab	15844	p.Glu5194*	E5194NA	stop_gained	G	T	1.06462e-05	-	-
ORF1ab	15845	p.Glu5194Ala	E5194A	missense_variant	A	C	1.06462e-05	-	-
ORF1ab	15846	p.Glu5194Asp	E5194D	missense_variant	G	T	1.06462e-05	-	-
ORF1ab	15855	p.Leu5197Leu	L5197L	synonymous_variant	T	C	1.06462e-05	-	-
ORF1ab	15856	p.Thr5198Ala	T5198A	missense_variant	A	G	1.06462e-05	-	-
ORF1ab	15863	p.Gly5200Glu	G5200E	missense_variant	G	A	1.06462e-05	-	-
ORF1ab	15866	p.Pro5201Arg	P5201R	missense_variant	C	G	1.06462e-05	-	-
ORF1ab	15873	p.Glu5203Glu	E5203E	synonymous_variant	A	G	1.06462e-05	-	-
ORF1ab	15903	p.Lys5213Lys	K5213K	synonymous_variant	A	G	1.06462e-05	-	-
ORF1ab	15905	p.Gln5214Arg	Q5214R	missense_variant	A	G	1.06462e-05	-	-
ORF1ab	15909	p.Gly5215Gly	G5215G	synonymous_variant	T	A	1.06462e-05	-	-
ORF1ab	15914	p.Asp5217Gly	D5217G	missense_variant	A	G	1.06462e-05	-	-
ORF1ab	15931	p.Tyr5223His	Y5223H	missense_variant	T	C	1.06462e-05	-	-
ORF1ab	15935	p.Pro5224Leu	P5224L	missense_variant	C	T	1.06462e-05	-	-
ORF1ab	15936	p.Pro5224Pro	P5224P	synonymous_variant	A	T	1.06462e-05	-	-
ORF1ab	15940	p.Pro5226Ser	P5226S	missense_variant	C	T	1.06462e-05	-	-
ORF1ab	15941	p.Pro5226Leu	P5226L	missense_variant	C	T	1.06462e-05	-	-
ORF1ab	15944	p.Ser5227Leu	S5227L	missense_variant	C	T	1.06462e-05	-	-
ORF1ab	15964	p.Cys5234fs	C5234NA	frameshift_variant&stop_gained	T	TN	1.06462e-05	-	-
ORF1ab	15966	p.Cys5234Cys	C5234C	synonymous_variant	T	C	1.06462e-05	-	-
ORF1ab	15967	p.Val5236fs	V5236NA	frameshift_variant	T	TT	1.06462e-05	-	-
ORF1ab	15969	p.Phe5235Leu	F5235L	missense_variant	T	G	1.06462e-05	-	-
ORF1ab	15980	p.Ile5239Ser	I5239S	missense_variant	T	G	1.06462e-05	-	-
ORF1ab	16001	p.Leu5246His	L5246H	missense_variant	T	A	1.06462e-05	-	-
ORF1ab	16024	p.Leu5254Leu	L5254L	synonymous_variant	T	C	1.06462e-05	-	-
ORF1ab	16033	p.Asp5257Tyr	D5257Y	missense_variant	G	T	1.06462e-05	-	-
ORF1ab	16035	p.Asp5257Asp	D5257D	synonymous_variant	T	C	1.06462e-05	-	-
ORF1ab	16042	p.Pro5260Ser	P5260S	missense_variant	C	T	1.06462e-05	-	-
ORF1ab	16048	p.Thr5262Ala	T5262A	missense_variant	A	G	1.06462e-05	-	-
ORF1ab	16053	p.Lys5263Lys	K5263K	synonymous_variant	A	G	1.06462e-05	-	-
ORF1ab	16056	p.His5264His	H5264H	synonymous_variant	T	C	1.06462e-05	-	-
ORF1ab	16057	p.Pro5265Ser	P5265S	missense_variant	C	T	1.06462e-05	-	-
ORF1ab	16060	p.Asn5266Asp	N5266D	missense_variant	A	G	1.06462e-05	-	-
ORF1ab	16061	p.Asn5266Ser	N5266S	missense_variant	A	G	1.06462e-05	-	-
ORF1ab	16063	p.Gln5267*	Q5267NA	stop_gained	C	T	1.06462e-05	-	-
ORF1ab	16074	p.Ala5270Ala	A5270A	synonymous_variant	T	C	1.06462e-05	-	-
ORF1ab	16083	p.Phe5273Phe	F5273F	synonymous_variant	T	C	1.06462e-05	-	-
ORF1ab	16095	p.Gln5278fs	Q5278NA	frameshift_variant	AC	A	1.06462e-05	-	-
ORF1ab	16106	p.Arg5281Lys	R5281K	missense_variant	G	A	1.06462e-05	-	-
ORF1ab	16119	p.Asp5285Asp	D5285D	synonymous_variant	T	C	1.06462e-05	-	-
ORF1ab	16120	p.Glu5286Lys	E5286K	missense_variant	G	A	1.06462e-05	-	-
ORF1ab	16121	p.Glu5286Ala	E5286A	missense_variant	A	C	1.06462e-05	-	-
ORF1ab	16122	p.Glu5286Glu	E5286E	synonymous_variant	G	A	1.06462e-05	-	-
ORF1ab	16124	p.Leu5287*	L5287NA	stop_gained	T	A	1.06462e-05	-	-
ORF1ab	16127	p.Thr5288Ile	T5288I	missense_variant	C	T	1.06462e-05	-	-
ORF1ab	16131	p.Gly5289Gly	G5289G	synonymous_variant	A	C	1.06462e-05	-	-
ORF1ab	16134	p.His5290His	H5290H	synonymous_variant	C	T	1.06462e-05	-	-
ORF1ab	16145	p.Met5294Thr	M5294T	missense_variant	T	C	1.06462e-05	-	-
ORF1ab	16155	p.Val5297Val	V5297V	synonymous_variant	T	C	1.06462e-05	-	-
ORF1ab	16156	p.Met5298Val	M5298V	missense_variant	A	G	1.06462e-05	-	-
ORF1ab	16159	p.Leu5299Phe	L5299F	missense_variant	C	T	1.06462e-05	-	-
ORF1ab	16162	p.Thr5300Ala	T5300A	missense_variant	A	G	1.06462e-05	-	-
ORF1ab	16165	p.Asn5301Asp	N5301D	missense_variant	A	G	1.06462e-05	-	-
ORF1ab	16171	p.Asn5303Asp	N5303D	missense_variant	A	G	1.06462e-05	-	-
ORF1ab	16189	p.Glu5309Lys	E5309K	missense_variant	G	A	1.06462e-05	-	-
ORF1ab	16194	p.Pro5310Pro	P5310P	synonymous_variant	T	A	1.06462e-05	-	-
ORF1ab	16204	p.Glu5314Gln	E5314Q	missense_variant	G	C	1.06462e-05	-	-
ORF1ab	16209	p.Ala5315Ala	A5315A	synonymous_variant	T	C	1.06462e-05	-	-
ORF1ab	16220	p.Pro5319Leu	P5319L	missense_variant	C	T	1.06462e-05	-	-
ORF1ab	16226	p.Thr5321Ile	T5321I	missense_variant	C	T	1.06462e-05	-	-
ORF1ab	16233	p.Leu5323Leu	L5323L	synonymous_variant	A	G	1.06462e-05	-	-
ORF1ab	16237	p.Ala5325Thr	A5325T	missense_variant	G	A	1.06462e-05	-	-
ORF1ab	16239	p.Ala5325Ala	A5325A	synonymous_variant	T	A	1.06462e-05	-	-
ORF1ab	16240	p.Val5326Ile	V5326I	missense_variant	G	A	1.06462e-05	-	-
ORF1ab	16246	p.Ala5328Ser	A5328S	missense_variant	G	T	1.06462e-05	-	-
ORF1ab	16248	p.Ala5328Ala	A5328A	synonymous_variant	T	G	1.06462e-05	-	-
ORF1ab	16257	p.Leu5331Leu	L5331L	synonymous_variant	T	C	1.06462e-05	-	-
ORF1ab	16262	p.Asn5333Ser	N5333S	missense_variant	A	G	1.06462e-05	-	-
ORF1ab	16264	p.Ser5334Ala	S5334A	missense_variant	T	G	1.06462e-05	-	-
ORF1ab	16267	p.Gln5335*	Q5335NA	stop_gained	C	T	1.06462e-05	-	-
ORF1ab	16278	p.Leu5338Leu	L5338L	synonymous_variant	A	G	1.06462e-05	-	-
ORF1ab	16283	p.Cys5340Phe	C5340F	missense_variant	G	T	1.06462e-05	-	-
ORF1ab	16285	p.Gly5341Cys	G5341C	missense_variant	G	T	1.06462e-05	-	-
ORF1ab	16299	p.Arg5345Arg	R5345R	synonymous_variant	T	C	1.06462e-05	-	-
ORF1ab	16302	p.Arg5346Arg	R5346R	synonymous_variant	A	G	1.06462e-05	-	-
ORF1ab	16306	p.Phe5348Leu	F5348L	missense_variant	T	C	1.06462e-05	-	-
ORF1ab	16309	p.Leu5349Leu	L5349L	synonymous_variant	T	C	1.06462e-05	-	-
ORF1ab	16312	p.Cys5350fs	C5350NA	frameshift_variant	TG	T	1.06462e-05	-	-
ORF1ab	16324	p.Cys5354Arg	C5354R	missense_variant	T	C	1.06462e-05	-	-
ORF1ab	16325	p.Cys5354Ser	C5354S	missense_variant	G	C	1.06462e-05	-	-
ORF1ab	16347	p.Thr5361Thr	T5361T	synonymous_variant	A	G	1.06462e-05	-	-
ORF1ab	16359	p.Leu5365Leu	L5365L	synonymous_variant	A	G	1.06462e-05	-	-
ORF1ab	16363	p.Leu5367Leu	L5367L	synonymous_variant	T	C	1.06462e-05	-	-
ORF1ab	16369	p.Val5369Ile	V5369I	missense_variant	G	A	1.06462e-05	-	-
ORF1ab	16370	p.Val5369Gly	V5369G	missense_variant	T	G	1.06462e-05	-	-
ORF1ab	16388	p.Asn5375Thr	N5375T	missense_variant	A	C	1.06462e-05	-	-
ORF1ab	16398	p.Gly5378Gly	G5378G	synonymous_variant	T	C	1.06462e-05	-	-
ORF1ab	16402	p.Asp5380Tyr	D5380Y	missense_variant	G	T	1.06462e-05	-	-
ORF1ab	16403	p.Asp5380Gly	D5380G	missense_variant	A	G	1.06462e-05	-	-
ORF1ab	16406	p.Val5381Asp	V5381D	missense_variant	T	A	1.06462e-05	-	-
ORF1ab	16407	p.Val5381Val	V5381V	synonymous_variant	C	A	1.06462e-05	-	-
ORF1ab	16415	p.Val5384Gly	V5384G	missense_variant	T	G	1.06462e-05	-	-
ORF1ab	16417	p.Thr5385Ala	T5385A	missense_variant	A	G	1.06462e-05	-	-
ORF1ab	16421	p.Gln5386Leu	Q5386L	missense_variant	A	T	1.06462e-05	-	-
ORF1ab	16422	p.Gln5386His	Q5386H	missense_variant	A	C	1.06462e-05	-	-
ORF1ab	16426	p.Tyr5388His	Y5388H	missense_variant	T	C	1.06462e-05	-	-
ORF1ab	16444	p.Tyr5394fs	Y5394NA	frameshift_variant	TA	T	1.06462e-05	-	-
ORF1ab	16472	p.Ile5403Thr	I5403T	missense_variant	T	C	1.06462e-05	-	-
ORF1ab	16473	p.Ile5403Ile	I5403I	synonymous_variant	T	A	1.06462e-05	-	-
ORF1ab	16476	p.Ser5404Ser	S5404S	synonymous_variant	T	C	1.06462e-05	-	-
ORF1ab	16477	p.Phe5405Val	F5405V	missense_variant	T	G	1.06462e-05	-	-
ORF1ab	16478	p.Phe5405Tyr	F5405Y	missense_variant	T	A	1.06462e-05	-	-
ORF1ab	16481	p.Pro5406Leu	P5406L	missense_variant	C	T	1.06462e-05	-	-
ORF1ab	16501	p.Val5413Phe	V5413F	missense_variant	G	T	1.06462e-05	-	-
ORF1ab	16507	p.Gly5415Cys	G5415C	missense_variant	G	T	1.06462e-05	-	-
ORF1ab	16508	p.Gly5415Val	G5415V	missense_variant	G	T	1.06462e-05	-	-
ORF1ab	16518	p.Lys5418Lys	K5418K	synonymous_variant	A	G	1.06462e-05	-	-
ORF1ab	16526	p.Cys5421Phe	C5421F	missense_variant	G	T	1.06462e-05	-	-
ORF1ab	16538	p.Asp5425Gly	D5425G	missense_variant	A	G	1.06462e-05	-	-
ORF1ab	16545	p.Val5427Val	V5427V	synonymous_variant	T	C	1.06462e-05	-	-
ORF1ab	16546	p.Thr5428Ala	T5428A	missense_variant	A	G	1.06462e-05	-	-
ORF1ab	16550	p.Asp5429fs	D5429NA	frameshift_variant	A	AN	1.06462e-05	-	-
ORF1ab	16553	p.Phe5430Tyr	F5430Y	missense_variant	T	A	1.06462e-05	-	-
ORF1ab	16559	p.Ala5432Val	A5432V	missense_variant	C	T	1.06462e-05	-	-
ORF1ab	16561	p.Ile5433Leu	I5433L	missense_variant	A	C	1.06462e-05	-	-
ORF1ab	16565	p.Ala5434Val	A5434V	missense_variant	C	T	1.06462e-05	-	-
ORF1ab	16569	p.Thr5435Thr	T5435T	synonymous_variant	A	G	1.06462e-05	-	-
ORF1ab	16573	p.Asp5437Tyr	D5437Y	missense_variant	G	T	1.06462e-05	-	-
ORF1ab	16576	p.Trp5438Arg	W5438R	missense_variant	T	C	1.06462e-05	-	-
ORF1ab	16577	p.Trp5438fs	W5438NA	frameshift_variant&stop_gained	G	GA	1.06462e-05	-	-
ORF1ab	16577	p.Trp5438fs	W5438NA	frameshift_variant&stop_gained	G	GA	1.06462e-05	-	-
ORF1ab	16577	p.Trp5438fs	W5438NA	frameshift_variant&stop_gained	G	GA	1.06462e-05	-	-
ORF1ab	16577	p.Trp5438fs	W5438NA	frameshift_variant&stop_gained	G	GA	1.06462e-05	-	-
ORF1ab	16577	p.Trp5438fs	W5438NA	frameshift_variant&stop_gained	G	GA	1.06462e-05	-	-
ORF1ab	16577	p.Trp5438fs	W5438NA	frameshift_variant&stop_gained	G	GA	1.06462e-05	-	-
ORF1ab	16577	p.Trp5438fs	W5438NA	frameshift_variant&stop_gained	G	GA	1.06462e-05	-	-
ORF1ab	16577	p.Trp5438fs	W5438NA	frameshift_variant&stop_gained	G	GA	1.06462e-05	-	-
ORF1ab	16577	p.Trp5438fs	W5438NA	frameshift_variant&stop_gained	G	GA	1.06462e-05	-	-
ORF1ab	16577	p.Trp5438fs	W5438NA	frameshift_variant&stop_gained	G	GA	1.06462e-05	-	-
ORF1ab	16579	p.Thr5439fs	T5439NA	frameshift_variant	AC	A	1.06462e-05	-	-
ORF1ab	16583	p.Asn5440Thr	N5440T	missense_variant	A	C	1.06462e-05	-	-
ORF1ab	16584	p.Asn5440Asn	N5440N	synonymous_variant	T	C	1.06462e-05	-	-
ORF1ab	16590	p.Gly5442Gly	G5442G	synonymous_variant	T	C	1.06462e-05	-	-
ORF1ab	16610	p.Thr5449Ile	T5449I	missense_variant	C	T	1.06462e-05	-	-
ORF1ab	16615	p.Thr5451fs	T5451NA	frameshift_variant	AC	A	1.06462e-05	-	-
ORF1ab	16619	p.Glu5452Gly	E5452G	missense_variant	A	G	1.06462e-05	-	-
ORF1ab	16619	p.Arg5453fs	R5453NA	frameshift_variant	AA	A	1.06462e-05	-	-
ORF1ab	16628	p.Lys5455Arg	K5455R	missense_variant	A	G	1.06462e-05	-	-
ORF1ab	16641	p.Ala5459Ala	A5459A	synonymous_variant	A	T	1.06462e-05	-	-
ORF1ab	16653	p.Lys5463Lys	K5463K	synonymous_variant	A	G	1.06462e-05	-	-
ORF1ab	16661	p.Glu5466Val	E5466V	missense_variant	A	T	1.06462e-05	-	-
ORF1ab	16674	p.Lys5470Lys	K5470K	synonymous_variant	A	G	1.06462e-05	-	-
ORF1ab	16701	p.Arg5479Arg	R5479R	synonymous_variant	T	C	1.06462e-05	-	-
ORF1ab	16705	p.Val5481Leu	V5481L	missense_variant	G	T	1.06462e-05	-	-
ORF1ab	16713	p.Ser5483Ser	S5483S	synonymous_variant	T	C	1.06462e-05	-	-
ORF1ab	16720	p.Glu5486Lys	E5486K	missense_variant	G	A	1.06462e-05	-	-
ORF1ab	16725	p.Leu5487Leu	L5487L	synonymous_variant	A	G	1.06462e-05	-	-
ORF1ab	16728	p.Leu5489fs	L5489NA	frameshift_variant	TC	T	1.06462e-05	-	-
ORF1ab	16739	p.Glu5492Ala	E5492A	missense_variant	A	C	1.06462e-05	-	-
ORF1ab	16754	p.Arg5497Lys	R5497K	missense_variant	G	A	1.06462e-05	-	-
ORF1ab	16755	p.Arg5497Arg	R5497R	synonymous_variant	A	G	1.06462e-05	-	-
ORF1ab	16756	p.Pro5498Ser	P5498S	missense_variant	C	T	1.06462e-05	-	-
ORF1ab	16757	p.Pro5498Gln	P5498Q	missense_variant	C	A	1.06462e-05	-	-
ORF1ab	16761	p.Pro5499Pro	P5499P	synonymous_variant	A	G	1.06462e-05	-	-
ORF1ab	16785	p.Thr5507Thr	T5507T	synonymous_variant	T	A	1.06462e-05	-	-
ORF1ab	16786	p.Gly5508Cys	G5508C	missense_variant	G	T	1.06462e-05	-	-
ORF1ab	16788	p.Gly5508Gly	G5508G	synonymous_variant	T	C	1.06462e-05	-	-
ORF1ab	16789	p.Tyr5509fs	Y5509NA	frameshift_variant	TA	T	1.06462e-05	-	-
ORF1ab	16790	p.Arg5510fs	R5510NA	frameshift_variant	AT	A	1.06462e-05	-	-
ORF1ab	16791	p.Arg5510fs	R5510NA	frameshift_variant	TC	T	1.06462e-05	-	-
ORF1ab	16792	p.Arg5510Cys	R5510C	missense_variant	C	T	1.06462e-05	-	-
ORF1ab	16792	p.Arg5510fs	R5510NA	frameshift_variant	CG	C	1.06462e-05	-	-
ORF1ab	16793	p.Arg5510His	R5510H	missense_variant	G	A	1.06462e-05	-	-
ORF1ab	16793	p.Val5511fs	V5511NA	frameshift_variant	GT	G	1.06462e-05	-	-
ORF1ab	16794	p.Val5511fs	V5511NA	frameshift_variant	TG	T	1.06462e-05	-	-
ORF1ab	16795	p.Val5511fs	V5511NA	frameshift_variant	GT	G	1.06462e-05	-	-
ORF1ab	16796	p.Thr5512fs	T5512NA	frameshift_variant	TA	T	1.06462e-05	-	-
ORF1ab	16797	p.Thr5512fs	T5512NA	frameshift_variant	AA	A	1.06462e-05	-	-
ORF1ab	16798	p.Thr5512fs	T5512NA	frameshift_variant	AC	A	1.06462e-05	-	-
ORF1ab	16799	p.Asn5514fs	N5514NA	frameshift_variant	CT	C	1.06462e-05	-	-
ORF1ab	16800	p.Asn5514fs	N5514NA	frameshift_variant	TA	T	1.06462e-05	-	-
ORF1ab	16804	p.Asn5514Asp	N5514D	missense_variant	A	G	1.06462e-05	-	-
ORF1ab	16812	p.Lys5516Lys	K5516K	synonymous_variant	A	G	1.06462e-05	-	-
ORF1ab	16816	p.Gln5518Lys	Q5518K	missense_variant	C	A	1.06462e-05	-	-
ORF1ab	16819	p.Ile5519Val	I5519V	missense_variant	A	G	1.06462e-05	-	-
ORF1ab	16821	p.Ile5519Met	I5519M	missense_variant	A	G	1.06462e-05	-	-
ORF1ab	16829	p.Tyr5522Cys	Y5522C	missense_variant	A	G	1.06462e-05	-	-
ORF1ab	16838	p.Glu5525Ala	E5525A	missense_variant	A	C	1.06462e-05	-	-
ORF1ab	16841	p.Lys5526Arg	K5526R	missense_variant	A	G	1.06462e-05	-	-
ORF1ab	16849	p.Tyr5529His	Y5529H	missense_variant	T	C	1.06462e-05	-	-
ORF1ab	16851	p.Tyr5529Tyr	Y5529Y	synonymous_variant	T	C	1.06462e-05	-	-
ORF1ab	16855	p.Asp5531Asn	D5531N	missense_variant	G	A	1.06462e-05	-	-
ORF1ab	16873	p.Gly5537Ser	G5537S	missense_variant	G	A	1.06462e-05	-	-
ORF1ab	16875	p.Gly5537Gly	G5537G	synonymous_variant	T	C	1.06462e-05	-	-
ORF1ab	16878	p.Thr5538Thr	T5538T	synonymous_variant	A	G	1.06462e-05	-	-
ORF1ab	16883	p.Thr5540Ile	T5540I	missense_variant	C	T	1.06462e-05	-	-
ORF1ab	16895	p.Asn5544Ser	N5544S	missense_variant	A	G	1.06462e-05	-	-
ORF1ab	16896	p.Asn5544Asn	N5544N	synonymous_variant	T	C	1.06462e-05	-	-
ORF1ab	16898	p.Val5545Ala	V5545A	missense_variant	T	C	1.06462e-05	-	-
ORF1ab	16899	p.Val5545Val	V5545V	synonymous_variant	T	C	1.06462e-05	-	-
ORF1ab	16903	p.Asp5547Tyr	D5547Y	missense_variant	G	T	1.06462e-05	-	-
ORF1ab	16908	p.Tyr5548Tyr	Y5548Y	synonymous_variant	T	C	1.06462e-05	-	-
ORF1ab	16909	p.Phe5549Ile	F5549I	missense_variant	T	A	1.06462e-05	-	-
ORF1ab	16928	p.Thr5555Ile	T5555I	missense_variant	C	T	1.06462e-05	-	-
ORF1ab	16938	p.Pro5558Pro	P5558P	synonymous_variant	A	T	1.06462e-05	-	-
ORF1ab	16956	p.Leu5564Leu	L5564L	synonymous_variant	A	G	1.06462e-05	-	-
ORF1ab	16959	p.Val5565Val	V5565V	synonymous_variant	G	T	1.06462e-05	-	-
ORF1ab	16961	p.Pro5566Leu	P5566L	missense_variant	C	T	1.06462e-05	-	-
ORF1ab	16976	p.Val5571Ala	V5571A	missense_variant	T	C	1.06462e-05	-	-
ORF1ab	16977	p.Val5571Val	V5571V	synonymous_variant	T	C	1.06462e-05	-	-
ORF1ab	16989	p.Gly5575Gly	G5575G	synonymous_variant	C	T	1.06462e-05	-	-
ORF1ab	16990	p.Leu5576Leu	L5576L	synonymous_variant	T	C	1.06462e-05	-	-
ORF1ab	17017	p.Glu5585Lys	E5585K	missense_variant	G	A	1.06462e-05	-	-
ORF1ab	17018	p.Phe5586fs	F5586NA	frameshift_variant	A	AN	1.06462e-05	-	-
ORF1ab	17025	p.Ser5587Ser	S5587S	synonymous_variant	T	C	1.06462e-05	-	-
ORF1ab	17027	p.Ser5588Asn	S5588N	missense_variant	G	A	1.06462e-05	-	-
ORF1ab	17029	p.Asn5589Tyr	N5589Y	missense_variant	A	T	1.06462e-05	-	-
ORF1ab	17033	p.Val5590Ala	V5590A	missense_variant	T	C	1.06462e-05	-	-
ORF1ab	17034	p.Val5590Val	V5590V	synonymous_variant	T	C	1.06462e-05	-	-
ORF1ab	17040	p.Asn5592Asn	N5592N	synonymous_variant	T	C	1.06462e-05	-	-
ORF1ab	17043	p.Tyr5593Tyr	Y5593Y	synonymous_variant	T	C	1.06462e-05	-	-
ORF1ab	17046	p.Gln5594Gln	Q5594Q	synonymous_variant	A	G	1.06462e-05	-	-
ORF1ab	17056	p.Met5598Val	M5598V	missense_variant	A	G	1.06462e-05	-	-
ORF1ab	17059	p.Gln5599Lys	Q5599K	missense_variant	C	A	1.06462e-05	-	-
ORF1ab	17067	p.Tyr5601Tyr	Y5601Y	synonymous_variant	T	C	1.06462e-05	-	-
ORF1ab	17072	p.Thr5603Ile	T5603I	missense_variant	C	T	1.06462e-05	-	-
ORF1ab	17082	p.Gly5606Gly	G5606G	synonymous_variant	A	G	1.06462e-05	-	-
ORF1ab	17088	p.Pro5608Pro	P5608P	synonymous_variant	T	C	1.06462e-05	-	-
ORF1ab	17096	p.Gly5611Val	G5611V	missense_variant	G	T	1.06462e-05	-	-
ORF1ab	17097	p.Gly5611Gly	G5611G	synonymous_variant	T	C	1.06462e-05	-	-
ORF1ab	17106	p.His5614His	H5614H	synonymous_variant	T	C	1.06462e-05	-	-
ORF1ab	17107	p.Phe5615Ile	F5615I	missense_variant	T	A	1.06462e-05	-	-
ORF1ab	17111	p.Ala5616Val	A5616V	missense_variant	C	T	1.06462e-05	-	-
ORF1ab	17117	p.Gly5618Asp	G5618D	missense_variant	G	A	1.06462e-05	-	-
ORF1ab	17124	p.Ala5620Ala	A5620A	synonymous_variant	T	C	1.06462e-05	-	-
ORF1ab	17130	p.Tyr5622Tyr	Y5622Y	synonymous_variant	C	T	1.06462e-05	-	-
ORF1ab	17155	p.Thr5631Ala	T5631A	missense_variant	A	G	1.06462e-05	-	-
ORF1ab	17165	p.Ser5634Phe	S5634F	missense_variant	C	T	1.06462e-05	-	-
ORF1ab	17166	p.Ser5634Ser	S5634S	synonymous_variant	T	G	1.06462e-05	-	-
ORF1ab	17167	p.His5635Asn	H5635N	missense_variant	C	A	1.06462e-05	-	-
ORF1ab	17181	p.Asp5639Asp	D5639D	synonymous_variant	T	C	1.06462e-05	-	-
ORF1ab	17187	p.Leu5641Leu	L5641L	synonymous_variant	A	G	1.06462e-05	-	-
ORF1ab	17202	p.Leu5646Leu	L5646L	synonymous_variant	A	G	1.06462e-05	-	-
ORF1ab	17206	p.Tyr5648His	Y5648H	missense_variant	T	C	1.06462e-05	-	-
ORF1ab	17212	p.Pro5650Ser	P5650S	missense_variant	C	T	1.06462e-05	-	-
ORF1ab	17222	p.Lys5653Arg	K5653R	missense_variant	A	G	1.06462e-05	-	-
ORF1ab	17232	p.Arg5656Arg	R5656R	synonymous_variant	A	G	1.06462e-05	-	-
ORF1ab	17233	p.Ile5657Val	I5657V	missense_variant	A	G	1.06462e-05	-	-
ORF1ab	17241	p.Pro5659Pro	P5659P	synonymous_variant	T	A	1.06462e-05	-	-
ORF1ab	17243	p.Ala5660Val	A5660V	missense_variant	C	T	1.06462e-05	-	-
ORF1ab	17245	p.Arg5661Cys	R5661C	missense_variant	C	T	1.06462e-05	-	-
ORF1ab	17251	p.Arg5663Cys	R5663C	missense_variant	C	T	1.06462e-05	-	-
ORF1ab	17258	p.Glu5665Ala	E5665A	missense_variant	A	C	1.06462e-05	-	-
ORF1ab	17271	p.Lys5669Asn	K5669N	missense_variant	A	C	1.06462e-05	-	-
ORF1ab	17276	p.Lys5671Thr	K5671T	missense_variant	A	C	1.06462e-05	-	-
ORF1ab	17286	p.Ser5674Ser	S5674S	synonymous_variant	A	G	1.06462e-05	-	-
ORF1ab	17305	p.Phe5681Leu	F5681L	missense_variant	T	C	1.06462e-05	-	-
ORF1ab	17314	p.Val5684Ile	V5684I	missense_variant	G	A	1.06462e-05	-	-
ORF1ab	17316	p.Val5684Val	V5684V	synonymous_variant	A	G	1.06462e-05	-	-
ORF1ab	17319	p.Asn5685Asn	N5685N	synonymous_variant	T	C	1.06462e-05	-	-
ORF1ab	17322	p.Ala5686Ala	A5686A	synonymous_variant	A	G	1.06462e-05	-	-
ORF1ab	17345	p.Ile5694Thr	I5694T	missense_variant	T	C	1.06462e-05	-	-
ORF1ab	17346	p.Ile5694Ile	I5694I	synonymous_variant	A	C	1.06462e-05	-	-
ORF1ab	17354	p.Phe5697fs	F5697NA	frameshift_variant	TT	T	1.06462e-05	-	-
ORF1ab	17355	p.Asp5698fs	D5698NA	frameshift_variant	TG	T	1.06462e-05	-	-
ORF1ab	17356	p.Asp5698fs	D5698NA	frameshift_variant	GA	G	1.06462e-05	-	-
ORF1ab	17357	p.Asp5698fs	D5698NA	frameshift_variant	AT	A	1.06462e-05	-	-
ORF1ab	17358	p.Glu5699fs	E5699NA	frameshift_variant	TG	T	1.06462e-05	-	-
ORF1ab	17359	p.Ile5700fs	I5700NA	frameshift_variant	GA	G	1.06462e-05	-	-
ORF1ab	17360	p.Ile5700fs	I5700NA	frameshift_variant	AA	A	1.06462e-05	-	-
ORF1ab	17361	p.Ile5700fs	I5700NA	frameshift_variant	AA	A	1.06462e-05	-	-
ORF1ab	17362	p.Ser5701fs	S5701NA	frameshift_variant	AT	A	1.06462e-05	-	-
ORF1ab	17385	p.Asp5707Asp	D5707D	synonymous_variant	T	C	1.06462e-05	-	-
ORF1ab	17391	p.Ser5709Arg	S5709R	missense_variant	T	A	1.06462e-05	-	-
ORF1ab	17392	p.Val5710Ile	V5710I	missense_variant	G	A	1.06462e-05	-	-
ORF1ab	17395	p.Val5711Ile	V5711I	missense_variant	G	A	1.06462e-05	-	-
ORF1ab	17400	p.Asn5712Asn	N5712N	synonymous_variant	T	C	1.06462e-05	-	-
ORF1ab	17401	p.Ala5713Thr	A5713T	missense_variant	G	A	1.06462e-05	-	-
ORF1ab	17407	p.Leu5715Leu	L5715L	synonymous_variant	T	C	1.06462e-05	-	-
ORF1ab	17412	p.Arg5716Arg	R5716R	synonymous_variant	T	C	1.06462e-05	-	-
ORF1ab	17414	p.Ala5717Val	A5717V	missense_variant	C	T	1.06462e-05	-	-
ORF1ab	17415	p.Ala5717Ala	A5717A	synonymous_variant	T	C	1.06462e-05	-	-
ORF1ab	17425	p.Val5721Leu	V5721L	missense_variant	G	T	1.06462e-05	-	-
ORF1ab	17433	p.Ile5723Ile	I5723I	synonymous_variant	T	A	1.06462e-05	-	-
ORF1ab	17445	p.Ala5727Ala	A5727A	synonymous_variant	T	C	1.06462e-05	-	-
ORF1ab	17457	p.Ala5731Ala	A5731A	synonymous_variant	A	G	1.06462e-05	-	-
ORF1ab	17479	p.Gly5739Cys	G5739C	missense_variant	G	T	1.06462e-05	-	-
ORF1ab	17483	p.Thr5740Ile	T5740I	missense_variant	C	T	1.06462e-05	-	-
ORF1ab	17490	p.Glu5742Glu	E5742E	synonymous_variant	A	G	1.06462e-05	-	-
ORF1ab	17495	p.Glu5744Ala	E5744A	missense_variant	A	C	1.06462e-05	-	-
ORF1ab	17496	p.Glu5744Glu	E5744E	synonymous_variant	A	G	1.06462e-05	-	-
ORF1ab	17499	p.Tyr5745Tyr	Y5745Y	synonymous_variant	T	C	1.06462e-05	-	-
ORF1ab	17506	p.Ser5748Thr	S5748T	missense_variant	T	A	1.06462e-05	-	-
ORF1ab	17520	p.Leu5752Leu	L5752L	synonymous_variant	T	C	1.06462e-05	-	-
ORF1ab	17532	p.Ile5756Met	I5756M	missense_variant	A	G	1.06462e-05	-	-
ORF1ab	17533	p.Gly5757Ser	G5757S	missense_variant	G	A	1.06462e-05	-	-
ORF1ab	17536	p.Pro5758Ser	P5758S	missense_variant	C	T	1.06462e-05	-	-
ORF1ab	17543	p.Met5760Arg	M5760R	missense_variant	T	G	1.06462e-05	-	-
ORF1ab	17546	p.Phe5761Ser	F5761S	missense_variant	T	C	1.06462e-05	-	-
ORF1ab	17553	p.Gly5763Gly	G5763G	synonymous_variant	A	C	1.06462e-05	-	-
ORF1ab	17560	p.Arg5766Arg	R5766R	synonymous_variant	C	A	1.06462e-05	-	-
ORF1ab	17566	p.Cys5768Ser	C5768S	missense_variant	T	A	1.06462e-05	-	-
ORF1ab	17596	p.Ala5778Thr	A5778T	missense_variant	G	A	1.06462e-05	-	-
ORF1ab	17598	p.Ala5778Ala	A5778A	synonymous_variant	T	C	1.06462e-05	-	-
ORF1ab	17599	p.Leu5779Met	L5779M	missense_variant	T	A	1.06462e-05	-	-
ORF1ab	17604	p.Val5780Val	V5780V	synonymous_variant	T	C	1.06462e-05	-	-
ORF1ab	17609	p.Asp5782Ala	D5782A	missense_variant	A	C	1.06462e-05	-	-
ORF1ab	17611	p.Asn5783Asp	N5783D	missense_variant	A	G	1.06462e-05	-	-
ORF1ab	17611	p.Asn5783fs	N5783NA	frameshift_variant	AA	A	1.06462e-05	-	-
ORF1ab	17612	p.Asn5783fs	N5783NA	frameshift_variant	AT	A	1.06462e-05	-	-
ORF1ab	17613	p.Lys5784fs	K5784NA	frameshift_variant	TA	T	1.06462e-05	-	-
ORF1ab	17614	p.Lys5784Glu	K5784E	missense_variant	A	G	1.06462e-05	-	-
ORF1ab	17638	p.Ser5792Thr	S5792T	missense_variant	T	A	1.06462e-05	-	-
ORF1ab	17644	p.Gln5794Glu	Q5794E	missense_variant	C	G	1.06462e-05	-	-
ORF1ab	17645	p.Gln5794Arg	Q5794R	missense_variant	A	G	1.06462e-05	-	-
ORF1ab	17646	p.Gln5794Gln	Q5794Q	synonymous_variant	A	G	1.06462e-05	-	-
ORF1ab	17650	p.Phe5796Leu	F5796L	missense_variant	T	C	1.06462e-05	-	-
ORF1ab	17661	p.Phe5799Phe	F5799F	synonymous_variant	T	C	1.06462e-05	-	-
ORF1ab	17672	p.Val5803Ala	V5803A	missense_variant	T	C	1.06462e-05	-	-
ORF1ab	17695	p.Ala5811Ser	A5811S	missense_variant	G	T	1.06462e-05	-	-
ORF1ab	17699	p.Ile5812Ser	I5812S	missense_variant	T	G	1.06462e-05	-	-
ORF1ab	17700	p.Ile5812Ile	I5812I	synonymous_variant	T	C	1.06462e-05	-	-
ORF1ab	17701	p.Asn5813Tyr	N5813Y	missense_variant	A	T	1.06462e-05	-	-
ORF1ab	17703	p.Asn5813Asn	N5813N	synonymous_variant	C	T	1.06462e-05	-	-
ORF1ab	17723	p.Val5820Ala	V5820A	missense_variant	T	C	1.06462e-05	-	-
ORF1ab	17724	p.Val5820Val	V5820V	synonymous_variant	A	G	1.06462e-05	-	-
ORF1ab	17731	p.Phe5823Leu	F5823L	missense_variant	T	C	1.06462e-05	-	-
ORF1ab	17735	p.Leu5824Pro	L5824P	missense_variant	T	C	1.06462e-05	-	-
ORF1ab	17755	p.Arg5831Gly	R5831G	missense_variant	A	G	1.06462e-05	-	-
ORF1ab	17758	p.Lys5832Glu	K5832E	missense_variant	A	G	1.06462e-05	-	-
ORF1ab	17765	p.Val5834Ala	V5834A	missense_variant	T	C	1.06462e-05	-	-
ORF1ab	17769	p.Phe5835Phe	F5835F	synonymous_variant	T	C	1.06462e-05	-	-
ORF1ab	17770	p.Ile5836Val	I5836V	missense_variant	A	G	1.06462e-05	-	-
ORF1ab	17793	p.Asn5843Asn	N5843N	synonymous_variant	T	C	1.06462e-05	-	-
ORF1ab	17811	p.Ile5849Ile	I5849I	synonymous_variant	T	C	1.06462e-05	-	-
ORF1ab	17812	p.Leu5850Leu	L5850L	synonymous_variant	T	C	1.06462e-05	-	-
ORF1ab	17826	p.Thr5854Thr	T5854T	synonymous_variant	T	C	1.06462e-05	-	-
ORF1ab	17828	p.Thr5856fs	T5856NA	frameshift_variant	A	AA	1.06462e-05	-	-
ORF1ab	17852	p.Ser5863Leu	S5863L	missense_variant	C	T	1.06462e-05	-	-
ORF1ab	17853	p.Ser5863Ser	S5863S	synonymous_variant	A	G	1.06462e-05	-	-
ORF1ab	17856	p.Glu5864Glu	E5864E	synonymous_variant	A	G	1.06462e-05	-	-
ORF1ab	17860	p.Asp5866Asn	D5866N	missense_variant	G	A	1.06462e-05	-	-
ORF1ab	17862	p.Asp5866Asp	D5866D	synonymous_variant	C	T	1.06462e-05	-	-
ORF1ab	17871	p.Ile5869Met	I5869M	missense_variant	A	G	1.06462e-05	-	-
ORF1ab	17874	p.Phe5870Phe	F5870F	synonymous_variant	C	T	1.06462e-05	-	-
ORF1ab	17888	p.Glu5875Gly	E5875G	missense_variant	A	G	1.06462e-05	-	-
ORF1ab	17896	p.His5878Tyr	H5878Y	missense_variant	C	T	1.06462e-05	-	-
ORF1ab	17908	p.Val5882Leu	V5882L	missense_variant	G	T	1.06462e-05	-	-
ORF1ab	17914	p.Arg5884Arg	R5884R	synonymous_variant	A	C	1.06462e-05	-	-
ORF1ab	17937	p.Arg5891Arg	R5891R	synonymous_variant	A	G	1.06462e-05	-	-
ORF1ab	17950	p.Ile5896Val	I5896V	missense_variant	A	G	1.06462e-05	-	-
ORF1ab	17953	p.Leu5897Phe	L5897F	missense_variant	C	T	1.06462e-05	-	-
ORF1ab	17955	p.Leu5897Leu	L5897L	synonymous_variant	T	C	1.06462e-05	-	-
ORF1ab	17967	p.Ser5901Ser	S5901S	synonymous_variant	T	C	1.06462e-05	-	-
ORF1ab	17969	p.Asp5902Gly	D5902G	missense_variant	A	G	1.06462e-05	-	-
ORF1ab	17970	p.Asp5902Asp	D5902D	synonymous_variant	T	C	1.06462e-05	-	-
ORF1ab	17979	p.Leu5905Leu	L5905L	synonymous_variant	T	C	1.06462e-05	-	-
ORF1ab	17982	p.Tyr5906Tyr	Y5906Y	synonymous_variant	T	C	1.06462e-05	-	-
ORF1ab	17992	p.Gln5910Lys	Q5910K	missense_variant	C	A	1.06462e-05	-	-
ORF1ab	17993	p.Gln5910Arg	Q5910R	missense_variant	A	G	1.06462e-05	-	-
ORF1ab	17994	p.Gln5910His	Q5910H	missense_variant	A	C	1.06462e-05	-	-
ORF1ab	18004	p.Leu5914Phe	L5914F	missense_variant	C	T	1.06462e-05	-	-
ORF1ab	18007	p.Glu5915Lys	E5915K	missense_variant	G	A	1.06462e-05	-	-
ORF1ab	18013	p.Pro5917Thr	P5917T	missense_variant	C	A	1.06462e-05	-	-
ORF1ab	18019	p.Arg5919Gly	R5919G	missense_variant	A	G	1.06462e-05	-	-
ORF1ab	18021	p.Arg5919Ser	R5919S	missense_variant	G	T	1.06462e-05	-	-
ORF1ab	18033	p.Leu5924fs	L5924NA	frameshift_variant	T	TT	1.06462e-05	-	-
ORF1ab	18039	p.Gln5925Gln	Q5925Q	synonymous_variant	A	G	1.06462e-05	-	-
ORF1ab	18043	p.Glu5927Lys	E5927K	missense_variant	G	A	1.06462e-05	-	-
ORF1ab	18045	p.Glu5927Glu	E5927E	synonymous_variant	A	G	1.06462e-05	-	-
ORF1ab	18046	p.Asn5928His	N5928H	missense_variant	A	C	1.06462e-05	-	-
ORF1ab	18048	p.Asn5928Asn	N5928N	synonymous_variant	T	C	1.06462e-05	-	-
ORF1ab	18081	p.Val5939Val	V5939V	synonymous_variant	A	G	1.06462e-05	-	-
ORF1ab	18093	p.Leu5943Leu	L5943L	synonymous_variant	A	G	1.06462e-05	-	-
ORF1ab	18095	p.His5944Arg	H5944R	missense_variant	A	G	1.06462e-05	-	-
ORF1ab	18102	p.Thr5946Thr	T5946T	synonymous_variant	A	G	1.06462e-05	-	-
ORF1ab	18103	p.Gln5947*	Q5947NA	stop_gained	C	T	1.06462e-05	-	-
ORF1ab	18108	p.Pro5949fs	P5949NA	frameshift_variant	AC	A	1.06462e-05	-	-
ORF1ab	18133	p.Lys5957Glu	K5957E	missense_variant	A	G	1.06462e-05	-	-
ORF1ab	18134	p.Lys5957Arg	K5957R	missense_variant	A	G	1.06462e-05	-	-
ORF1ab	18143	p.Thr5960Ile	T5960I	missense_variant	C	T	1.06462e-05	-	-
ORF1ab	18150	p.Gly5962Gly	G5962G	synonymous_variant	T	C	1.06462e-05	-	-
ORF1ab	18150	p.Leu5963fs	L5963NA	frameshift_variant	T	TT	1.06462e-05	-	-
ORF1ab	18156	p.Cys5964Cys	C5964C	synonymous_variant	T	C	1.06462e-05	-	-
ORF1ab	18158	p.Val5965Ala	V5965A	missense_variant	T	C	1.06462e-05	-	-
ORF1ab	18160	p.Asp5966Asn	D5966N	missense_variant	G	A	1.06462e-05	-	-
ORF1ab	18164	p.Ile5967Thr	I5967T	missense_variant	T	C	1.06462e-05	-	-
ORF1ab	18165	p.Ile5967Met	I5967M	missense_variant	A	G	1.06462e-05	-	-
ORF1ab	18168	p.Pro5968Pro	P5968P	synonymous_variant	T	C	1.06462e-05	-	-
ORF1ab	18177	p.Pro5971Pro	P5971P	synonymous_variant	T	C	1.06462e-05	-	-
ORF1ab	18182	p.Asp5973Ala	D5973A	missense_variant	A	C	1.06462e-05	-	-
ORF1ab	18188	p.Thr5975Asn	T5975N	missense_variant	C	A	1.06462e-05	-	-
ORF1ab	18192	p.Tyr5976Tyr	Y5976Y	synonymous_variant	T	C	1.06462e-05	-	-
ORF1ab	18193	p.Arg5977Arg	R5977R	synonymous_variant	A	C	1.06462e-05	-	-
ORF1ab	18194	p.Arg5977Ile	R5977I	missense_variant	G	T	1.06462e-05	-	-
ORF1ab	18212	p.Met5983Lys	M5983K	missense_variant	T	A	1.06462e-05	-	-
ORF1ab	18215	p.Gly5984Val	G5984V	missense_variant	G	T	1.06462e-05	-	-
ORF1ab	18222	p.Lys5986Lys	K5986K	synonymous_variant	A	G	1.06462e-05	-	-
ORF1ab	18226	p.Asn5988His	N5988H	missense_variant	A	C	1.06462e-05	-	-
ORF1ab	18227	p.Asn5988Thr	N5988T	missense_variant	A	C	1.06462e-05	-	-
ORF1ab	18249	p.Pro5995Pro	P5995P	synonymous_variant	T	C	1.06462e-05	-	-
ORF1ab	18253	p.Met5997Leu	M5997L	missense_variant	A	T	1.06462e-05	-	-
ORF1ab	18271	p.Glu6003Lys	E6003K	missense_variant	G	A	1.06462e-05	-	-
ORF1ab	18272	p.Glu6003Gly	E6003G	missense_variant	A	G	1.06462e-05	-	-
ORF1ab	18275	p.Ala6004Val	A6004V	missense_variant	C	T	1.06462e-05	-	-
ORF1ab	18299	p.Ile6012Thr	I6012T	missense_variant	T	C	1.06462e-05	-	-
ORF1ab	18300	p.Ile6012Ile	I6012I	synonymous_variant	T	C	1.06462e-05	-	-
ORF1ab	18321	p.Cys6019Cys	C6019C	synonymous_variant	T	C	1.06462e-05	-	-
ORF1ab	18324	p.His6020His	H6020H	synonymous_variant	T	C	1.06462e-05	-	-
ORF1ab	18325	p.Ala6021Ser	A6021S	missense_variant	G	T	1.06462e-05	-	-
ORF1ab	18336	p.Glu6024Glu	E6024E	synonymous_variant	A	G	1.06462e-05	-	-
ORF1ab	18338	p.Ala6025Asp	A6025D	missense_variant	C	A	1.06462e-05	-	-
ORF1ab	18352	p.Leu6030Leu	L6030L	synonymous_variant	T	C	1.06462e-05	-	-
ORF1ab	18363	p.Gln6033Gln	Q6033Q	synonymous_variant	G	A	1.06462e-05	-	-
ORF1ab	18371	p.Phe6036Tyr	F6036Y	missense_variant	T	A	1.06462e-05	-	-
ORF1ab	18371	p.Ser6037fs	S6037NA	frameshift_variant	T	TT	1.06462e-05	-	-
ORF1ab	18375	p.Ser6037Ser	S6037S	synonymous_variant	T	C	1.06462e-05	-	-
ORF1ab	18378	p.Thr6038Thr	T6038T	synonymous_variant	A	G	1.06462e-05	-	-
ORF1ab	18381	p.Gly6039Gly	G6039G	synonymous_variant	T	C	1.06462e-05	-	-
ORF1ab	18387	p.Asn6041Asn	N6041N	synonymous_variant	C	T	1.06462e-05	-	-
ORF1ab	18403	p.Thr6047Pro	T6047P	missense_variant	A	C	1.06462e-05	-	-
ORF1ab	18413	p.Val6050Asp	V6050D	missense_variant	T	A	1.06462e-05	-	-
ORF1ab	18414	p.Val6050Val	V6050V	synonymous_variant	T	G	1.06462e-05	-	-
ORF1ab	18421	p.Pro6053Ser	P6053S	missense_variant	C	T	1.06462e-05	-	-
ORF1ab	18426	p.Asn6054Asn	N6054N	synonymous_variant	T	C	1.06462e-05	-	-
ORF1ab	18428	p.Asn6055Ser	N6055S	missense_variant	A	G	1.06462e-05	-	-
ORF1ab	18439	p.Arg6060fs	R6060NA	frameshift_variant	TC	T	1.06462e-05	-	-
ORF1ab	18440	p.Ser6059Phe	S6059F	missense_variant	C	T	1.06462e-05	-	-
ORF1ab	18444	p.Arg6060Ser	R6060S	missense_variant	A	C	1.06462e-05	-	-
ORF1ab	18458	p.Pro6065Leu	P6065L	missense_variant	C	T	1.06462e-05	-	-
ORF1ab	18477	p.Phe6071Phe	F6071F	synonymous_variant	T	C	1.06462e-05	-	-
ORF1ab	18478	p.Lys6072Glu	K6072E	missense_variant	A	G	1.06462e-05	-	-
ORF1ab	18482	p.His6073Leu	H6073L	missense_variant	A	T	1.06462e-05	-	-
ORF1ab	18483	p.His6073His	H6073H	synonymous_variant	C	T	1.06462e-05	-	-
ORF1ab	18484	p.Leu6074Ile	L6074I	missense_variant	C	A	1.06462e-05	-	-
ORF1ab	18491	p.Pro6076Leu	P6076L	missense_variant	C	T	1.06462e-05	-	-
ORF1ab	18492	p.Pro6076Pro	P6076P	synonymous_variant	A	G	1.06462e-05	-	-
ORF1ab	18499	p.Tyr6079Asn	Y6079N	missense_variant	T	A	1.06462e-05	-	-
ORF1ab	18500	p.Tyr6079Cys	Y6079C	missense_variant	A	G	1.06462e-05	-	-
ORF1ab	18506	p.Gly6081Val	G6081V	missense_variant	G	T	1.06462e-05	-	-
ORF1ab	18507	p.Gly6081Gly	G6081G	synonymous_variant	A	G	1.06462e-05	-	-
ORF1ab	18516	p.Trp6084Cys	W6084C	missense_variant	G	T	1.06462e-05	-	-
ORF1ab	18519	p.Asn6085Asn	N6085N	synonymous_variant	T	C	1.06462e-05	-	-
ORF1ab	18522	p.Val6086Val	V6086V	synonymous_variant	A	G	1.06462e-05	-	-
ORF1ab	18523	p.Val6087Leu	V6087L	missense_variant	G	T	1.06462e-05	-	-
ORF1ab	18537	p.Ile6091Ile	I6091I	synonymous_variant	T	C	1.06462e-05	-	-
ORF1ab	18540	p.Val6092Val	V6092V	synonymous_variant	A	G	1.06462e-05	-	-
ORF1ab	18543	p.Gln6093Gln	Q6093Q	synonymous_variant	A	G	1.06462e-05	-	-
ORF1ab	18547	p.Leu6095Leu	L6095L	synonymous_variant	T	C	1.06462e-05	-	-
ORF1ab	18550	p.Ser6096Gly	S6096G	missense_variant	A	G	1.06462e-05	-	-
ORF1ab	18552	p.Ser6096Ser	S6096S	synonymous_variant	T	C	1.06462e-05	-	-
ORF1ab	18577	p.Arg6105Arg	R6105R	synonymous_variant	A	C	1.06462e-05	-	-
ORF1ab	18578	p.Arg6105Lys	R6105K	missense_variant	G	A	1.06462e-05	-	-
ORF1ab	18584	p.Val6107Ala	V6107A	missense_variant	T	C	1.06462e-05	-	-
ORF1ab	18586	p.Phe6108Leu	F6108L	missense_variant	T	C	1.06462e-05	-	-
ORF1ab	18593	p.Leu6110Ser	L6110S	missense_variant	T	C	1.06462e-05	-	-
ORF1ab	18596	p.Trp6111Leu	W6111L	missense_variant	G	T	1.06462e-05	-	-
ORF1ab	18600	p.Ala6112Ala	A6112A	synonymous_variant	A	T	1.06462e-05	-	-
ORF1ab	18625	p.Lys6121Glu	K6121E	missense_variant	A	G	1.06462e-05	-	-
ORF1ab	18627	p.Tyr6122fs	Y6122NA	frameshift_variant	GT	G	1.06462e-05	-	-
ORF1ab	18628	p.Tyr6122fs	Y6122NA	frameshift_variant	TA	T	1.06462e-05	-	-
ORF1ab	18638	p.Lys6125Arg	K6125R	missense_variant	A	G	1.06462e-05	-	-
ORF1ab	18641	p.Ile6126Thr	I6126T	missense_variant	T	C	1.06462e-05	-	-
ORF1ab	18642	p.Ile6126Ile	I6126I	synonymous_variant	A	T	1.06462e-05	-	-
ORF1ab	18648	p.Pro6128Pro	P6128P	synonymous_variant	T	A	1.06462e-05	-	-
ORF1ab	18670	p.Asp6136Asn	D6136N	missense_variant	G	A	1.06462e-05	-	-
ORF1ab	18673	p.Arg6137Gly	R6137G	missense_variant	A	G	1.06462e-05	-	-
ORF1ab	18679	p.Ala6139Thr	A6139T	missense_variant	G	A	1.06462e-05	-	-
ORF1ab	18684	p.Thr6140Thr	T6140T	synonymous_variant	A	G	1.06462e-05	-	-
ORF1ab	18685	p.Cys6141Ser	C6141S	missense_variant	T	A	1.06462e-05	-	-
ORF1ab	18688	p.Phe6142Leu	F6142L	missense_variant	T	C	1.06462e-05	-	-
ORF1ab	18690	p.Phe6142Phe	F6142F	synonymous_variant	T	C	1.06462e-05	-	-
ORF1ab	18696	p.Thr6144Thr	T6144T	synonymous_variant	T	C	1.06462e-05	-	-
ORF1ab	18697	p.Ala6145Thr	A6145T	missense_variant	G	A	1.06462e-05	-	-
ORF1ab	18706	p.Thr6148Ala	T6148A	missense_variant	A	G	1.06462e-05	-	-
ORF1ab	18707	p.Thr6148Asn	T6148N	missense_variant	C	A	1.06462e-05	-	-
ORF1ab	18709	p.Tyr6149His	Y6149H	missense_variant	T	C	1.06462e-05	-	-
ORF1ab	18712	p.Ala6150Ser	A6150S	missense_variant	G	T	1.06462e-05	-	-
ORF1ab	18720	p.Trp6152*	W6152NA	stop_gained	G	A	1.06462e-05	-	-
ORF1ab	18730	p.Ile6156Val	I6156V	missense_variant	A	G	1.06462e-05	-	-
ORF1ab	18739	p.Asp6159Tyr	D6159Y	missense_variant	G	T	1.06462e-05	-	-
ORF1ab	18741	p.Asp6159Asp	D6159D	synonymous_variant	T	C	1.06462e-05	-	-
ORF1ab	18752	p.Asn6163Ser	N6163S	missense_variant	A	G	1.06462e-05	-	-
ORF1ab	18758	p.Phe6165Ser	F6165S	missense_variant	T	C	1.06462e-05	-	-
ORF1ab	18761	p.Met6166Thr	M6166T	missense_variant	T	C	1.06462e-05	-	-
ORF1ab	18773	p.Gln6170Arg	Q6170R	missense_variant	A	G	1.06462e-05	-	-
ORF1ab	18784	p.Phe6174fs	F6174NA	frameshift_variant	TT	T	1.06462e-05	-	-
ORF1ab	18785	p.Phe6174fs	F6174NA	frameshift_variant	TT	T	1.06462e-05	-	-
ORF1ab	18786	p.Phe6174Phe	F6174F	synonymous_variant	T	C	1.06462e-05	-	-
ORF1ab	18786	p.Thr6175fs	T6175NA	frameshift_variant	TA	T	1.06462e-05	-	-
ORF1ab	18789	p.Thr6175Thr	T6175T	synonymous_variant	A	C	1.06462e-05	-	-
ORF1ab	18790	p.Gly6176Ser	G6176S	missense_variant	G	A	1.06462e-05	-	-
ORF1ab	18793	p.Asn6177Tyr	N6177Y	missense_variant	A	T	1.06462e-05	-	-
ORF1ab	18800	p.Gln6179Leu	Q6179L	missense_variant	A	T	1.06462e-05	-	-
ORF1ab	18833	p.Gly6190Val	G6190V	missense_variant	G	T	1.06462e-05	-	-
ORF1ab	18836	p.Asn6191Ser	N6191S	missense_variant	A	G	1.06462e-05	-	-
ORF1ab	18838	p.Ala6192Ser	A6192S	missense_variant	G	T	1.06462e-05	-	-
ORF1ab	18840	p.Ala6192Ala	A6192A	synonymous_variant	A	G	1.06462e-05	-	-
ORF1ab	18844	p.Val6194Ile	V6194I	missense_variant	G	A	1.06462e-05	-	-
ORF1ab	18867	p.Met6201Ile	M6201I	missense_variant	G	T	1.06462e-05	-	-
ORF1ab	18883	p.Val6207Ile	V6207I	missense_variant	G	A	1.06462e-05	-	-
ORF1ab	18890	p.Glu6209Gly	E6209G	missense_variant	A	G	1.06462e-05	-	-
ORF1ab	18912	p.Asp6216Asp	D6216D	synonymous_variant	C	T	1.06462e-05	-	-
ORF1ab	18922	p.Glu6220Lys	E6220K	missense_variant	G	A	1.06462e-05	-	-
ORF1ab	18943	p.Glu6227Gln	E6227Q	missense_variant	G	C	1.06462e-05	-	-
ORF1ab	18961	p.Ala6233Thr	A6233T	missense_variant	G	A	1.06462e-05	-	-
ORF1ab	18971	p.Lys6236Arg	K6236R	missense_variant	A	G	1.06462e-05	-	-
ORF1ab	18982	p.Met6240Leu	M6240L	missense_variant	A	T	1.06462e-05	-	-
ORF1ab	18983	p.Met6240Lys	M6240K	missense_variant	T	A	1.06462e-05	-	-
ORF1ab	18987	p.Val6241Val	V6241V	synonymous_variant	T	C	1.06462e-05	-	-
ORF1ab	18991	p.Lys6243Glu	K6243E	missense_variant	A	G	1.06462e-05	-	-
ORF1ab	18995	p.Ala6244Val	A6244V	missense_variant	C	T	1.06462e-05	-	-
ORF1ab	19001	p.Leu6246Ser	L6246S	missense_variant	T	C	1.06462e-05	-	-
ORF1ab	19005	p.Ala6248fs	A6248NA	frameshift_variant	AG	A	1.06462e-05	-	-
ORF1ab	19006	p.Ala6248fs	A6248NA	frameshift_variant	GC	G	1.06462e-05	-	-
ORF1ab	19007	p.Asp6249fs	D6249NA	frameshift_variant	CA	C	1.06462e-05	-	-
ORF1ab	19014	p.Lys6250Lys	K6250K	synonymous_variant	A	G	1.06462e-05	-	-
ORF1ab	19023	p.Val6253Val	V6253V	synonymous_variant	T	G	1.06462e-05	-	-
ORF1ab	19033	p.Ile6257Val	I6257V	missense_variant	A	G	1.06462e-05	-	-
ORF1ab	19044	p.Pro6260Pro	P6260P	synonymous_variant	T	C	1.06462e-05	-	-
ORF1ab	19049	p.Ala6262Val	A6262V	missense_variant	C	T	1.06462e-05	-	-
ORF1ab	19054	p.Lys6264fs	K6264NA	frameshift_variant	AA	A	1.06462e-05	-	-
ORF1ab	19055	p.Lys6264Arg	K6264R	missense_variant	A	G	1.06462e-05	-	-
ORF1ab	19055	p.Lys6264fs	K6264NA	frameshift_variant	AG	A	1.06462e-05	-	-
ORF1ab	19056	p.Cys6265fs	C6265NA	frameshift_variant	GT	G	1.06462e-05	-	-
ORF1ab	19057	p.Cys6265fs	C6265NA	frameshift_variant	TG	T	1.06462e-05	-	-
ORF1ab	19061	p.Val6266Ala	V6266A	missense_variant	T	C	1.06462e-05	-	-
ORF1ab	19068	p.Gln6268His	Q6268H	missense_variant	A	C	1.06462e-05	-	-
ORF1ab	19079	p.Glu6272Ala	E6272A	missense_variant	A	C	1.06462e-05	-	-
ORF1ab	19084	p.Lys6274Glu	K6274E	missense_variant	A	G	1.06462e-05	-	-
ORF1ab	19092	p.Tyr6276Tyr	Y6276Y	synonymous_variant	T	C	1.06462e-05	-	-
ORF1ab	19106	p.Cys6281Tyr	C6281Y	missense_variant	G	A	1.06462e-05	-	-
ORF1ab	19132	p.Glu6290Lys	E6290K	missense_variant	G	A	1.06462e-05	-	-
ORF1ab	19149	p.Tyr6295Tyr	Y6295Y	synonymous_variant	T	C	1.06462e-05	-	-
ORF1ab	19155	p.Thr6297Thr	T6297T	synonymous_variant	A	G	1.06462e-05	-	-
ORF1ab	19173	p.Thr6303Thr	T6303T	synonymous_variant	A	C	1.06462e-05	-	-
ORF1ab	19181	p.Val6306Ala	V6306A	missense_variant	T	C	1.06462e-05	-	-
ORF1ab	19188	p.Leu6308Leu	L6308L	synonymous_variant	A	G	1.06462e-05	-	-
ORF1ab	19190	p.Phe6309Tyr	F6309Y	missense_variant	T	A	1.06462e-05	-	-
ORF1ab	19197	p.Asn6311Asn	N6311N	synonymous_variant	T	C	1.06462e-05	-	-
ORF1ab	19199	p.Cys6312Tyr	C6312Y	missense_variant	G	A	1.06462e-05	-	-
ORF1ab	19201	p.Asn6313Asp	N6313D	missense_variant	A	G	1.06462e-05	-	-
ORF1ab	19205	p.Val6314Ala	V6314A	missense_variant	T	C	1.06462e-05	-	-
ORF1ab	19221	p.Ala6319Ala	A6319A	synonymous_variant	T	C	1.06462e-05	-	-
ORF1ab	19224	p.Asn6320Asn	N6320N	synonymous_variant	T	C	1.06462e-05	-	-
ORF1ab	19230	p.Ile6322Ile	I6322I	synonymous_variant	T	C	1.06462e-05	-	-
ORF1ab	19231	p.Val6323Phe	V6323F	missense_variant	G	T	1.06462e-05	-	-
ORF1ab	19232	p.Cys6324fs	C6324NA	frameshift_variant	T	TT	1.06462e-05	-	-
ORF1ab	19233	p.Val6323Val	V6323V	synonymous_variant	T	C	1.06462e-05	-	-
ORF1ab	19239	p.Arg6325Arg	R6325R	synonymous_variant	A	G	1.06462e-05	-	-
ORF1ab	19253	p.Leu6331fs	L6331NA	frameshift_variant	T	TC	1.06462e-05	-	-
ORF1ab	19276	p.Gly6338Ser	G6338S	missense_variant	G	A	1.06462e-05	-	-
ORF1ab	19285	p.Gly6341Ser	G6341S	missense_variant	G	A	1.06462e-05	-	-
ORF1ab	19287	p.Gly6341Gly	G6341G	synonymous_variant	T	G	1.06462e-05	-	-
ORF1ab	19290	p.Gly6342Gly	G6342G	synonymous_variant	C	T	1.06462e-05	-	-
ORF1ab	19294	p.Leu6344Leu	L6344L	synonymous_variant	T	C	1.06462e-05	-	-
ORF1ab	19295	p.Leu6344Trp	L6344W	missense_variant	T	G	1.06462e-05	-	-
ORF1ab	19297	p.Tyr6345fs	Y6345NA	frameshift_variant	TA	T	1.06462e-05	-	-
ORF1ab	19298	p.Tyr6345fs	Y6345NA	frameshift_variant	AT	A	1.06462e-05	-	-
ORF1ab	19299	p.Val6346fs	V6346NA	frameshift_variant	TG	T	1.06462e-05	-	-
ORF1ab	19300	p.Val6346fs	V6346NA	frameshift_variant	GT	G	1.06462e-05	-	-
ORF1ab	19301	p.Val6346Gly	V6346G	missense_variant	T	G	1.06462e-05	-	-
ORF1ab	19304	p.Asn6347Ser	N6347S	missense_variant	A	G	1.06462e-05	-	-
ORF1ab	19310	p.His6349Arg	H6349R	missense_variant	A	G	1.06462e-05	-	-
ORF1ab	19315	p.Phe6351Leu	F6351L	missense_variant	T	C	1.06462e-05	-	-
ORF1ab	19320	p.His6352His	H6352H	synonymous_variant	C	T	1.06462e-05	-	-
ORF1ab	19324	p.Pro6354Thr	P6354T	missense_variant	C	A	1.06462e-05	-	-
ORF1ab	19326	p.Pro6354Pro	P6354P	synonymous_variant	A	T	1.06462e-05	-	-
ORF1ab	19329	p.Ala6355Ala	A6355A	synonymous_variant	T	C	1.06462e-05	-	-
ORF1ab	19337	p.Lys6358Arg	K6358R	missense_variant	A	G	1.06462e-05	-	-
ORF1ab	19347	p.Phe6361Phe	F6361F	synonymous_variant	T	C	1.06462e-05	-	-
ORF1ab	19350	p.Val6362Val	V6362V	synonymous_variant	T	C	1.06462e-05	-	-
ORF1ab	19353	p.Asn6363Lys	N6363K	missense_variant	T	G	1.06462e-05	-	-
ORF1ab	19355	p.Leu6364*	L6364NA	stop_gained	T	G	1.06462e-05	-	-
ORF1ab	19357	p.Lys6365Gln	K6365Q	missense_variant	A	C	1.06462e-05	-	-
ORF1ab	19364	p.Leu6367Ser	L6367S	missense_variant	T	C	1.06462e-05	-	-
ORF1ab	19368	p.Pro6368Pro	P6368P	synonymous_variant	A	C	1.06462e-05	-	-
ORF1ab	19369	p.Phe6369Val	F6369V	missense_variant	T	G	1.06462e-05	-	-
ORF1ab	19370	p.Phe6369Cys	F6369C	missense_variant	T	G	1.06462e-05	-	-
ORF1ab	19372	p.Phe6370Leu	F6370L	missense_variant	T	C	1.06462e-05	-	-
ORF1ab	19373	p.Phe6370Cys	F6370C	missense_variant	T	G	1.06462e-05	-	-
ORF1ab	19376	p.Tyr6371Cys	Y6371C	missense_variant	A	G	1.06462e-05	-	-
ORF1ab	19381	p.Ser6373Pro	S6373P	missense_variant	T	C	1.06462e-05	-	-
ORF1ab	19382	p.Ser6373Tyr	S6373Y	missense_variant	C	A	1.06462e-05	-	-
ORF1ab	19396	p.Glu6378fs	E6378NA	frameshift_variant	G	GN	1.06462e-05	-	-
ORF1ab	19403	p.His6380Arg	H6380R	missense_variant	A	G	1.06462e-05	-	-
ORF1ab	19404	p.His6380Gln	H6380Q	missense_variant	T	A	1.06462e-05	-	-
ORF1ab	19405	p.Gly6381*	G6381NA	stop_gained	G	T	1.06462e-05	-	-
ORF1ab	19418	p.Val6385Gly	V6385G	missense_variant	T	G	1.06462e-05	-	-
ORF1ab	19425	p.Asp6387Asp	D6387D	synonymous_variant	T	C	1.06462e-05	-	-
ORF1ab	19430	p.Asp6389Gly	D6389G	missense_variant	A	G	1.06462e-05	-	-
ORF1ab	19434	p.Tyr6390Tyr	Y6390Y	synonymous_variant	T	C	1.06462e-05	-	-
ORF1ab	19437	p.Val6391Val	V6391V	synonymous_variant	A	G	1.06462e-05	-	-
ORF1ab	19438	p.Pro6392Ser	P6392S	missense_variant	C	T	1.06462e-05	-	-
ORF1ab	19440	p.Pro6392Pro	P6392P	synonymous_variant	A	T	1.06462e-05	-	-
ORF1ab	19441	p.Leu6393Leu	L6393L	synonymous_variant	C	T	1.06462e-05	-	-
ORF1ab	19444	p.Lys6394Gln	K6394Q	missense_variant	A	C	1.06462e-05	-	-
ORF1ab	19445	p.Lys6394Arg	K6394R	missense_variant	A	G	1.06462e-05	-	-
ORF1ab	19446	p.Lys6394Lys	K6394K	synonymous_variant	G	A	1.06462e-05	-	-
ORF1ab	19448	p.Ser6395Phe	S6395F	missense_variant	C	T	1.06462e-05	-	-
ORF1ab	19452	p.Ala6396Ala	A6396A	synonymous_variant	T	A	1.06462e-05	-	-
ORF1ab	19458	p.Cys6398Cys	C6398C	synonymous_variant	T	C	1.06462e-05	-	-
ORF1ab	19467	p.Arg6401Arg	R6401R	synonymous_variant	T	C	1.06462e-05	-	-
ORF1ab	19469	p.Cys6402Tyr	C6402Y	missense_variant	G	A	1.06462e-05	-	-
ORF1ab	19470	p.Cys6402Cys	C6402C	synonymous_variant	C	T	1.06462e-05	-	-
ORF1ab	19474	p.Leu6404Leu	L6404L	synonymous_variant	T	C	1.06462e-05	-	-
ORF1ab	19485	p.Ala6407Ala	A6407A	synonymous_variant	T	C	1.06462e-05	-	-
ORF1ab	19491	p.Cys6409Cys	C6409C	synonymous_variant	T	C	1.06462e-05	-	-
ORF1ab	19496	p.His6411Arg	H6411R	missense_variant	A	G	1.06462e-05	-	-
ORF1ab	19501	p.Ala6413Pro	A6413P	missense_variant	G	C	1.06462e-05	-	-
ORF1ab	19502	p.Ala6413Gly	A6413G	missense_variant	C	G	1.06462e-05	-	-
ORF1ab	19504	p.Asn6414Asp	N6414D	missense_variant	A	G	1.06462e-05	-	-
ORF1ab	19517	p.Leu6418Ser	L6418S	missense_variant	T	C	1.06462e-05	-	-
ORF1ab	19517	p.Leu6418fs	L6418NA	frameshift_variant	TG	T	1.06462e-05	-	-
ORF1ab	19518	p.Tyr6419fs	Y6419NA	frameshift_variant	GT	G	1.06462e-05	-	-
ORF1ab	19519	p.Tyr6419fs	Y6419NA	frameshift_variant	TA	T	1.06462e-05	-	-
ORF1ab	19520	p.Tyr6419Ser	Y6419S	missense_variant	A	C	1.06462e-05	-	-
ORF1ab	19522	p.Leu6420Phe	L6420F	missense_variant	C	T	1.06462e-05	-	-
ORF1ab	19528	p.Ala6422Thr	A6422T	missense_variant	G	A	1.06462e-05	-	-
ORF1ab	19536	p.Asn6424Asn	N6424N	synonymous_variant	C	T	1.06462e-05	-	-
ORF1ab	19548	p.Ala6429fs	A6429NA	frameshift_variant	AG	A	1.06462e-05	-	-
ORF1ab	19549	p.Ala6429fs	A6429NA	frameshift_variant	GC	G	1.06462e-05	-	-
ORF1ab	19550	p.Gly6430fs	G6430NA	frameshift_variant	CT	C	1.06462e-05	-	-
ORF1ab	19551	p.Ala6429Ala	A6429A	synonymous_variant	T	C	1.06462e-05	-	-
ORF1ab	19559	p.Ser6432Ile	S6432I	missense_variant	G	T	1.06462e-05	-	-
ORF1ab	19566	p.Trp6434Cys	W6434C	missense_variant	G	T	1.06462e-05	-	-
ORF1ab	19573	p.Lys6437Glu	K6437E	missense_variant	A	G	1.06462e-05	-	-
ORF1ab	19574	p.Lys6437Ile	K6437I	missense_variant	A	T	1.06462e-05	-	-
ORF1ab	19577	p.Gln6438Pro	Q6438P	missense_variant	A	C	1.06462e-05	-	-
ORF1ab	19587	p.Thr6441Thr	T6441T	synonymous_variant	T	C	1.06462e-05	-	-
ORF1ab	19597	p.Trp6445Arg	W6445R	missense_variant	T	A	1.06462e-05	-	-
ORF1ab	19599	p.Trp6445Cys	W6445C	missense_variant	G	T	1.06462e-05	-	-
ORF1ab	19604	p.Thr6447Ile	T6447I	missense_variant	C	T	1.06462e-05	-	-
ORF1ab	19613	p.Arg6450Lys	R6450K	missense_variant	G	A	1.06462e-05	-	-
ORF1ab	19617	p.Leu6451Leu	L6451L	synonymous_variant	T	G	1.06462e-05	-	-
ORF1ab	19627	p.Glu6455Lys	E6455K	missense_variant	G	A	1.06462e-05	-	-
ORF1ab	19630	p.Asn6456His	N6456H	missense_variant	A	C	1.06462e-05	-	-
ORF1ab	19638	p.Ala6458Ala	A6458A	synonymous_variant	T	C	1.06462e-05	-	-
ORF1ab	19647	p.Val6461Val	V6461V	synonymous_variant	T	C	1.06462e-05	-	-
ORF1ab	19664	p.Phe6467Ser	F6467S	missense_variant	T	C	1.06462e-05	-	-
ORF1ab	19675	p.Gln6471Lys	Q6471K	missense_variant	C	A	1.06462e-05	-	-
ORF1ab	19695	p.Ser6477Ser	S6477S	synonymous_variant	T	A	1.06462e-05	-	-
ORF1ab	19700	p.Ile6479Ser	I6479S	missense_variant	T	G	1.06462e-05	-	-
ORF1ab	19715	p.Tyr6484Cys	Y6484C	missense_variant	A	G	1.06462e-05	-	-
ORF1ab	19729	p.Gly6489Cys	G6489C	missense_variant	G	T	1.06462e-05	-	-
ORF1ab	19731	p.Gly6489Gly	G6489G	synonymous_variant	T	C	1.06462e-05	-	-
ORF1ab	19758	p.Lys6498Lys	K6498K	synonymous_variant	A	G	1.06462e-05	-	-
ORF1ab	19772	p.Val6503Ala	V6503A	missense_variant	T	C	1.06462e-05	-	-
ORF1ab	19780	p.Ala6506Ser	A6506S	missense_variant	G	T	1.06462e-05	-	-
ORF1ab	19795	p.Ala6511Ser	A6511S	missense_variant	G	T	1.06462e-05	-	-
ORF1ab	19797	p.Ala6511Ala	A6511A	synonymous_variant	T	C	1.06462e-05	-	-
ORF1ab	19802	p.Arg6513His	R6513H	missense_variant	G	A	1.06462e-05	-	-
ORF1ab	19807	p.Ile6515Val	I6515V	missense_variant	A	G	1.06462e-05	-	-
ORF1ab	19809	p.Ile6515Ile	I6515I	synonymous_variant	T	A	1.06462e-05	-	-
ORF1ab	19815	p.Pro6517Pro	P6517P	synonymous_variant	A	G	1.06462e-05	-	-
ORF1ab	19823	p.Glu6520Gly	E6520G	missense_variant	A	G	1.06462e-05	-	-
ORF1ab	19828	p.Lys6522*	K6522NA	stop_gained	A	T	1.06462e-05	-	-
ORF1ab	19830	p.Lys6522Lys	K6522K	synonymous_variant	A	G	1.06462e-05	-	-
ORF1ab	19831	p.Ile6523Val	I6523V	missense_variant	A	G	1.06462e-05	-	-
ORF1ab	19834	p.Leu6524Phe	L6524F	missense_variant	C	T	1.06462e-05	-	-
ORF1ab	19837	p.Asn6525Asp	N6525D	missense_variant	A	G	1.06462e-05	-	-
ORF1ab	19842	p.Asn6526Lys	N6526K	missense_variant	T	A	1.06462e-05	-	-
ORF1ab	19853	p.Asp6530Gly	D6530G	missense_variant	A	G	1.06462e-05	-	-
ORF1ab	19873	p.Ile6537Val	I6537V	missense_variant	A	G	1.06462e-05	-	-
ORF1ab	19876	p.Trp6538Arg	W6538R	missense_variant	T	C	1.06462e-05	-	-
ORF1ab	19887	p.Lys6541Lys	K6541K	synonymous_variant	A	G	1.06462e-05	-	-
ORF1ab	19889	p.Arg6542Ile	R6542I	missense_variant	G	T	1.06462e-05	-	-
ORF1ab	19890	p.Arg6542Arg	R6542R	synonymous_variant	A	G	1.06462e-05	-	-
ORF1ab	19909	p.Ser6549Ala	S6549A	missense_variant	T	G	1.06462e-05	-	-
ORF1ab	19914	p.Thr6550Thr	T6550T	synonymous_variant	T	C	1.06462e-05	-	-
ORF1ab	19921	p.Val6553Leu	V6553L	missense_variant	G	C	1.06462e-05	-	-
ORF1ab	19922	p.Val6553Asp	V6553D	missense_variant	T	A	1.06462e-05	-	-
ORF1ab	19926	p.Cys6554Trp	C6554W	missense_variant	T	G	1.06462e-05	-	-
ORF1ab	19930	p.Met6556Val	M6556V	missense_variant	A	G	1.06462e-05	-	-
ORF1ab	19933	p.Thr6557Pro	T6557P	missense_variant	A	C	1.06462e-05	-	-
ORF1ab	19935	p.Thr6557Thr	T6557T	synonymous_variant	T	C	1.06462e-05	-	-
ORF1ab	19945	p.Lys6561Glu	K6561E	missense_variant	A	G	1.06462e-05	-	-
ORF1ab	19954	p.Thr6564Ala	T6564A	missense_variant	A	G	1.06462e-05	-	-
ORF1ab	19963	p.Ile6567Leu	I6567L	missense_variant	A	C	1.06462e-05	-	-
ORF1ab	19967	p.Cys6568Phe	C6568F	missense_variant	G	T	1.06462e-05	-	-
ORF1ab	19986	p.Phe6574Phe	F6574F	synonymous_variant	T	C	1.06462e-05	-	-
ORF1ab	19987	p.Asp6576fs	D6576NA	frameshift_variant&stop_gained	T	TT	1.06462e-05	-	-
ORF1ab	19989	p.Phe6575Leu	F6575L	missense_variant	T	A	1.06462e-05	-	-
ORF1ab	19995	p.Arg6578fs	R6578NA	frameshift_variant	TA	T	1.06462e-05	-	-
ORF1ab	19996	p.Arg6578fs	R6578NA	frameshift_variant	AG	A	1.06462e-05	-	-
ORF1ab	19997	p.Arg6578Ile	R6578I	missense_variant	G	T	1.06462e-05	-	-
ORF1ab	20001	p.Val6579Val	V6579V	synonymous_variant	T	G	1.06462e-05	-	-
ORF1ab	20021	p.Phe6586Ser	F6586S	missense_variant	T	C	1.06462e-05	-	-
ORF1ab	20023	p.Arg6587Gly	R6587G	missense_variant	A	G	1.06462e-05	-	-
ORF1ab	20034	p.Arg6590Arg	R6590R	synonymous_variant	T	C	1.06462e-05	-	-
ORF1ab	20043	p.Val6593Val	V6593V	synonymous_variant	T	C	1.06462e-05	-	-
ORF1ab	20046	p.Leu6594Leu	L6594L	synonymous_variant	T	C	1.06462e-05	-	-
ORF1ab	20071	p.Leu6603Leu	L6603L	synonymous_variant	T	C	1.06462e-05	-	-
ORF1ab	20074	p.Gln6604Lys	Q6604K	missense_variant	C	A	1.06462e-05	-	-
ORF1ab	20079	p.Pro6605Pro	P6605P	synonymous_variant	A	G	1.06462e-05	-	-
ORF1ab	20105	p.Leu6614Arg	L6614R	missense_variant	T	G	1.06462e-05	-	-
ORF1ab	20113	p.Val6617Phe	V6617F	missense_variant	G	T	1.06462e-05	-	-
ORF1ab	20116	p.Thr6618Ala	T6618A	missense_variant	A	G	1.06462e-05	-	-
ORF1ab	20121	p.Leu6619Leu	L6619L	synonymous_variant	A	G	1.06462e-05	-	-
ORF1ab	20130	p.Glu6622Asp	E6622D	missense_variant	A	T	1.06462e-05	-	-
ORF1ab	20134	p.Val6624fs	V6624NA	frameshift_variant	G	GN	1.06462e-05	-	-
ORF1ab	20138	p.Lys6625Arg	K6625R	missense_variant	A	G	1.06462e-05	-	-
ORF1ab	20145	p.Gln6627His	Q6627H	missense_variant	G	T	1.06462e-05	-	-
ORF1ab	20146	p.Phe6628Leu	F6628L	missense_variant	T	C	1.06462e-05	-	-
ORF1ab	20149	p.Asn6629Asp	N6629D	missense_variant	A	G	1.06462e-05	-	-
ORF1ab	20160	p.Lys6632Lys	K6632K	synonymous_variant	G	A	1.06462e-05	-	-
ORF1ab	20162	p.Lys6633Arg	K6633R	missense_variant	A	G	1.06462e-05	-	-
ORF1ab	20174	p.Val6637Ala	V6637A	missense_variant	T	C	1.06462e-05	-	-
ORF1ab	20177	p.Val6638Ala	V6638A	missense_variant	T	C	1.06462e-05	-	-
ORF1ab	20180	p.Gln6639Leu	Q6639L	missense_variant	A	T	1.06462e-05	-	-
ORF1ab	20183	p.Gln6640Arg	Q6640R	missense_variant	A	G	1.06462e-05	-	-
ORF1ab	20184	p.Gln6640His	Q6640H	missense_variant	A	C	1.06462e-05	-	-
ORF1ab	20186	p.Leu6641Ser	L6641S	missense_variant	T	C	1.06462e-05	-	-
ORF1ab	20191	p.Glu6643Lys	E6643K	missense_variant	G	A	1.06462e-05	-	-
ORF1ab	20197	p.Tyr6645His	Y6645H	missense_variant	T	C	1.06462e-05	-	-
ORF1ab	20212	p.Arg6650Arg	R6650R	synonymous_variant	A	C	1.06462e-05	-	-
ORF1ab	20222	p.Gln6653Arg	Q6653R	missense_variant	A	G	1.06462e-05	-	-
ORF1ab	20223	p.Gln6653His	Q6653H	missense_variant	A	C	1.06462e-05	-	-
ORF1ab	20226	p.Glu6654Glu	E6654E	synonymous_variant	A	G	1.06462e-05	-	-
ORF1ab	20229	p.Phe6655Phe	F6655F	synonymous_variant	T	C	1.06462e-05	-	-
ORF1ab	20230	p.Lys6656Glu	K6656E	missense_variant	A	G	1.06462e-05	-	-
ORF1ab	20241	p.Ser6659Ser	S6659S	synonymous_variant	T	C	1.06462e-05	-	-
ORF1ab	20244	p.Gln6660Gln	Q6660Q	synonymous_variant	A	G	1.06462e-05	-	-
ORF1ab	20248	p.Ile6663fs	I6663NA	frameshift_variant	GA	G	1.06462e-05	-	-
ORF1ab	20249	p.Glu6662Gly	E6662G	missense_variant	A	G	1.06462e-05	-	-
ORF1ab	20249	p.Ile6663fs	I6663NA	frameshift_variant	AA	A	1.06462e-05	-	-
ORF1ab	20254	p.Asp6664Tyr	D6664Y	missense_variant	G	T	1.06462e-05	-	-
ORF1ab	20257	p.Phe6665Val	F6665V	missense_variant	T	G	1.06462e-05	-	-
ORF1ab	20260	p.Leu6666Leu	L6666L	synonymous_variant	T	C	1.06462e-05	-	-
ORF1ab	20271	p.Ala6669Ala	A6669A	synonymous_variant	T	C	1.06462e-05	-	-
ORF1ab	20272	p.Met6670Val	M6670V	missense_variant	A	G	1.06462e-05	-	-
ORF1ab	20278	p.Glu6672Lys	E6672K	missense_variant	G	A	1.06462e-05	-	-
ORF1ab	20293	p.Tyr6677Asn	Y6677N	missense_variant	T	A	1.06462e-05	-	-
ORF1ab	20297	p.Lys6678fs	K6678NA	frameshift_variant	AA	A	1.06462e-05	-	-
ORF1ab	20298	p.Lys6678Lys	K6678K	synonymous_variant	A	G	1.06462e-05	-	-
ORF1ab	20298	p.Leu6679fs	L6679NA	frameshift_variant	AT	A	1.06462e-05	-	-
ORF1ab	20299	p.Leu6679fs	L6679NA	frameshift_variant	TT	T	1.06462e-05	-	-
ORF1ab	20304	p.Glu6680Asp	E6680D	missense_variant	A	C	1.06462e-05	-	-
ORF1ab	20311	p.Ala6683Ser	A6683S	missense_variant	G	T	1.06462e-05	-	-
ORF1ab	20313	p.Ala6683Ala	A6683A	synonymous_variant	C	T	1.06462e-05	-	-
ORF1ab	20318	p.Glu6685Gly	E6685G	missense_variant	A	G	1.06462e-05	-	-
ORF1ab	20322	p.His6686His	H6686H	synonymous_variant	T	C	1.06462e-05	-	-
ORF1ab	20327	p.Val6688Ala	V6688A	missense_variant	T	C	1.06462e-05	-	-
ORF1ab	20328	p.Val6688Val	V6688V	synonymous_variant	T	C	1.06462e-05	-	-
ORF1ab	20334	p.Gly6690Gly	G6690G	synonymous_variant	A	G	1.06462e-05	-	-
ORF1ab	20336	p.Asp6691Gly	D6691G	missense_variant	A	G	1.06462e-05	-	-
ORF1ab	20338	p.Phe6692Val	F6692V	missense_variant	T	G	1.06462e-05	-	-
ORF1ab	20344	p.His6694Tyr	H6694Y	missense_variant	C	T	1.06462e-05	-	-
ORF1ab	20346	p.His6694His	H6694H	synonymous_variant	T	C	1.06462e-05	-	-
ORF1ab	20349	p.Ser6695Ser	S6695S	synonymous_variant	T	C	1.06462e-05	-	-
ORF1ab	20354	p.Leu6697Ser	L6697S	missense_variant	T	C	1.06462e-05	-	-
ORF1ab	20362	p.Leu6700Ile	L6700I	missense_variant	T	A	1.06462e-05	-	-
ORF1ab	20378	p.Gly6705Val	G6705V	missense_variant	G	T	1.06462e-05	-	-
ORF1ab	20379	p.Gly6705Gly	G6705G	synonymous_variant	A	G	1.06462e-05	-	-
ORF1ab	20391	p.Arg6709Arg	R6709R	synonymous_variant	T	G	1.06462e-05	-	-
ORF1ab	20409	p.Phe6715Phe	F6715F	synonymous_variant	T	C	1.06462e-05	-	-
ORF1ab	20410	p.Glu6716Lys	E6716K	missense_variant	G	A	1.06462e-05	-	-
ORF1ab	20414	p.Leu6717Ser	L6717S	missense_variant	T	C	1.06462e-05	-	-
ORF1ab	20415	p.Leu6717Leu	L6717L	synonymous_variant	A	G	1.06462e-05	-	-
ORF1ab	20418	p.Glu6718Glu	E6718E	synonymous_variant	A	G	1.06462e-05	-	-
ORF1ab	20420	p.Asp6719Gly	D6719G	missense_variant	A	G	1.06462e-05	-	-
ORF1ab	20421	p.Asp6719Asp	D6719D	synonymous_variant	T	C	1.06462e-05	-	-
ORF1ab	20435	p.Asp6724Gly	D6724G	missense_variant	A	G	1.06462e-05	-	-
ORF1ab	20439	p.Ser6725Ser	S6725S	synonymous_variant	T	C	1.06462e-05	-	-
ORF1ab	20441	p.Thr6726Lys	T6726K	missense_variant	C	A	1.06462e-05	-	-
ORF1ab	20445	p.Val6727Val	V6727V	synonymous_variant	T	A	1.06462e-05	-	-
ORF1ab	20447	p.Lys6728Arg	K6728R	missense_variant	A	G	1.06462e-05	-	-
ORF1ab	20450	p.Asn6729Thr	N6729T	missense_variant	A	C	1.06462e-05	-	-
ORF1ab	20459	p.Ile6732Thr	I6732T	missense_variant	T	C	1.06462e-05	-	-
ORF1ab	20463	p.Thr6733Thr	T6733T	synonymous_variant	A	G	1.06462e-05	-	-
ORF1ab	20467	p.Ala6735Thr	A6735T	missense_variant	G	A	1.06462e-05	-	-
ORF1ab	20471	p.Gln6736Arg	Q6736R	missense_variant	A	G	1.06462e-05	-	-
ORF1ab	20473	p.Thr6737Pro	T6737P	missense_variant	A	C	1.06462e-05	-	-
ORF1ab	20476	p.Gly6738Cys	G6738C	missense_variant	G	T	1.06462e-05	-	-
ORF1ab	20486	p.Lys6741Thr	K6741T	missense_variant	A	C	1.06462e-05	-	-
ORF1ab	20493	p.Val6743Val	V6743V	synonymous_variant	G	A	1.06462e-05	-	-
ORF1ab	20494	p.Cys6744Gly	C6744G	missense_variant	T	G	1.06462e-05	-	-
ORF1ab	20518	p.Asp6752Tyr	D6752Y	missense_variant	G	T	1.06462e-05	-	-
ORF1ab	20520	p.Asp6752Asp	D6752D	synonymous_variant	T	C	1.06462e-05	-	-
ORF1ab	20532	p.Glu6756Asp	E6756D	missense_variant	A	C	1.06462e-05	-	-
ORF1ab	20534	p.Ile6757Thr	I6757T	missense_variant	T	C	1.06462e-05	-	-
ORF1ab	20537	p.Ile6758Thr	I6758T	missense_variant	T	C	1.06462e-05	-	-
ORF1ab	20550	p.Asp6762Glu	D6762E	missense_variant	T	G	1.06462e-05	-	-
ORF1ab	20556	p.Ser6764Ser	S6764S	synonymous_variant	T	C	1.06462e-05	-	-
ORF1ab	20557	p.Val6765Ile	V6765I	missense_variant	G	A	1.06462e-05	-	-
ORF1ab	20565	p.Ser6767Ser	S6767S	synonymous_variant	T	G	1.06462e-05	-	-
ORF1ab	20566	p.Lys6768Glu	K6768E	missense_variant	A	G	1.06462e-05	-	-
ORF1ab	20572	p.Val6770Ile	V6770I	missense_variant	G	A	1.06462e-05	-	-
ORF1ab	20575	p.Lys6771Glu	K6771E	missense_variant	A	G	1.06462e-05	-	-
ORF1ab	20604	p.Ser6780Ser	S6780S	synonymous_variant	A	G	1.06462e-05	-	-
ORF1ab	20610	p.Met6782Ile	M6782I	missense_variant	G	T	1.06462e-05	-	-
ORF1ab	20617	p.Cys6785fs	C6785NA	frameshift_variant	TG	T	1.06462e-05	-	-
ORF1ab	20618	p.Cys6785fs	C6785NA	frameshift_variant	GT	G	1.06462e-05	-	-
ORF1ab	20619	p.Asp6787fs	D6787NA	frameshift_variant	TA	T	1.06462e-05	-	-
ORF1ab	20620	p.Asp6787fs	D6787NA	frameshift_variant	AA	A	1.06462e-05	-	-
ORF1ab	20621	p.Lys6786Ile	K6786I	missense_variant	A	T	1.06462e-05	-	-
ORF1ab	20621	p.Asp6787fs	D6787NA	frameshift_variant	AA	A	1.06462e-05	-	-
ORF1ab	20630	p.His6789Arg	H6789R	missense_variant	A	G	1.06462e-05	-	-
ORF1ab	20635	p.Thr6792fs	T6792NA	frameshift_variant	GA	G	1.06462e-05	-	-
ORF1ab	20636	p.Glu6791Gly	E6791G	missense_variant	A	G	1.06462e-05	-	-
ORF1ab	20637	p.Glu6791Glu	E6791E	synonymous_variant	A	G	1.06462e-05	-	-
ORF1ab	20646	p.Tyr6794Tyr	Y6794Y	synonymous_variant	C	T	1.06462e-05	-	-
ORF1ab	20650	p.Lys6796Gln	K6796Q	missense_variant	A	C	1.06462e-05	-	-
ORF1ab	20652	p.Lys6796Lys	K6796K	synonymous_variant	A	G	1.06462e-05	-	-
ORF1ab	20656	p.Gln6798*	Q6798NA	stop_gained	C	T	1.06462e-05	-	-
ORF1ab	20657	p.Gln6798Leu	Q6798L	missense_variant	A	T	1.06462e-05	-	-
ORF1ab	20658	p.Gln6798Gln	Q6798Q	synonymous_variant	A	G	1.06462e-05	-	-
ORF1ab	20660	p.Ser6799Tyr	S6799Y	missense_variant	C	A	1.06462e-05	-	-
ORF1ab	20662	p.Ser6800Gly	S6800G	missense_variant	A	G	1.06462e-05	-	-
ORF1ab	20663	p.Gln6801fs	Q6801NA	frameshift_variant	G	GC	1.06462e-05	-	-
ORF1ab	20663	p.Gln6801fs	Q6801NA	frameshift_variant	G	GC	1.06462e-05	-	-
ORF1ab	20663	p.Gln6801fs	Q6801NA	frameshift_variant	G	GT	1.06462e-05	-	-
ORF1ab	20663	p.Gln6801fs	Q6801NA	frameshift_variant	G	GC	1.06462e-05	-	-
ORF1ab	20663	p.Gln6801fs	Q6801NA	frameshift_variant	G	GT	1.06462e-05	-	-
ORF1ab	20663	p.Ser6800fs	S6800NA	frameshift_variant	G	GA	1.06462e-05	-	-
ORF1ab	20663	p.Gln6801fs	Q6801NA	frameshift_variant	G	GC	1.06462e-05	-	-
ORF1ab	20663	p.Ser6800fs	S6800NA	frameshift_variant	G	GA	1.06462e-05	-	-
ORF1ab	20663	p.Ser6800fs	S6800NA	frameshift_variant	G	GG	1.06462e-05	-	-
ORF1ab	20677	p.Pro6805Ser	P6805S	missense_variant	C	T	1.06462e-05	-	-
ORF1ab	20685	p.Val6807Val	V6807V	synonymous_variant	T	C	1.06462e-05	-	-
ORF1ab	20686	p.Ala6808Thr	A6808T	missense_variant	G	A	1.06462e-05	-	-
ORF1ab	20695	p.Asn6811Asp	N6811D	missense_variant	A	G	1.06462e-05	-	-
ORF1ab	20699	p.Leu6812Pro	L6812P	missense_variant	T	C	1.06462e-05	-	-
ORF1ab	20708	p.Met6815Thr	M6815T	missense_variant	T	C	1.06462e-05	-	-
ORF1ab	20733	p.Cys6823Cys	C6823C	synonymous_variant	T	C	1.06462e-05	-	-
ORF1ab	20735	p.Asp6824Gly	D6824G	missense_variant	A	G	1.06462e-05	-	-
ORF1ab	20737	p.Leu6825Ile	L6825I	missense_variant	C	A	1.06462e-05	-	-
ORF1ab	20739	p.Leu6825Leu	L6825L	synonymous_variant	T	C	1.06462e-05	-	-
ORF1ab	20745	p.Asn6827Asn	N6827N	synonymous_variant	T	C	1.06462e-05	-	-
ORF1ab	20748	p.Tyr6828Tyr	Y6828Y	synonymous_variant	T	C	1.06462e-05	-	-
ORF1ab	20749	p.Gly6829Ser	G6829S	missense_variant	G	A	1.06462e-05	-	-
ORF1ab	20751	p.Gly6829Gly	G6829G	synonymous_variant	T	C	1.06462e-05	-	-
ORF1ab	20758	p.Ala6832Thr	A6832T	missense_variant	G	A	1.06462e-05	-	-
ORF1ab	20774	p.Gly6837Asp	G6837D	missense_variant	G	A	1.06462e-05	-	-
ORF1ab	20781	p.Met6839Ile	M6839I	missense_variant	G	T	1.06462e-05	-	-
ORF1ab	20793	p.Ala6843Ala	A6843A	synonymous_variant	A	T	1.06462e-05	-	-
ORF1ab	20797	p.Tyr6845His	Y6845H	missense_variant	T	C	1.06462e-05	-	-
ORF1ab	20805	p.Gln6847Gln	Q6847Q	synonymous_variant	A	G	1.06462e-05	-	-
ORF1ab	20808	p.Leu6848Leu	L6848L	synonymous_variant	G	T	1.06462e-05	-	-
ORF1ab	20817	p.Tyr6851Tyr	Y6851Y	synonymous_variant	T	C	1.06462e-05	-	-
ORF1ab	20827	p.Leu6855Leu	L6855L	synonymous_variant	T	C	1.06462e-05	-	-
ORF1ab	20829	p.Leu6855Leu	L6855L	synonymous_variant	A	G	1.06462e-05	-	-
ORF1ab	20831	p.Thr6856Ile	T6856I	missense_variant	C	T	1.06462e-05	-	-
ORF1ab	20832	p.Thr6856Thr	T6856T	synonymous_variant	A	C	1.06462e-05	-	-
ORF1ab	20833	p.Leu6857Leu	L6857L	synonymous_variant	T	C	1.06462e-05	-	-
ORF1ab	20835	p.Leu6857Leu	L6857L	synonymous_variant	A	G	1.06462e-05	-	-
ORF1ab	20838	p.Ala6858Ala	A6858A	synonymous_variant	T	C	1.06462e-05	-	-
ORF1ab	20839	p.Val6859Ile	V6859I	missense_variant	G	A	1.06462e-05	-	-
ORF1ab	20840	p.Val6859Ala	V6859A	missense_variant	T	C	1.06462e-05	-	-
ORF1ab	20841	p.Val6859Val	V6859V	synonymous_variant	A	G	1.06462e-05	-	-
ORF1ab	20846	p.Tyr6861Cys	Y6861C	missense_variant	A	G	1.06462e-05	-	-
ORF1ab	20848	p.Asn6862Asp	N6862D	missense_variant	A	G	1.06462e-05	-	-
ORF1ab	20852	p.Met6863Lys	M6863K	missense_variant	T	A	1.06462e-05	-	-
ORF1ab	20857	p.Val6865Ile	V6865I	missense_variant	G	A	1.06462e-05	-	-
ORF1ab	20871	p.Gly6869Gly	G6869G	synonymous_variant	T	C	1.06462e-05	-	-
ORF1ab	20880	p.Ser6872Ser	S6872S	synonymous_variant	T	C	1.06462e-05	-	-
ORF1ab	20922	p.Trp6886Cys	W6886C	missense_variant	G	T	1.06462e-05	-	-
ORF1ab	20923	p.Leu6887Leu	L6887L	synonymous_variant	T	C	1.06462e-05	-	-
ORF1ab	20943	p.Leu6893Leu	L6893L	synonymous_variant	T	C	1.06462e-05	-	-
ORF1ab	20947	p.Asp6895Tyr	D6895Y	missense_variant	G	T	1.06462e-05	-	-
ORF1ab	20961	p.Asn6899Asn	N6899N	synonymous_variant	T	C	1.06462e-05	-	-
ORF1ab	20974	p.Asp6904Tyr	D6904Y	missense_variant	G	T	1.06462e-05	-	-
ORF1ab	20984	p.Ser6907Leu	S6907L	missense_variant	C	T	1.06462e-05	-	-
ORF1ab	20998	p.Asp6912Asn	D6912N	missense_variant	G	A	1.06462e-05	-	-
ORF1ab	20999	p.Asp6912Gly	D6912G	missense_variant	A	G	1.06462e-05	-	-
ORF1ab	21003	p.Cys6913Cys	C6913C	synonymous_variant	T	C	1.06462e-05	-	-
ORF1ab	21009	p.Thr6915Thr	T6915T	synonymous_variant	T	C	1.06462e-05	-	-
ORF1ab	21012	p.Val6916Val	V6916V	synonymous_variant	A	G	1.06462e-05	-	-
ORF1ab	21018	p.Thr6918Thr	T6918T	synonymous_variant	A	G	1.06462e-05	-	-
ORF1ab	21019	p.Ala6919Thr	A6919T	missense_variant	G	A	1.06462e-05	-	-
ORF1ab	21023	p.Asn6920Ser	N6920S	missense_variant	A	G	1.06462e-05	-	-
ORF1ab	21026	p.Lys6921Arg	K6921R	missense_variant	A	G	1.06462e-05	-	-
ORF1ab	21062	p.Lys6933Arg	K6933R	missense_variant	A	G	1.06462e-05	-	-
ORF1ab	21063	p.Lys6933Lys	K6933K	synonymous_variant	G	A	1.06462e-05	-	-
ORF1ab	21065	p.Thr6934Ile	T6934I	missense_variant	C	T	1.06462e-05	-	-
ORF1ab	21069	p.Lys6935Lys	K6935K	synonymous_variant	A	G	1.06462e-05	-	-
ORF1ab	21070	p.Asn6936Asp	N6936D	missense_variant	A	G	1.06462e-05	-	-
ORF1ab	21076	p.Thr6938Ala	T6938A	missense_variant	A	G	1.06462e-05	-	-
ORF1ab	21078	p.Thr6938Thr	T6938T	synonymous_variant	A	G	1.06462e-05	-	-
ORF1ab	21085	p.Asn6941His	N6941H	missense_variant	A	C	1.06462e-05	-	-
ORF1ab	21088	p.Asp6942Tyr	D6942Y	missense_variant	G	T	1.06462e-05	-	-
ORF1ab	21091	p.Ser6943Thr	S6943T	missense_variant	T	A	1.06462e-05	-	-
ORF1ab	21096	p.Lys6944Lys	K6944K	synonymous_variant	A	G	1.06462e-05	-	-
ORF1ab	21098	p.Glu6945Val	E6945V	missense_variant	A	T	1.06462e-05	-	-
ORF1ab	21128	p.Gln6956fs	Q6956NA	frameshift_variant	TA	T	1.06462e-05	-	-
ORF1ab	21130	p.Gln6956*	Q6956NA	stop_gained	C	T	1.06462e-05	-	-
ORF1ab	21134	p.Gln6957Arg	Q6957R	missense_variant	A	G	1.06462e-05	-	-
ORF1ab	21138	p.Lys6958Lys	K6958K	synonymous_variant	G	A	1.06462e-05	-	-
ORF1ab	21143	p.Ala6960Val	A6960V	missense_variant	C	T	1.06462e-05	-	-
ORF1ab	21153	p.Gly6963Gly	G6963G	synonymous_variant	T	C	1.06462e-05	-	-
ORF1ab	21162	p.Ala6966Ala	A6966A	synonymous_variant	T	C	1.06462e-05	-	-
ORF1ab	21171	p.Ile6969Ile	I6969I	synonymous_variant	A	C	1.06462e-05	-	-
ORF1ab	21175	p.Glu6971Lys	E6971K	missense_variant	G	A	1.06462e-05	-	-
ORF1ab	21177	p.Glu6971Glu	E6971E	synonymous_variant	A	G	1.06462e-05	-	-
ORF1ab	21179	p.His6972Leu	H6972L	missense_variant	A	T	1.06462e-05	-	-
ORF1ab	21187	p.Asn6975His	N6975H	missense_variant	A	C	1.06462e-05	-	-
ORF1ab	21188	p.Asn6975Ser	N6975S	missense_variant	A	G	1.06462e-05	-	-
ORF1ab	21189	p.Asn6975Asn	N6975N	synonymous_variant	T	C	1.06462e-05	-	-
ORF1ab	21198	p.Leu6978Leu	L6978L	synonymous_variant	T	C	1.06462e-05	-	-
ORF1ab	21206	p.Leu6981Arg	L6981R	missense_variant	T	G	1.06462e-05	-	-
ORF1ab	21210	p.Met6982Ile	M6982I	missense_variant	G	A	1.06462e-05	-	-
ORF1ab	21218	p.Phe6985Cys	F6985C	missense_variant	T	G	1.06462e-05	-	-
ORF1ab	21231	p.Thr6989Thr	T6989T	synonymous_variant	A	G	1.06462e-05	-	-
ORF1ab	21237	p.Phe6991Leu	F6991L	missense_variant	T	A	1.06462e-05	-	-
ORF1ab	21240	p.Val6992Val	V6992V	synonymous_variant	T	C	1.06462e-05	-	-
ORF1ab	21244	p.Asn6994Tyr	N6994Y	missense_variant	A	T	1.06462e-05	-	-
ORF1ab	21247	p.Val6995Leu	V6995L	missense_variant	G	T	1.06462e-05	-	-
ORF1ab	21247	p.Val6995fs	V6995NA	frameshift_variant	GT	G	1.06462e-05	-	-
ORF1ab	21248	p.Asn6996fs	N6996NA	frameshift_variant	TG	T	1.06462e-05	-	-
ORF1ab	21249	p.Asn6996fs	N6996NA	frameshift_variant	GA	G	1.06462e-05	-	-
ORF1ab	21267	p.Glu7001Glu	E7001E	synonymous_variant	A	G	1.06462e-05	-	-
ORF1ab	21272	p.Phe7003Ser	F7003S	missense_variant	T	C	1.06462e-05	-	-
ORF1ab	21273	p.Phe7003Phe	F7003F	synonymous_variant	T	C	1.06462e-05	-	-
ORF1ab	21273	p.Leu7004fs	L7004NA	frameshift_variant	T	TT	1.06462e-05	-	-
ORF1ab	21278	p.Ile7005Thr	I7005T	missense_variant	T	C	1.06462e-05	-	-
ORF1ab	21280	p.Gly7006Arg	G7006R	missense_variant	G	A	1.06462e-05	-	-
ORF1ab	21300	p.Lys7012Lys	K7012K	synonymous_variant	A	G	1.06462e-05	-	-
ORF1ab	21307	p.Glu7015Lys	E7015K	missense_variant	G	A	1.06462e-05	-	-
ORF1ab	21309	p.Glu7015Asp	E7015D	missense_variant	A	C	1.06462e-05	-	-
ORF1ab	21319	p.Gly7019Ser	G7019S	missense_variant	G	A	1.06462e-05	-	-
ORF1ab	21321	p.Gly7019Gly	G7019G	synonymous_variant	T	C	1.06462e-05	-	-
ORF1ab	21322	p.Tyr7020Asn	Y7020N	missense_variant	T	A	1.06462e-05	-	-
ORF1ab	21324	p.Tyr7020Tyr	Y7020Y	synonymous_variant	T	C	1.06462e-05	-	-
ORF1ab	21336	p.Ala7024Ala	A7024A	synonymous_variant	A	C	1.06462e-05	-	-
ORF1ab	21379	p.Ser7039Pro	S7039P	missense_variant	T	C	1.06462e-05	-	-
ORF1ab	21386	p.Ser7041Phe	S7041F	missense_variant	C	T	1.06462e-05	-	-
ORF1ab	21390	p.Leu7042Leu	L7042L	synonymous_variant	A	G	1.06462e-05	-	-
ORF1ab	21395	p.Asp7044Val	D7044V	missense_variant	A	T	1.06462e-05	-	-
ORF1ab	21400	p.Ser7046Gly	S7046G	missense_variant	A	G	1.06462e-05	-	-
ORF1ab	21412	p.Leu7050Phe	L7050F	missense_variant	C	T	1.06462e-05	-	-
ORF1ab	21420	p.Leu7052Leu	L7052L	synonymous_variant	A	G	1.06462e-05	-	-
ORF1ab	21424	p.Gly7054Ser	G7054S	missense_variant	G	A	1.06462e-05	-	-
ORF1ab	21429	p.Thr7055Thr	T7055T	synonymous_variant	T	C	1.06462e-05	-	-
ORF1ab	21430	p.Ala7056Ser	A7056S	missense_variant	G	T	1.06462e-05	-	-
ORF1ab	21432	p.Ala7056Ala	A7056A	synonymous_variant	T	C	1.06462e-05	-	-
ORF1ab	21442	p.Leu7060Leu	L7060L	synonymous_variant	T	C	1.06462e-05	-	-
ORF1ab	21457	p.Ile7065Val	I7065V	missense_variant	A	G	1.06462e-05	-	-
ORF1ab	21471	p.Leu7070fs	L7070NA	frameshift_variant	T	TT	1.06462e-05	-	-
ORF1ab	21474	p.Leu7070Phe	L7070F	missense_variant	A	T	1.06462e-05	-	-
ORF1ab	21480	p.Leu7072Leu	L7072L	synonymous_variant	T	G	1.06462e-05	-	-
ORF1ab	21481	p.Leu7073Phe	L7073F	missense_variant	C	T	1.06462e-05	-	-
ORF1ab	21490	p.Gly7076Ser	G7076S	missense_variant	G	A	1.06462e-05	-	-
ORF1ab	21491	p.Gly7076Val	G7076V	missense_variant	G	T	1.06462e-05	-	-
ORF1ab	21498	p.Leu7078Leu	L7078L	synonymous_variant	T	A	1.06462e-05	-	-
ORF1ab	21499	p.Ile7079Val	I7079V	missense_variant	A	G	1.06462e-05	-	-
ORF1ab	21512	p.Asn7083Ser	N7083S	missense_variant	A	G	1.06462e-05	-	-
ORF1ab	21515	p.Asn7084Ser	N7084S	missense_variant	A	G	1.06462e-05	-	-
ORF1ab	21523	p.Val7087Phe	V7087F	missense_variant	G	T	1.06462e-05	-	-
ORF1ab	21527	p.Ile7088Thr	I7088T	missense_variant	T	C	1.06462e-05	-	-
ORF1ab	21528	p.Ile7088Ile	I7088I	synonymous_variant	T	C	1.06462e-05	-	-
ORF1ab	21536	p.Asp7091Val	D7091V	missense_variant	A	T	1.06462e-05	-	-
ORF1ab	21540	p.Val7092Val	V7092V	synonymous_variant	T	C	1.06462e-05	-	-
ORF1ab	21542	p.Leu7093His	L7093H	missense_variant	T	A	1.06462e-05	-	-
ORF1ab	21544	p.Val7094Ile	V7094I	missense_variant	G	A	1.06462e-05	-	-
ORF1ab	21546	p.Asn7095fs	N7095NA	frameshift_variant	TA	T	1.06462e-05	-	-
ORF1ab	21547	p.Asn7095Asp	N7095D	missense_variant	A	G	1.06462e-05	-	-
ORF1ab	21547	p.Asn7095fs	N7095NA	frameshift_variant	AA	A	1.06462e-05	-	-
ORF1ab	21549	p.Asn7096fs	N7096NA	frameshift_variant	CA	C	1.06462e-05	-	-
S	24734	p.His1058Tyr	H1058Y	missense_variant	C	T	3.19387e-05	-	-
S	24735	p.His1058Arg	H1058R	missense_variant	A	G,T	1.06462e-05	1.06462e-05	-
S	24739	p.Gly1059Gly	G1059G	synonymous_variant	T	C	0.000681358	-	-
S	24740	p.Val1060Ile	V1060I	missense_variant	G	T,A	1.06462e-05	1.06462e-05	-
S	24743	p.Val1061Phe	V1061F	missense_variant	G	T	3.19387e-05	-	-
S	24745	p.Val1061Val	V1061V	synonymous_variant	C	T	5.32311e-05	-	-
S	24748	p.Phe1062Phe	F1062F	synonymous_variant	C	T	0.000127755	-	-
S	24749	p.Leu1063Leu	L1063L	synonymous_variant	T	C	2.12925e-05	-	-
S	24751	p.Leu1063Phe	L1063F	missense_variant	G	T,A	0.000298094	1.06462e-05	-
S	24754	p.His1064His	H1064H	synonymous_variant	T	C	1.06462e-05	-	-
S	24755	p.Val1065Leu	V1065L	missense_variant	G	T	0.000106462	-	-
S	24757	p.Val1065Val	V1065V	synonymous_variant	G	T	0.000298094	-	-
S	24759	p.Thr1066Asn	T1066N	missense_variant	C	T,A	1.06462e-05	1.06462e-05	-
S	24761	p.Tyr1067Asn	Y1067N	missense_variant	T	A	2.12925e-05	-	-
S	24762	p.Tyr1067Ser	Y1067S	missense_variant	A	C,T	2.12925e-05	1.06462e-05	-
S	24763	p.Tyr1067*	Y1067NA	stop_gained	T	C,A	0.00017034	2.12925e-05	-
S	24764	p.Val1068Ile	V1068I	missense_variant	G	T,A,C	0.00234217	0.000191632	3.19387e-05
S	24765	p.Val1068Asp	V1068D	missense_variant	T	A,C	3.19387e-05	1.06462e-05	-
S	24766	p.Val1068Val	V1068V	synonymous_variant	C	T	2.12925e-05	-	-
S	24767	p.Pro1069Ser	P1069S	missense_variant	C	T	1.06462e-05	-	-
S	24769	p.Pro1069Pro	P1069P	synonymous_variant	T	C,G	0.000117108	1.06462e-05	-
S	24770	p.Ala1070Thr	A1070T	missense_variant	G	T,A	0.000202278	3.19387e-05	-
S	24771	p.Ala1070Val	A1070V	missense_variant	C	T	0.000138401	-	-
S	24772	p.Ala1070Ala	A1070A	synonymous_variant	A	G	2.12925e-05	-	-
S	24773	p.Gln1071Glu	Q1071E	missense_variant	C	G	1.06462e-05	-	-
S	24774	p.Gln1071Leu	Q1071L	missense_variant	A	T	3.19387e-05	-	-
S	24775	p.Gln1071His	Q1071H	missense_variant	A	T,G	3.19387e-05	1.06462e-05	-
S	24776	p.Glu1072Gln	E1072Q	missense_variant	G	C	3.19387e-05	-	-
S	24777	p.Glu1072Val	E1072V	missense_variant	A	T	1.06462e-05	-	-
S	24778	p.Glu1072Glu	E1072E	synonymous_variant	A	G	1.06462e-05	-	-
S	24779	p.Lys1073fs	K1073NA	frameshift_variant	A	AN	4.25849e-05	-	-
S	24780	p.Lys1073Thr	K1073T	missense_variant	A	C,G	2.12925e-05	1.06462e-05	-
S	24781	p.Lys1073Asn	K1073N	missense_variant	G	T,A,C	0.00233152	6.38774e-05	2.12925e-05
S	24782	p.Asn1074His	N1074H	missense_variant	A	G,C	0.000159693	2.12925e-05	-
S	24784	p.Asn1074Asn	N1074N	synonymous_variant	C	T	5.32311e-05	-	-
S	24787	p.Phe1075Phe	F1075F	synonymous_variant	C	T	1.06462e-05	-	-
S	24788	p.Thr1076Ala	T1076A	missense_variant	A	G,T	1.06462e-05	1.06462e-05	-
S	24789	p.Thr1076Ile	T1076I	missense_variant	C	T	2.12925e-05	-	-
S	24792	p.Thr1077Ile	T1077I	missense_variant	C	T	1.06462e-05	-	-
S	24793	p.Thr1077Thr	T1077T	synonymous_variant	T	G,A	1.06462e-05	1.06462e-05	-
S	24794	p.Ala1078Thr	A1078T	missense_variant	G	T,A	0.00121367	3.19387e-05	-
S	24795	p.Ala1078Val	A1078V	missense_variant	C	T	0.000351325	-	-
S	24796	p.Ala1078Ala	A1078A	synonymous_variant	T	C	9.5816e-05	-	-
S	24797	p.Pro1079Thr	P1079T	missense_variant	C	T,A	9.5816e-05	1.06462e-05	-
S	24799	p.Pro1079Pro	P1079P	synonymous_variant	T	C	2.12925e-05	-	-
S	24802	p.Ala1080Ala	A1080A	synonymous_variant	C	T,A	6.38774e-05	1.06462e-05	-
S	24803	p.Ile1081Val	I1081V	missense_variant	A	G	4.25849e-05	-	-
S	24805	p.Ile1081Ile	I1081I	synonymous_variant	T	C	0.000330033	-	-
S	24809	p.His1083Tyr	H1083Y	missense_variant	C	T	3.19387e-05	-	-
S	24810	p.His1083Arg	H1083R	missense_variant	A	G	2.12925e-05	-	-
S	24811	p.His1083Gln	H1083Q	missense_variant	T	A	0.000149047	-	-
S	24812	p.Asp1084Tyr	D1084Y	missense_variant	G	T	0.0016821	-	-
S	24814	p.Asp1084Asp	D1084D	synonymous_variant	T	C	6.38774e-05	-	-
S	24815	p.Gly1085*	G1085NA	stop_gained	G	C,T,A	8.51698e-05	2.12925e-05	1.06462e-05
S	24816	p.Gly1085Glu	G1085E	missense_variant	G	T,A	3.19387e-05	1.06462e-05	-
S	24817	p.Gly1085Gly	G1085G	synonymous_variant	A	C,G	1.06462e-05	1.06462e-05	-
S	24818	p.Lys1086*	K1086NA	stop_gained	A	T	1.06462e-05	-	-
S	24819	p.Lys1086Arg	K1086R	missense_variant	A	G	2.12925e-05	-	-
S	24820	p.Lys1086Asn	K1086N	missense_variant	A	G,T	1.06462e-05	1.06462e-05	-
S	24821	p.Ala1087Ser	A1087S	missense_variant	G	T	0.000436495	-	-
S	24822	p.Ala1087Val	A1087V	missense_variant	C	T	1.06462e-05	-	-
S	24824	p.His1088Tyr	H1088Y	missense_variant	C	T	1.06462e-05	-	-
S	24825	p.His1088Arg	H1088R	missense_variant	A	G	2.12925e-05	-	-
S	24827	p.Phe1089Val	F1089V	missense_variant	T	G	2.12925e-05	-	-
S	24829	p.Phe1089Phe	F1089F	synonymous_variant	T	C	1.06462e-05	-	-
S	24832	p.Pro1090Pro	P1090P	synonymous_variant	T	C,G	2.12925e-05	1.06462e-05	-
S	24833	p.Arg1091Cys	R1091C	missense_variant	C	T	4.25849e-05	-	-
S	24834	p.Arg1091His	R1091H	missense_variant	G	T,A	0.000106462	6.38774e-05	-
S	24835	p.Arg1091Arg	R1091R	synonymous_variant	T	C,G	7.45236e-05	1.06462e-05	-
S	24837	p.Glu1092Val	E1092V	missense_variant	A	T	1.06462e-05	-	-
S	24839	p.Gly1093fs	G1093NA	frameshift_variant	G	GN	4.25849e-05	-	-
S	24842	p.Val1094Ile	V1094I	missense_variant	G	A,T	3.19387e-05	1.06462e-05	-
S	24844	p.Val1094Val	V1094V	synonymous_variant	C	A,T	0.000819759	6.38774e-05	-
S	24847	p.Phe1095Phe	F1095F	synonymous_variant	T	C	1.06462e-05	-	-
S	24849	p.Val1096Ala	V1096A	missense_variant	T	C	2.12925e-05	-	-
S	24852	p.Ser1097Leu	S1097L	missense_variant	C	T	5.32311e-05	-	-
S	24855	p.Asn1098Ser	N1098S	missense_variant	A	G	1.06462e-05	-	-
S	24856	p.Asn1098Asn	N1098N	synonymous_variant	T	C	1.06462e-05	-	-
S	24858	p.Gly1099Asp	G1099D	missense_variant	G	A	2.12925e-05	-	-
S	24861	p.Thr1100Lys	T1100K	missense_variant	C	A	1.06462e-05	-	-
S	24862	p.Thr1100Thr	T1100T	synonymous_variant	A	G,T	0.00356649	1.06462e-05	-
S	24863	p.His1101Asn	H1101N	missense_variant	C	T,A	0.000276802	1.06462e-05	-
S	24865	p.His1101His	H1101H	synonymous_variant	C	T	0.000787821	-	-
S	24867	p.Trp1102Ser	W1102S	missense_variant	G	T,C	4.25849e-05	1.06462e-05	-
S	24868	p.Trp1102Cys	W1102C	missense_variant	G	T	1.06462e-05	-	-
S	24869	p.Phe1103Leu	F1103L	missense_variant	T	C	1.06462e-05	-	-
S	24870	p.Phe1103Cys	F1103C	missense_variant	T	G	1.06462e-05	-	-
S	24872	p.Val1104Ile	V1104I	missense_variant	G	T,A	0.000500373	0.000149047	-
S	24874	p.Val1104Val	V1104V	synonymous_variant	A	G	1.06462e-05	-	-
S	24877	p.Thr1105Thr	T1105T	synonymous_variant	A	G	2.12925e-05	-	-
S	24879	p.Gln1106Arg	Q1106R	missense_variant	A	G	1.06462e-05	-	-
S	24882	p.Arg1107Lys	R1107K	missense_variant	G	A	1.06462e-05	-	-
S	24883	p.Arg1107Ser	R1107S	missense_variant	G	T	5.32311e-05	-	-
S	24885	p.Asn1108Ser	N1108S	missense_variant	A	G	1.06462e-05	-	-
S	24887	p.Phe1109Leu	F1109L	missense_variant	T	C	9.5816e-05	-	-
S	24892	p.Tyr1110Tyr	Y1110Y	synonymous_variant	T	C	0.000106462	-	-
S	24893	p.Glu1111Gln	E1111Q	missense_variant	G	C	6.38774e-05	-	-
S	24894	p.Glu1111Ala	E1111A	missense_variant	A	C	5.32311e-05	-	-
S	24896	p.Pro1112Thr	P1112T	missense_variant	C	T,A	3.19387e-05	1.06462e-05	-
S	24897	p.Pro1112Gln	P1112Q	missense_variant	C	T,A	0.000244863	1.06462e-05	-
S	24899	p.Gln1113fs	Q1113NA	frameshift_variant	C	CN	4.25849e-05	-	-
S	24902	p.Ile1114Val	I1114V	missense_variant	A	G	1.06462e-05	-	-
S	24903	p.Ile1114Thr	I1114T	missense_variant	T	C	3.19387e-05	-	-
S	24904	p.Ile1114Ile	I1114I	synonymous_variant	C	T	0.00124561	-	-
S	24905	p.Ile1115Leu	I1115L	missense_variant	A	G,C	1.06462e-05	1.06462e-05	-
S	24907	p.Ile1115Ile	I1115I	synonymous_variant	T	C	1.06462e-05	-	-
S	24909	p.Thr1116Asn	T1116N	missense_variant	C	A,T	5.32311e-05	2.12925e-05	-
S	24910	p.Thr1116Thr	T1116T	synonymous_variant	T	C	0.00265091	-	-
S	24912	p.Thr1117Ile	T1117I	missense_variant	C	T	0.000755882	-	-
S	24913	p.Thr1117Thr	T1117T	synonymous_variant	A	G	1.06462e-05	-	-
S	24914	p.Asp1118Tyr	D1118Y	missense_variant	G	T	9.5816e-05	-	-
S	24915	p.Asp1118Val	D1118V	missense_variant	A	T	0.000159693	-	-
S	24916	p.Asp1118Asp	D1118D	synonymous_variant	C	T	1.06462e-05	-	-
S	24919	p.Asn1119Asn	N1119N	synonymous_variant	C	T	0.00039391	-	-
S	24921	p.Thr1120Ile	T1120I	missense_variant	C	T	0.000127755	-	-
S	24922	p.Thr1120Thr	T1120T	synonymous_variant	A	G	0.000234217	-	-
S	24923	p.Phe1121Leu	F1121L	missense_variant	T	C	0.000670712	-	-
S	24925	p.Phe1121Phe	F1121F	synonymous_variant	T	C	3.19387e-05	-	-
S	24926	p.Val1122Leu	V1122L	missense_variant	G	T	0.00064942	-	-
S	24928	p.Val1122Val	V1122V	synonymous_variant	G	T	0.000138401	-	-
S	24929	p.Ser1123Pro	S1123P	missense_variant	T	C	1.06462e-05	-	-
S	24932	p.Gly1124Cys	G1124C	missense_variant	G	T	4.25849e-05	-	-
S	24933	p.Gly1124Val	G1124V	missense_variant	G	T	0.00111785	-	-
S	24934	p.Gly1124Gly	G1124G	synonymous_variant	T	C	1.06462e-05	-	-
S	24937	p.Asn1125Asn	N1125N	synonymous_variant	C	T	7.45236e-05	-	-
S	24940	p.Cys1126Cys	C1126C	synonymous_variant	T	C	1.06462e-05	-	-
S	24941	p.Asp1127Tyr	D1127Y	missense_variant	G	T	3.19387e-05	-	-
S	24942	p.Asp1127Gly	D1127G	missense_variant	A	T,G	2.12925e-05	1.06462e-05	-
S	24944	p.Val1128Phe	V1128F	missense_variant	G	T	1.06462e-05	-	-
S	24945	p.Val1128Ala	V1128A	missense_variant	T	C	1.06462e-05	-	-
S	24947	p.Val1129Ile	V1129I	missense_variant	G	T,C,A	1.06462e-05	1.06462e-05	1.06462e-05
S	24949	p.Val1129Val	V1129V	synonymous_variant	A	G	1.06462e-05	-	-
S	24950	p.Ile1130Leu	I1130L	missense_variant	A	T	3.19387e-05	-	-
S	24952	p.Ile1130Met	I1130M	missense_variant	A	G	3.19387e-05	-	-
S	24955	p.Gly1131Gly	G1131G	synonymous_variant	A	G	5.32311e-05	-	-
S	24956	p.Ile1132Val	I1132V	missense_variant	A	G	1.06462e-05	-	-
S	24957	p.Ile1132Thr	I1132T	missense_variant	T	C	1.06462e-05	-	-
S	24958	p.Ile1132Ile	I1132I	synonymous_variant	T	C	1.06462e-05	-	-
S	24959	p.Val1133Leu	V1133L	missense_variant	G	T,C	0.000223571	1.06462e-05	-
S	24959	p.Val1133fs	V1133NA	frameshift_variant	G	GN	4.25849e-05	-	-
S	24962	p.Asn1134His	N1134H	missense_variant	A	C	2.12925e-05	-	-
S	24964	p.Asn1134Asn	N1134N	synonymous_variant	C	T	5.32311e-05	-	-
S	24966	p.Asn1135Ile	N1135I	missense_variant	A	T	1.06462e-05	-	-
S	24969	p.Thr1136Ile	T1136I	missense_variant	C	T	5.32311e-05	-	-
S	24970	p.Thr1136Thr	T1136T	synonymous_variant	A	G	3.19387e-05	-	-
S	24973	p.Val1137Val	V1137V	synonymous_variant	T	C	1.06462e-05	-	-
S	24976	p.Tyr1138Tyr	Y1138Y	synonymous_variant	T	C	2.12925e-05	-	-
S	24977	p.Asp1139His	D1139H	missense_variant	G	C,T	9.5816e-05	7.45236e-05	-
S	24979	p.Asp1139Asp	D1139D	synonymous_variant	T	C	6.38774e-05	-	-
S	24982	p.Pro1140Pro	P1140P	synonymous_variant	T	C	0.00291707	-	-
S	24985	p.Leu1141Phe	L1141F	missense_variant	G	T,A	0.000117108	1.06462e-05	-
S	24989	p.Pro1143Ser	P1143S	missense_variant	C	T	2.12925e-05	-	-
S	24990	p.Pro1143Leu	P1143L	missense_variant	C	T	0.000127755	-	-
S	24992	p.Glu1144*	E1144NA	stop_gained	G	C,T,A	0.000308741	1.06462e-05	1.06462e-05
S	24995	p.Leu1145Leu	L1145L	synonymous_variant	T	C	8.51698e-05	-	-
S	24998	p.Asp1146Asn	D1146N	missense_variant	G	C,T,A	0.000532311	0.000106462	1.06462e-05
S	25000	p.Asp1146Glu	D1146E	missense_variant	C	T,A	0.000894283	2.12925e-05	-
S	25002	p.Ser1147Leu	S1147L	missense_variant	C	T	0.000138401	-	-
S	25003	p.Ser1147Ser	S1147S	synonymous_variant	A	G,T,C	0.000138401	1.06462e-05	1.06462e-05
S	25006	p.Phe1148Phe	F1148F	synonymous_variant	C	T	0.000766528	-	-
S	25008	p.Lys1149Arg	K1149R	missense_variant	A	G	1.06462e-05	-	-
S	25009	p.Lys1149Asn	K1149N	missense_variant	G	A,C	9.5816e-05	2.12925e-05	-
S	25012	p.Glu1150Asp	E1150D	missense_variant	G	A,T	0.000244863	0.000106462	-
S	25018	p.Leu1152Phe	L1152F	missense_variant	A	T	1.06462e-05	-	-
S	25019	p.Asp1153Asn	D1153N	missense_variant	G	T,A	0.000202278	1.06462e-05	-
S	25019	p.Asp1153fs	D1153NA	frameshift_variant	G	GN	4.25849e-05	-	-
S	25020	p.Asp1153Ala	D1153A	missense_variant	A	C,G,T	3.19387e-05	1.06462e-05	1.06462e-05
S	25024	p.Lys1154Lys	K1154K	synonymous_variant	A	G	1.06462e-05	-	-
S	25025	p.Tyr1155fs	Y1155NA	frameshift_variant&stop_gained	T	TG	2.12925e-05	-	-
S	25025	p.Tyr1155fs	Y1155NA	frameshift_variant&stop_gained	T	TA	1.06462e-05	-	-
S	25025	p.Tyr1155fs	Y1155NA	frameshift_variant&stop_gained	T	TA	1.06462e-05	-	-
S	25027	p.Tyr1155Tyr	Y1155Y	synonymous_variant	T	C	2.12925e-05	-	-
S	25028	p.Phe1156Leu	F1156L	missense_variant	T	C	3.19387e-05	-	-
S	25031	p.Lys1157*	K1157NA	stop_gained	A	T	1.06462e-05	-	-
S	25033	p.Lys1157Asn	K1157N	missense_variant	G	T,A	3.19387e-05	2.12925e-05	-
S	25035	p.Asn1158Ser	N1158S	missense_variant	A	G	1.06462e-05	-	-
S	25036	p.Asn1158Asn	N1158N	synonymous_variant	T	C	0.000138401	-	-
S	25037	p.His1159Tyr	H1159Y	missense_variant	C	T	0.000117108	-	-
S	25038	p.His1159Leu	H1159L	missense_variant	A	T	1.06462e-05	-	-
S	25039	p.His1159His	H1159H	synonymous_variant	T	C	1.06462e-05	-	-
S	25041	p.Thr1160Lys	T1160K	missense_variant	C	T,A	4.25849e-05	1.06462e-05	-
S	25043	p.Ser1161Pro	S1161P	missense_variant	T	C	1.06462e-05	-	-
S	25046	p.Pro1162Thr	P1162T	missense_variant	C	T,G,A	0.000436495	2.12925e-05	1.06462e-05
S	25047	p.Pro1162Gln	P1162Q	missense_variant	C	T,G,A	0.000585542	4.25849e-05	3.19387e-05
S	25048	p.Pro1162Pro	P1162P	synonymous_variant	A	T	0.000180986	-	-
S	25049	p.Asp1163Tyr	D1163Y	missense_variant	G	T	0.00136272	-	-
S	25050	p.Asp1163Gly	D1163G	missense_variant	A	G,T	3.19387e-05	3.19387e-05	-
S	25051	p.Asp1163Asp	D1163D	synonymous_variant	T	C	3.19387e-05	-	-
S	25052	p.Val1164Ile	V1164I	missense_variant	G	A	0.000138401	-	-
S	25054	p.Val1164Val	V1164V	synonymous_variant	T	C	1.06462e-05	-	-
S	25055	p.Asp1165Tyr	D1165Y	missense_variant	G	T	0.000117108	-	-
S	25056	p.Asp1165Gly	D1165G	missense_variant	A	G	4.25849e-05	-	-
S	25057	p.Asp1165Asp	D1165D	synonymous_variant	T	C	1.06462e-05	-	-
S	25058	p.Leu1166Val	L1166V	missense_variant	T	G	3.19387e-05	-	-
S	25060	p.Leu1166Leu	L1166L	synonymous_variant	A	G	3.19387e-05	-	-
S	25061	p.Gly1167Ser	G1167S	missense_variant	G	C,A	2.12925e-05	1.06462e-05	-
S	25062	p.Gly1167Asp	G1167D	missense_variant	G	T,A	0.00116044	1.06462e-05	-
S	25063	p.Gly1167Gly	G1167G	synonymous_variant	T	C	1.06462e-05	-	-
S	25064	p.Asp1168His	D1168H	missense_variant	G	T,C	1.06462e-05	1.06462e-05	-
S	25065	p.Asp1168Gly	D1168G	missense_variant	A	G,T	1.06462e-05	1.06462e-05	-
S	25066	p.Asp1168Asp	D1168D	synonymous_variant	C	T	0.000106462	-	-
S	25067	p.Ile1169Leu	I1169L	missense_variant	A	C,G,T	1.06462e-05	1.06462e-05	1.06462e-05
S	25068	p.Ile1169Thr	I1169T	missense_variant	T	C	2.12925e-05	-	-
S	25069	p.Ile1169Ile	I1169I	synonymous_variant	C	T	2.12925e-05	-	-
S	25070	p.Ser1170Thr	S1170T	missense_variant	T	A,C	1.06462e-05	1.06462e-05	-
S	25071	p.Ser1170Phe	S1170F	missense_variant	C	T	1.06462e-05	-	-
S	25073	p.Gly1171Ser	G1171S	missense_variant	G	A	3.19387e-05	-	-
S	25074	p.Gly1171Val	G1171V	missense_variant	G	T	0.00017034	-	-
S	25075	p.Gly1171Gly	G1171G	synonymous_variant	C	T,A	0.000149047	3.19387e-05	-
S	25076	p.Ile1172Val	I1172V	missense_variant	A	G	0.000159693	-	-
S	25078	p.Ile1172Ile	I1172I	synonymous_variant	T	C	2.12925e-05	-	-
S	25079	p.Asn1173fs	N1173NA	frameshift_variant	A	AN	4.25849e-05	-	-
S	25081	p.Asn1173Asn	N1173N	synonymous_variant	T	C	2.12925e-05	-	-
S	25082	p.Ala1174Thr	A1174T	missense_variant	G	A	1.06462e-05	-	-
S	25083	p.Ala1174Val	A1174V	missense_variant	C	T	6.38774e-05	-	-
S	25084	p.Ala1174Ala	A1174A	synonymous_variant	T	C	1.06462e-05	-	-
S	25088	p.Val1176Phe	V1176F	missense_variant	G	T	0.00208666	-	-
S	25090	p.Val1176Val	V1176V	synonymous_variant	T	C	1.06462e-05	-	-
S	25091	p.Val1177Leu	V1177L	missense_variant	G	T,C	6.38774e-05	1.06462e-05	-
S	25096	p.Asn1178Asn	N1178N	synonymous_variant	C	T	0.00121367	-	-
S	25097	p.Ile1179Val	I1179V	missense_variant	A	G	1.06462e-05	-	-
S	25098	p.Ile1179Asn	I1179N	missense_variant	T	A	2.12925e-05	-	-
S	25099	p.Ile1179Ile	I1179I	synonymous_variant	T	A	1.06462e-05	-	-
S	25100	p.Gln1180Lys	Q1180K	missense_variant	C	A	1.06462e-05	-	-
S	25101	p.Gln1180Arg	Q1180R	missense_variant	A	G	1.06462e-05	-	-
S	25102	p.Gln1180His	Q1180H	missense_variant	A	C	1.06462e-05	-	-
S	25104	p.Lys1181Arg	K1181R	missense_variant	A	G	5.32311e-05	-	-
S	25105	p.Lys1181Asn	K1181N	missense_variant	A	G,T	1.06462e-05	1.06462e-05	-
S	25106	p.Glu1182Lys	E1182K	missense_variant	G	C,A	2.12925e-05	1.06462e-05	-
S	25109	p.Ile1183Val	I1183V	missense_variant	A	G	1.06462e-05	-	-
S	25111	p.Ile1183Ile	I1183I	synonymous_variant	T	A	0.000521665	-	-
S	25112	p.Asp1184Asn	D1184N	missense_variant	G	T,A	2.12925e-05	1.06462e-05	-
S	25115	p.Arg1185Cys	R1185C	missense_variant	C	T	1.06462e-05	-	-
S	25116	p.Arg1185His	R1185H	missense_variant	G	A,T	2.12925e-05	1.06462e-05	-
S	25117	p.Arg1185Arg	R1185R	synonymous_variant	C	T	0.000159693	-	-
S	25121	p.Asn1187Asp	N1187D	missense_variant	A	T,G	0.000415203	1.06462e-05	-
S	25123	p.Asn1187Lys	N1187K	missense_variant	T	C,G	0.000106462	1.06462e-05	-
S	25125	p.Glu1188Ala	E1188A	missense_variant	A	C	4.25849e-05	-	-
S	25126	p.Glu1188Glu	E1188E	synonymous_variant	G	A	5.32311e-05	-	-
S	25127	p.Val1189Ile	V1189I	missense_variant	G	A	4.25849e-05	-	-
S	25129	p.Val1189Val	V1189V	synonymous_variant	T	C,A	1.06462e-05	1.06462e-05	-
S	25135	p.Lys1191Asn	K1191N	missense_variant	G	T,C	0.000436495	1.06462e-05	-
S	25137	p.Asn1192Thr	N1192T	missense_variant	A	C	0.000127755	-	-
S	25138	p.Asn1192Asn	N1192N	synonymous_variant	T	C	1.06462e-05	-	-
S	25139	p.Leu1193Leu	L1193L	synonymous_variant	T	C	0.000159693	-	-
S	25139	p.Leu1193fs	L1193NA	frameshift_variant	T	TN	2.12925e-05	-	-
S	25143	p.Asn1194Ser	N1194S	missense_variant	A	G	1.06462e-05	-	-
S	25144	p.Asn1194Asn	N1194N	synonymous_variant	T	C	1.06462e-05	-	-
S	25145	p.Glu1195Gln	E1195Q	missense_variant	G	C	2.12925e-05	-	-
S	25147	p.Glu1195Asp	E1195D	missense_variant	A	C	1.06462e-05	-	-
S	25149	p.Ser1196Phe	S1196F	missense_variant	C	T	1.06462e-05	-	-
S	25150	p.Ser1196Ser	S1196S	synonymous_variant	T	C	0.000159693	-	-
S	25153	p.Leu1197Leu	L1197L	synonymous_variant	C	T	0.000106462	-	-
S	25156	p.Ile1198Ile	I1198I	synonymous_variant	C	T	0.000149047	-	-
S	25157	p.Asp1199Tyr	D1199Y	missense_variant	G	T	3.19387e-05	-	-
S	25158	p.Asp1199Ala	D1199A	missense_variant	A	C	1.06462e-05	-	-
S	25159	p.Asp1199Asp	D1199D	synonymous_variant	T	C	8.51698e-05	-	-
S	25160	p.Leu1200Ile	L1200I	missense_variant	C	T,A	0.000234217	1.06462e-05	-
S	25162	p.Leu1200Leu	L1200L	synonymous_variant	C	A,T	8.51698e-05	2.12925e-05	-
S	25163	p.Gln1201Lys	Q1201K	missense_variant	C	A	6.38774e-05	-	-
S	25164	p.Glu1202fs	E1202NA	frameshift_variant	AA	A	1.06462e-05	-	-
S	25165	p.Glu1202fs	E1202NA	frameshift_variant	AG	A	1.06462e-05	-	-
S	25165	p.Gln1201His	Q1201H	missense_variant	A	T	4.25849e-05	-	-
S	25166	p.Glu1202Lys	E1202K	missense_variant	G	C,A	0.000319387	1.06462e-05	-
S	25166	p.Glu1202fs	E1202NA	frameshift_variant	GA	G	1.06462e-05	-	-
S	25167	p.Glu1202Ala	E1202A	missense_variant	A	T,G,C	3.19387e-05	1.06462e-05	1.06462e-05
S	25168	p.Glu1202Asp	E1202D	missense_variant	A	C	1.06462e-05	-	-
S	25169	p.Leu1203Phe	L1203F	missense_variant	C	T	0.000127755	-	-
S	25171	p.Leu1203Leu	L1203L	synonymous_variant	T	C	2.12925e-05	-	-
S	25175	p.Lys1205Gln	K1205Q	missense_variant	A	C	5.32311e-05	-	-
S	25177	p.Lys1205Asn	K1205N	missense_variant	G	T	0.000149047	-	-
S	25180	p.Tyr1206Tyr	Y1206Y	synonymous_variant	T	C	4.25849e-05	-	-
S	25182	p.Glu1207Ala	E1207A	missense_variant	A	C	2.12925e-05	-	-
S	25183	p.Glu1207Asp	E1207D	missense_variant	G	T,A	8.51698e-05	6.38774e-05	-
S	25186	p.Gln1208His	Q1208H	missense_variant	G	T,A	0.00056425	1.06462e-05	-
S	25187	p.Tyr1209His	Y1209H	missense_variant	T	C	1.06462e-05	-	-
S	25191	p.Ile1210Thr	I1210T	missense_variant	T	C	3.19387e-05	-	-
S	25192	p.Ile1210Met	I1210M	missense_variant	A	G	2.12925e-05	-	-
S	25193	p.Lys1211Gln	K1211Q	missense_variant	A	C	1.06462e-05	-	-
S	25195	p.Lys1211Asn	K1211N	missense_variant	A	G,C	2.12925e-05	1.06462e-05	-
S	25201	p.Pro1213Pro	P1213P	synonymous_variant	A	C,G	9.5816e-05	3.19387e-05	-
S	25202	p.Trp1214Gly	W1214G	missense_variant	T	G	1.06462e-05	-	-
S	25203	p.Trp1214Leu	W1214L	missense_variant	G	T	4.25849e-05	-	-
S	25204	p.Trp1214Cys	W1214C	missense_variant	G	T	2.12925e-05	-	-
S	25207	p.Tyr1215Tyr	Y1215Y	synonymous_variant	C	T	0.0011285	-	-
S	25208	p.Ile1216Val	I1216V	missense_variant	A	G	2.12925e-05	-	-
S	25209	p.Ile1216Thr	I1216T	missense_variant	T	C	3.19387e-05	-	-
S	25210	p.Ile1216Ile	I1216I	synonymous_variant	T	C	3.19387e-05	-	-
S	25212	p.Trp1217Leu	W1217L	missense_variant	G	T	1.06462e-05	-	-
S	25214	p.Leu1218Leu	L1218L	synonymous_variant	C	T	9.5816e-05	-	-
S	25217	p.Gly1219Ser	G1219S	missense_variant	G	T,A	0.00139466	1.06462e-05	-
S	25218	p.Gly1219Val	G1219V	missense_variant	G	T	0.000617481	-	-
S	25219	p.Gly1219Gly	G1219G	synonymous_variant	T	C	1.06462e-05	-	-
S	25220	p.Phe1220Ile	F1220I	missense_variant	T	A	1.06462e-05	-	-
S	25222	p.Phe1220Phe	F1220F	synonymous_variant	T	C	0.000266156	-	-
S	25223	p.Ile1221Val	I1221V	missense_variant	A	G	1.06462e-05	-	-
S	25224	p.Ile1221Thr	I1221T	missense_variant	T	C	2.12925e-05	-	-
S	25228	p.Ala1222Ala	A1222A	synonymous_variant	T	C,G	2.12925e-05	1.06462e-05	-
S	25229	p.Gly1223Ser	G1223S	missense_variant	G	A	2.12925e-05	-	-
S	25230	p.Gly1223Val	G1223V	missense_variant	G	T	1.06462e-05	-	-
S	25231	p.Gly1223Gly	G1223G	synonymous_variant	C	T	5.32311e-05	-	-
S	25234	p.Leu1224Phe	L1224F	missense_variant	G	T	3.19387e-05	-	-
S	25235	p.Ile1225Val	I1225V	missense_variant	A	T,G	0.00152241	1.06462e-05	-
S	25237	p.Ile1225Ile	I1225I	synonymous_variant	T	A	3.19387e-05	-	-
S	25241	p.Ile1227Val	I1227V	missense_variant	A	G	2.12925e-05	-	-
S	25243	p.Ile1227Met	I1227M	missense_variant	A	G	0.000308741	-	-
S	25244	p.Val1228Ile	V1228I	missense_variant	G	T,C,A	0.000777174	5.32311e-05	1.06462e-05
S	25245	p.Val1228Ala	V1228A	missense_variant	T	C	2.12925e-05	-	-
S	25246	p.Val1228Val	V1228V	synonymous_variant	A	T,C	1.06462e-05	1.06462e-05	-
S	25248	p.Met1229Thr	M1229T	missense_variant	T	C	0.000159693	-	-
S	25249	p.Met1229Ile	M1229I	missense_variant	G	T,C	0.000819759	4.25849e-05	-
S	25250	p.Val1230Met	V1230M	missense_variant	G	T,A	8.51698e-05	1.06462e-05	-
S	25252	p.Val1230Val	V1230V	synonymous_variant	G	T,A	0.000106462	1.06462e-05	-
S	25253	p.Thr1231Ala	T1231A	missense_variant	A	G	8.51698e-05	-	-
S	25254	p.Thr1231Ile	T1231I	missense_variant	C	T	1.06462e-05	-	-
S	25255	p.Thr1231Thr	T1231T	synonymous_variant	A	T	1.06462e-05	-	-
S	25256	p.Ile1232Val	I1232V	missense_variant	A	G,T	1.06462e-05	1.06462e-05	-
S	25257	p.Ile1232Thr	I1232T	missense_variant	T	C	5.32311e-05	-	-
S	25258	p.Ile1232Ile	I1232I	synonymous_variant	T	C	1.06462e-05	-	-
S	25259	p.Met1233Val	M1233V	missense_variant	A	G	2.12925e-05	-	-
S	25261	p.Met1233Ile	M1233I	missense_variant	G	T	3.19387e-05	-	-
S	25264	p.Leu1234Leu	L1234L	synonymous_variant	T	C	4.25849e-05	-	-
S	25265	p.Cys1235Ser	C1235S	missense_variant	T	A	1.06462e-05	-	-
S	25266	p.Cys1235Phe	C1235F	missense_variant	G	T	0.000468434	-	-
S	25267	p.Cys1235Cys	C1235C	synonymous_variant	C	T	0.000511019	-	-
S	25269	p.Cys1236Ser	C1236S	missense_variant	G	T,C	6.38774e-05	4.25849e-05	-
S	25271	p.Met1237Val	M1237V	missense_variant	A	G,T	6.38774e-05	1.06462e-05	-
S	25272	p.Met1237Thr	M1237T	missense_variant	T	C,G	0.000223571	1.06462e-05	-
S	25273	p.Met1237Ile	M1237I	missense_variant	G	T,C,A	0.000447141	8.51698e-05	1.06462e-05
S	25275	p.Thr1238Asn	T1238N	missense_variant	C	T,A	0.000425849	1.06462e-05	-
S	25276	p.Thr1238Thr	T1238T	synonymous_variant	C	T,A	0.000542958	0.000202278	-
S	25278	p.Ser1239Thr	S1239T	missense_variant	G	T,C	2.12925e-05	1.06462e-05	-
S	25280	p.Cys1240Ser	C1240S	missense_variant	T	A,C	1.06462e-05	1.06462e-05	-
S	25281	p.Cys1240Tyr	C1240Y	missense_variant	G	A,T	1.06462e-05	1.06462e-05	-
S	25282	p.Cys1240Cys	C1240C	synonymous_variant	C	T	0.000223571	-	-
S	25284	p.Cys1241Tyr	C1241Y	missense_variant	G	T,A	3.19387e-05	1.06462e-05	-
S	25285	p.Cys1241Cys	C1241C	synonymous_variant	T	C	1.06462e-05	-	-
S	25287	p.Ser1242Ile	S1242I	missense_variant	G	T	0.000117108	-	-
S	25290	p.Cys1243Phe	C1243F	missense_variant	G	T	0.000244863	-	-
S	25291	p.Cys1243Cys	C1243C	synonymous_variant	T	C	1.06462e-05	-	-
S	25292	p.Leu1244Phe	L1244F	missense_variant	C	T	4.25849e-05	-	-
S	25293	p.Leu1244Pro	L1244P	missense_variant	T	C	2.12925e-05	-	-
S	25294	p.Leu1244Leu	L1244L	synonymous_variant	C	T,A	3.19387e-05	2.12925e-05	-
S	25296	p.Lys1245Arg	K1245R	missense_variant	A	G	2.12925e-05	-	-
S	25297	p.Lys1245Asn	K1245N	missense_variant	G	T,A,C	5.32311e-05	4.25849e-05	1.06462e-05
S	25299	p.Gly1246Val	G1246V	missense_variant	G	T	2.12925e-05	-	-
S	25300	p.Gly1246Gly	G1246G	synonymous_variant	C	T	7.45236e-05	-	-
S	25301	p.Cys1247Gly	C1247G	missense_variant	T	G	2.12925e-05	-	-
S	25302	p.Cys1247Tyr	C1247Y	missense_variant	G	T,A,C	0.000468434	0.000117108	1.06462e-05
S	25303	p.Cys1247Cys	C1247C	synonymous_variant	T	C	2.12925e-05	-	-
S	25304	p.Cys1248Arg	C1248R	missense_variant	T	C	2.12925e-05	-	-
S	25305	p.Cys1248Tyr	C1248Y	missense_variant	G	T,C,A	7.45236e-05	6.38774e-05	5.32311e-05
S	25306	p.Cys1248Cys	C1248C	synonymous_variant	T	C	1.06462e-05	-	-
S	25308	p.Ser1249Tyr	S1249Y	missense_variant	C	A	7.45236e-05	-	-
S	25309	p.Ser1249Ser	S1249S	synonymous_variant	T	G	1.06462e-05	-	-
S	25311	p.Cys1250Tyr	C1250Y	missense_variant	G	T,A	0.000276802	2.12925e-05	-
S	25313	p.Gly1251Arg	G1251R	missense_variant	G	A	5.32311e-05	-	-
S	25314	p.Gly1251Val	G1251V	missense_variant	G	T	0.00104333	-	-
S	25315	p.Gly1251Gly	G1251G	synonymous_variant	A	G	0.000149047	-	-
S	25316	p.Ser1252Pro	S1252P	missense_variant	T	C	0.000521665	-	-
S	25317	p.Ser1252Tyr	S1252Y	missense_variant	C	T,A	0.000244863	1.06462e-05	-
S	25318	p.Ser1252Ser	S1252S	synonymous_variant	C	T	0.000319387	-	-
S	25319	p.Cys1253Gly	C1253G	missense_variant	T	G	1.06462e-05	-	-
S	25319	p.Cys1253fs	C1253NA	frameshift_variant&stop_gained	T	TN	4.25849e-05	-	-
S	25320	p.Cys1253Tyr	C1253Y	missense_variant	G	T,A	0.000809113	1.06462e-05	-
S	25321	p.Cys1253Cys	C1253C	synonymous_variant	C	T	0.000180986	-	-
S	25323	p.Cys1254Phe	C1254F	missense_variant	G	T	7.45236e-05	-	-
S	25324	p.Cys1254*	C1254NA	stop_gained	C	T,A	4.25849e-05	2.12925e-05	-
S	25327	p.Lys1255Lys	K1255K	synonymous_variant	A	G	2.12925e-05	-	-
S	25328	p.Phe1256Ile	F1256I	missense_variant	T	A	1.06462e-05	-	-
S	25331	p.Asp1257His	D1257H	missense_variant	G	C	1.06462e-05	-	-
S	25333	p.Asp1257Glu	D1257E	missense_variant	T	C,A	2.12925e-05	1.06462e-05	-
S	25336	p.Glu1258Asp	E1258D	missense_variant	A	T,C	6.38774e-05	2.12925e-05	-
S	25337	p.Asp1259His	D1259H	missense_variant	G	T,C	8.51698e-05	3.19387e-05	-
S	25338	p.Asp1259Ala	D1259A	missense_variant	A	C	1.06462e-05	-	-
S	25339	p.Asp1259Asp	D1259D	synonymous_variant	C	T	0.000287448	-	-
S	25340	p.Asp1260Asn	D1260N	missense_variant	G	T,A,C	9.5816e-05	7.45236e-05	1.06462e-05
S	25342	p.Asp1260Glu	D1260E	missense_variant	C	A,T	1.06462e-05	1.06462e-05	-
S	25344	p.Ser1261Phe	S1261F	missense_variant	C	T	7.45236e-05	-	-
S	25345	p.Ser1261Ser	S1261S	synonymous_variant	T	C	2.12925e-05	-	-
S	25346	p.Glu1262*	E1262NA	stop_gained	G	T	1.06462e-05	-	-
S	25347	p.Glu1262Ala	E1262A	missense_variant	A	G,C	2.12925e-05	1.06462e-05	-
S	25348	p.Glu1262Asp	E1262D	missense_variant	G	T,A	7.45236e-05	1.06462e-05	-
S	25350	p.Pro1263Gln	P1263Q	missense_variant	C	T,A	0.00498243	2.12925e-05	-
S	25351	p.Pro1263Pro	P1263P	synonymous_variant	A	T	1.06462e-05	-	-
S	25352	p.Val1264Met	V1264M	missense_variant	G	T,A	0.000308741	1.06462e-05	-
S	25354	p.Val1264Val	V1264V	synonymous_variant	G	T,A	0.000191632	3.19387e-05	-
S	25355	p.Leu1265Phe	L1265F	missense_variant	C	T	4.25849e-05	-	-
S	25356	p.Leu1265Pro	L1265P	missense_variant	T	C,G	3.19387e-05	1.06462e-05	-
S	25357	p.Leu1265Leu	L1265L	synonymous_variant	C	T,A	1.06462e-05	1.06462e-05	-
S	25359	p.Lys1266Arg	K1266R	missense_variant	A	G	1.06462e-05	-	-
S	25360	p.Lys1266Lys	K1266K	synonymous_variant	A	G	2.12925e-05	-	-
S	25361	p.Gly1267Arg	G1267R	missense_variant	G	A	1.06462e-05	-	-
S	25362	p.Gly1267Glu	G1267E	missense_variant	G	T,A	2.12925e-05	1.06462e-05	-
S	25364	p.Val1268Ile	V1268I	missense_variant	G	A,T	2.12925e-05	1.06462e-05	-
S	25365	p.Val1268Ala	V1268A	missense_variant	T	C	1.06462e-05	-	-
S	25366	p.Val1268Val	V1268V	synonymous_variant	C	T	3.19387e-05	-	-
S	25369	p.Lys1269Lys	K1269K	synonymous_variant	A	G	1.06462e-05	-	-
S	25373	p.His1271Tyr	H1271Y	missense_variant	C	T	1.06462e-05	-	-
S	25375	p.His1271His	H1271H	synonymous_variant	T	C	1.06462e-05	-	-
S	25378	p.Tyr1272Tyr	Y1272Y	synonymous_variant	C	T	0.000149047	-	-
S	25379	p.Thr1273fs	T1273NA	frameshift_variant	A	AN	4.25849e-05	-	-
S	25380	p.Thr1273Ile	T1273I	missense_variant	C	T	3.19387e-05	-	-
S	25381	p.Thr1273Thr	T1273T	synonymous_variant	A	C	0.000191632	-	-
S	25382	p.Ter1274Glnext*?	NA1274NA	stop_lost&splice_region_variant	T	C	0.000117108	-	-
S	25383	p.Ter1274Ter	NA1274NA	splice_region_variant&stop_retained_variant	A	G	2.12925e-05	-	-
S	29674	.	.	downstream_gene_variant	GC	G	0.000883637	-	-
S	29675	.	.	downstream_gene_variant	C	T	0.000298094	-	-
S	29676	.	.	downstream_gene_variant	A	T	1.06462e-05	-	-
S	29677	.	.	downstream_gene_variant	A	C,G	4.25849e-05	1.06462e-05	-
S	29679	.	.	downstream_gene_variant	C	T	0.000234217	-	-
S	29680	.	.	downstream_gene_variant	T	C,G	6.38774e-05	1.06462e-05	-
S	29680	.	.	downstream_gene_variant	TT	T	1.06462e-05	-	-
S	29681	.	.	downstream_gene_variant	TT	T	1.06462e-05	-	-
S	29682	.	.	downstream_gene_variant	TA	T	2.12925e-05	-	-
S	29683	.	.	downstream_gene_variant	A	T,G	0.00111785	3.19387e-05	-
S	29683	.	.	downstream_gene_variant	AA	A	2.12925e-05	-	-
S	29684	.	.	downstream_gene_variant	A	AC	0.000127755	-	-
S	29684	.	.	downstream_gene_variant	A	AC	0.000117108	-	-
S	29684	.	.	downstream_gene_variant	A	AC	0.000106462	-	-
S	29684	.	.	downstream_gene_variant	A	AC	9.5816e-05	-	-
S	29684	.	.	downstream_gene_variant	A	AC	8.51698e-05	-	-
S	29684	.	.	downstream_gene_variant	A	AC	8.51698e-05	-	-
S	29684	.	.	downstream_gene_variant	A	AC	8.51698e-05	-	-
S	29684	.	.	downstream_gene_variant	A	AC	8.51698e-05	-	-
S	29684	.	.	downstream_gene_variant	A	AC	8.51698e-05	-	-
S	29684	.	.	downstream_gene_variant	A	AC	7.45236e-05	-	-
S	29684	.	.	downstream_gene_variant	A	AC	6.38774e-05	-	-
S	29684	.	.	downstream_gene_variant	A	G	5.32311e-05	-	-
S	29684	.	.	downstream_gene_variant	A	AC	5.32311e-05	-	-
S	29684	.	.	downstream_gene_variant	A	AC	4.25849e-05	-	-
S	29684	.	.	downstream_gene_variant	A	AT	4.25849e-05	-	-
S	29684	.	.	downstream_gene_variant	A	AT	4.25849e-05	-	-
S	29684	.	.	downstream_gene_variant	A	AT	4.25849e-05	-	-
S	29684	.	.	downstream_gene_variant	A	AT	4.25849e-05	-	-
S	29684	.	.	downstream_gene_variant	A	AT	4.25849e-05	-	-
S	29684	.	.	downstream_gene_variant	A	AA	4.25849e-05	-	-
S	29684	.	.	downstream_gene_variant	A	AC	3.19387e-05	-	-
S	29684	.	.	downstream_gene_variant	A	AT	3.19387e-05	-	-
S	29684	.	.	downstream_gene_variant	A	AT	3.19387e-05	-	-
S	29684	.	.	downstream_gene_variant	A	AT	3.19387e-05	-	-
S	29684	.	.	downstream_gene_variant	A	AT	2.12925e-05	-	-
S	29684	.	.	downstream_gene_variant	A	AC	2.12925e-05	-	-
S	29684	.	.	downstream_gene_variant	A	AT	2.12925e-05	-	-
S	29684	.	.	downstream_gene_variant	A	AT	2.12925e-05	-	-
S	29684	.	.	downstream_gene_variant	A	AT	2.12925e-05	-	-
S	29684	.	.	downstream_gene_variant	A	AT	2.12925e-05	-	-
S	29684	.	.	downstream_gene_variant	A	AT	2.12925e-05	-	-
S	29684	.	.	downstream_gene_variant	A	AT	2.12925e-05	-	-
S	29684	.	.	downstream_gene_variant	A	AT	2.12925e-05	-	-
S	29684	.	.	downstream_gene_variant	AT	A	2.12925e-05	-	-
S	29684	.	.	downstream_gene_variant	A	AC	1.06462e-05	-	-
S	29684	.	.	downstream_gene_variant	A	AC	1.06462e-05	-	-
S	29684	.	.	downstream_gene_variant	A	AT	1.06462e-05	-	-
S	29684	.	.	downstream_gene_variant	A	AC	1.06462e-05	-	-
S	29684	.	.	downstream_gene_variant	A	AT	1.06462e-05	-	-
S	29684	.	.	downstream_gene_variant	A	AC	1.06462e-05	-	-
S	29685	.	.	downstream_gene_variant	T	G,C,A	0.000351325	3.19387e-05	2.12925e-05
S	29685	.	.	downstream_gene_variant	T	TT	9.5816e-05	-	-
S	29685	.	.	downstream_gene_variant	T	TT	9.5816e-05	-	-
S	29685	.	.	downstream_gene_variant	T	TA	9.5816e-05	-	-
S	29685	.	.	downstream_gene_variant	T	TT	8.51698e-05	-	-
S	29685	.	.	downstream_gene_variant	T	TT	8.51698e-05	-	-
S	29685	.	.	downstream_gene_variant	T	TT	7.45236e-05	-	-
S	29685	.	.	downstream_gene_variant	T	TT	7.45236e-05	-	-
S	29685	.	.	downstream_gene_variant	T	TT	6.38774e-05	-	-
S	29685	.	.	downstream_gene_variant	T	TT	6.38774e-05	-	-
S	29685	.	.	downstream_gene_variant	T	TT	5.32311e-05	-	-
S	29685	.	.	downstream_gene_variant	T	TT	5.32311e-05	-	-
S	29685	.	.	downstream_gene_variant	T	TT	4.25849e-05	-	-
S	29685	.	.	downstream_gene_variant	T	TT	4.25849e-05	-	-
S	29685	.	.	downstream_gene_variant	T	TT	3.19387e-05	-	-
S	29685	.	.	downstream_gene_variant	T	TT	3.19387e-05	-	-
S	29685	.	.	downstream_gene_variant	T	TT	2.12925e-05	-	-
S	29685	.	.	downstream_gene_variant	T	TT	2.12925e-05	-	-
S	29685	.	.	downstream_gene_variant	TC	T	2.12925e-05	-	-
S	29685	.	.	downstream_gene_variant	T	TT	1.06462e-05	-	-
S	29686	.	.	downstream_gene_variant	C	T,G,A	0.000723943	2.12925e-05	1.06462e-05
S	29686	.	.	downstream_gene_variant	C	CT	9.5816e-05	-	-
S	29686	.	.	downstream_gene_variant	C	CT	9.5816e-05	-	-
S	29686	.	.	downstream_gene_variant	C	CC	9.5816e-05	-	-
S	29686	.	.	downstream_gene_variant	C	CT	9.5816e-05	-	-
S	29686	.	.	downstream_gene_variant	C	CC	9.5816e-05	-	-
S	29686	.	.	downstream_gene_variant	C	CN	9.5816e-05	-	-
S	29686	.	.	downstream_gene_variant	C	CT	8.51698e-05	-	-
S	29686	.	.	downstream_gene_variant	C	CT	8.51698e-05	-	-
S	29686	.	.	downstream_gene_variant	C	CC	8.51698e-05	-	-
S	29686	.	.	downstream_gene_variant	C	CT	8.51698e-05	-	-
S	29686	.	.	downstream_gene_variant	C	CC	8.51698e-05	-	-
S	29686	.	.	downstream_gene_variant	C	CC	8.51698e-05	-	-
S	29686	.	.	downstream_gene_variant	C	CT	7.45236e-05	-	-
S	29686	.	.	downstream_gene_variant	C	CT	7.45236e-05	-	-
S	29686	.	.	downstream_gene_variant	C	CC	7.45236e-05	-	-
S	29686	.	.	downstream_gene_variant	C	CT	7.45236e-05	-	-
S	29686	.	.	downstream_gene_variant	C	CC	7.45236e-05	-	-
S	29686	.	.	downstream_gene_variant	C	CC	7.45236e-05	-	-
S	29686	.	.	downstream_gene_variant	C	CT	6.38774e-05	-	-
S	29686	.	.	downstream_gene_variant	C	CT	6.38774e-05	-	-
S	29686	.	.	downstream_gene_variant	C	CC	6.38774e-05	-	-
S	29686	.	.	downstream_gene_variant	C	CT	6.38774e-05	-	-
S	29686	.	.	downstream_gene_variant	C	CC	6.38774e-05	-	-
S	29686	.	.	downstream_gene_variant	C	CC	6.38774e-05	-	-
S	29686	.	.	downstream_gene_variant	C	CT	5.32311e-05	-	-
S	29686	.	.	downstream_gene_variant	C	CT	5.32311e-05	-	-
S	29686	.	.	downstream_gene_variant	C	CC	5.32311e-05	-	-
S	29686	.	.	downstream_gene_variant	C	CT	5.32311e-05	-	-
S	29686	.	.	downstream_gene_variant	C	CC	5.32311e-05	-	-
S	29686	.	.	downstream_gene_variant	C	CC	5.32311e-05	-	-
S	29686	.	.	downstream_gene_variant	C	CT	4.25849e-05	-	-
S	29686	.	.	downstream_gene_variant	C	CT	4.25849e-05	-	-
S	29686	.	.	downstream_gene_variant	C	CC	4.25849e-05	-	-
S	29686	.	.	downstream_gene_variant	C	CT	4.25849e-05	-	-
S	29686	.	.	downstream_gene_variant	C	CC	4.25849e-05	-	-
S	29686	.	.	downstream_gene_variant	C	CC	4.25849e-05	-	-
S	29686	.	.	downstream_gene_variant	C	CT	3.19387e-05	-	-
S	29686	.	.	downstream_gene_variant	C	CT	3.19387e-05	-	-
S	29686	.	.	downstream_gene_variant	C	CC	3.19387e-05	-	-
S	29686	.	.	downstream_gene_variant	C	CT	3.19387e-05	-	-
S	29686	.	.	downstream_gene_variant	C	CC	3.19387e-05	-	-
S	29686	.	.	downstream_gene_variant	C	CC	3.19387e-05	-	-
S	29686	.	.	downstream_gene_variant	C	CT	2.12925e-05	-	-
S	29686	.	.	downstream_gene_variant	C	CT	2.12925e-05	-	-
S	29686	.	.	downstream_gene_variant	C	CC	2.12925e-05	-	-
S	29686	.	.	downstream_gene_variant	C	CT	2.12925e-05	-	-
S	29686	.	.	downstream_gene_variant	C	CC	2.12925e-05	-	-
S	29686	.	.	downstream_gene_variant	C	CC	2.12925e-05	-	-
S	29686	.	.	downstream_gene_variant	CA	C	2.12925e-05	-	-
S	29686	.	.	downstream_gene_variant	C	CT	1.06462e-05	-	-
S	29686	.	.	downstream_gene_variant	C	CT	1.06462e-05	-	-
S	29686	.	.	downstream_gene_variant	C	CC	1.06462e-05	-	-
S	29686	.	.	downstream_gene_variant	C	CC	1.06462e-05	-	-
S	29687	.	.	downstream_gene_variant	AG	A	2.12925e-05	-	-
S	29687	.	.	downstream_gene_variant	A	G	1.06462e-05	-	-
S	29688	.	.	downstream_gene_variant	G	T,A,C	0.000628127	2.12925e-05	2.12925e-05
S	29688	.	.	downstream_gene_variant	GT	G	2.12925e-05	-	-
S	29689	.	.	downstream_gene_variant	TG	T	2.12925e-05	-	-
S	29689	.	.	downstream_gene_variant	T	C	1.06462e-05	-	-
S	29690	.	.	downstream_gene_variant	G	T,A,C	0.000425849	5.32311e-05	1.06462e-05
S	29690	.	.	downstream_gene_variant	GT	G	1.06462e-05	-	-
S	29691	.	.	downstream_gene_variant	TG	T	2.12925e-05	-	-
S	29691	.	.	downstream_gene_variant	T	C	1.06462e-05	-	-
S	29692	.	.	downstream_gene_variant	G	T,C	0.00174598	2.12925e-05	-
S	29692	.	.	downstream_gene_variant	G	GN	3.19387e-05	-	-
S	29692	.	.	downstream_gene_variant	GT	G	1.06462e-05	-	-
S	29693	.	.	downstream_gene_variant	T	A	1.06462e-05	-	-
S	29693	.	.	downstream_gene_variant	TA	T	1.06462e-05	-	-
S	29694	.	.	downstream_gene_variant	A	C	1.06462e-05	-	-
S	29694	.	.	downstream_gene_variant	AA	A	1.06462e-05	-	-
S	29695	.	.	downstream_gene_variant	A	G	1.06462e-05	-	-
S	29695	.	.	downstream_gene_variant	AC	A	1.06462e-05	-	-
S	29696	.	.	downstream_gene_variant	C	T	5.32311e-05	-	-
S	29696	.	.	downstream_gene_variant	CA	C	1.06462e-05	-	-
S	29697	.	.	downstream_gene_variant	A	T,G	2.12925e-05	1.06462e-05	-
S	29697	.	.	downstream_gene_variant	AT	A	1.06462e-05	-	-
S	29698	.	.	downstream_gene_variant	T	G,C,A	7.45236e-05	1.06462e-05	1.06462e-05
S	29698	.	.	downstream_gene_variant	TT	T	1.06462e-05	-	-
S	29699	.	.	downstream_gene_variant	T	TN	4.25849e-05	-	-
S	29699	.	.	downstream_gene_variant	TA	T	1.06462e-05	-	-
S	29700	.	.	downstream_gene_variant	A	G,T	0.00518471	1.06462e-05	-
S	29700	.	.	downstream_gene_variant	AG	A	1.06462e-05	-	-
S	29701	.	.	downstream_gene_variant	G	T,A	0.000436495	0.000330033	-
S	29701	.	.	downstream_gene_variant	GG	G	1.06462e-05	-	-
S	29702	.	.	downstream_gene_variant	G	A,T	4.25849e-05	2.12925e-05	-
S	29702	.	.	downstream_gene_variant	GG	G	1.06462e-05	-	-
S	29703	.	.	downstream_gene_variant	G	T	0.000138401	-	-
S	29703	.	.	downstream_gene_variant	GA	G	1.06462e-05	-	-
S	29704	.	.	downstream_gene_variant	AG	A	1.06462e-05	-	-
S	29704	.	.	downstream_gene_variant	A	C,G	1.06462e-05	1.06462e-05	-
S	29705	.	.	downstream_gene_variant	G	T	0.00223571	-	-
S	29705	.	.	downstream_gene_variant	GG	G	1.06462e-05	-	-
S	29706	.	.	downstream_gene_variant	G	T,C,A	0.00183115	2.12925e-05	2.12925e-05
S	29706	.	.	downstream_gene_variant	G	GG	3.19387e-05	-	-
S	29706	.	.	downstream_gene_variant	G	GG	3.19387e-05	-	-
S	29706	.	.	downstream_gene_variant	G	GG	2.12925e-05	-	-
S	29706	.	.	downstream_gene_variant	G	GG	2.12925e-05	-	-
S	29706	.	.	downstream_gene_variant	G	GG	2.12925e-05	-	-
S	29706	.	.	downstream_gene_variant	G	GC	2.12925e-05	-	-
S	29706	.	.	downstream_gene_variant	G	GG	1.06462e-05	-	-
S	29706	.	.	downstream_gene_variant	G	GA	1.06462e-05	-	-
S	29706	.	.	downstream_gene_variant	G	GA	1.06462e-05	-	-
S	29706	.	.	downstream_gene_variant	G	GC	1.06462e-05	-	-
S	29706	.	.	downstream_gene_variant	G	GA	1.06462e-05	-	-
S	29706	.	.	downstream_gene_variant	G	GC	1.06462e-05	-	-
S	29706	.	.	downstream_gene_variant	G	GA	1.06462e-05	-	-
S	29706	.	.	downstream_gene_variant	G	GT	1.06462e-05	-	-
S	29706	.	.	downstream_gene_variant	GA	G	1.06462e-05	-	-
S	29707	.	.	downstream_gene_variant	A	G	1.06462e-05	-	-
S	29707	.	.	downstream_gene_variant	AC	A	1.06462e-05	-	-
S	29708	.	.	downstream_gene_variant	C	T	0.00132013	-	-
S	29708	.	.	downstream_gene_variant	CT	C	1.06462e-05	-	-
S	29709	.	.	downstream_gene_variant	T	A	1.06462e-05	-	-
S	29709	.	.	downstream_gene_variant	TT	T	1.06462e-05	-	-
S	29710	.	.	downstream_gene_variant	T	A,C	0.000234217	2.12925e-05	-
S	29710	.	.	downstream_gene_variant	TG	T	3.19387e-05	-	-
S	29711	.	.	downstream_gene_variant	G	T,C,A	0.00250186	5.32311e-05	1.06462e-05
S	29711	.	.	downstream_gene_variant	G	GN	3.19387e-05	-	-
S	29711	.	.	downstream_gene_variant	GA	G	2.12925e-05	-	-
S	29712	.	.	downstream_gene_variant	AA	A	1.06462e-05	-	-
S	29713	.	.	downstream_gene_variant	AA	A	1.06462e-05	-	-
S	29714	.	.	downstream_gene_variant	A	G	1.06462e-05	-	-
S	29714	.	.	downstream_gene_variant	A	AA	1.06462e-05	-	-
S	29714	.	.	downstream_gene_variant	AG	A	1.06462e-05	-	-
S	29715	.	.	downstream_gene_variant	G	T,A	0.000149047	9.5816e-05	-
S	29715	.	.	downstream_gene_variant	GA	G	2.12925e-05	-	-
S	29716	.	.	downstream_gene_variant	A	G	2.12925e-05	-	-
S	29716	.	.	downstream_gene_variant	AG	A	2.12925e-05	-	-
S	29716	.	.	downstream_gene_variant	A	AN	1.06462e-05	-	-
S	29717	.	.	downstream_gene_variant	G	A,T	0.000244863	4.25849e-05	-
S	29717	.	.	downstream_gene_variant	GC	G	7.45236e-05	-	-
S	29718	.	.	downstream_gene_variant	C	T	6.38774e-05	-	-
S	29718	.	.	downstream_gene_variant	CC	C	2.12925e-05	-	-
S	29719	.	.	downstream_gene_variant	C	A,T,G	0.000340679	0.00017034	9.5816e-05
S	29719	.	.	downstream_gene_variant	CA	C	3.19387e-05	-	-
S	29720	.	.	downstream_gene_variant	A	G	3.19387e-05	-	-
S	29720	.	.	downstream_gene_variant	AC	A	3.19387e-05	-	-
S	29720	.	.	downstream_gene_variant	A	AT	1.06462e-05	-	-
S	29721	.	.	downstream_gene_variant	C	T,A	0.00268285	2.12925e-05	-
S	29721	.	.	downstream_gene_variant	CC	C	3.19387e-05	-	-
S	29722	.	.	downstream_gene_variant	C	T	0.000223571	-	-
S	29722	.	.	downstream_gene_variant	CA	C	4.25849e-05	-	-
S	29723	.	.	downstream_gene_variant	AC	A	5.32311e-05	-	-
S	29723	.	.	downstream_gene_variant	A	G,T	4.25849e-05	1.06462e-05	-
S	29724	.	.	downstream_gene_variant	C	T,A	0.000244863	1.06462e-05	-
S	29724	.	.	downstream_gene_variant	CA	C	5.32311e-05	-	-
S	29725	.	.	downstream_gene_variant	AT	A	6.38774e-05	-	-
S	29725	.	.	downstream_gene_variant	A	G,T	2.12925e-05	1.06462e-05	-
S	29726	.	.	downstream_gene_variant	TT	T	0.000138401	-	-
S	29726	.	.	downstream_gene_variant	T	C	4.25849e-05	-	-
S	29727	.	.	downstream_gene_variant	TT	T	0.000255509	-	-
S	29727	.	.	downstream_gene_variant	T	A,G	1.06462e-05	1.06462e-05	-
S	29728	.	.	downstream_gene_variant	TT	T	0.000117108	-	-
S	29728	.	.	downstream_gene_variant	T	C,G	8.51698e-05	2.12925e-05	-
S	29729	.	.	downstream_gene_variant	TC	T	0.000542958	-	-
S	29729	.	.	downstream_gene_variant	T	C,G	3.19387e-05	1.06462e-05	-
S	29730	.	.	downstream_gene_variant	CA	C	0.00047908	-	-
S	29730	.	.	downstream_gene_variant	C	T,A,G	0.000159693	1.06462e-05	1.06462e-05
S	29731	.	.	downstream_gene_variant	AC	A	0.00047908	-	-
S	29731	.	.	downstream_gene_variant	A	G,T	0.000127755	3.19387e-05	-
S	29732	.	.	downstream_gene_variant	CC	C	0.00047908	-	-
S	29732	.	.	downstream_gene_variant	C	T,A,G	0.000287448	3.19387e-05	2.12925e-05
S	29733	.	.	downstream_gene_variant	C	T,A	0.000628127	2.12925e-05	-
S	29733	.	.	downstream_gene_variant	CG	C	0.000489726	-	-
S	29734	.	.	downstream_gene_variant	G	C,A,T	0.0122325	0.000361972	0.000266156
S	29734	.	.	downstream_gene_variant	GA	G	0.000489726	-	-
S	29735	.	.	downstream_gene_variant	AG	A	0.000500373	-	-
S	29735	.	.	downstream_gene_variant	A	G,T,C	7.45236e-05	3.19387e-05	1.06462e-05
S	29736	.	.	downstream_gene_variant	G	T,C,A	0.00111785	0.000180986	7.45236e-05
S	29736	.	.	downstream_gene_variant	GG	G	0.000511019	-	-
S	29737	.	.	downstream_gene_variant	GC	G	0.000532311	-	-
S	29737	.	.	downstream_gene_variant	G	T,A,C	0.000383264	0.000202278	0.000138401
S	29738	.	.	downstream_gene_variant	CC	C	0.000521665	-	-
S	29738	.	.	downstream_gene_variant	C	T,A	0.000404557	1.06462e-05	-
S	29738	.	.	downstream_gene_variant	C	CN	1.06462e-05	-	-
S	29739	.	.	downstream_gene_variant	C	T,A,G	0.000713297	3.19387e-05	2.12925e-05
S	29739	.	.	downstream_gene_variant	CA	C	0.000521665	-	-
S	29740	.	.	downstream_gene_variant	AC	A	0.000521665	-	-
S	29740	.	.	downstream_gene_variant	A	G,T	2.12925e-05	1.06462e-05	-
S	29741	.	.	downstream_gene_variant	CG	C	0.000532311	-	-
S	29741	.	.	downstream_gene_variant	C	T,A	0.000298094	1.06462e-05	-
S	29742	.	.	downstream_gene_variant	G	T,A,C	0.00524859	0.00422655	2.12925e-05
S	29742	.	.	downstream_gene_variant	GC	G	0.000681358	-	-
S	29742	.	.	downstream_gene_variant	G	GG	1.06462e-05	-	-
S	29742	.	.	downstream_gene_variant	G	GA	1.06462e-05	-	-
S	29743	.	.	downstream_gene_variant	CG	C	0.000713297	-	-
S	29743	.	.	downstream_gene_variant	C	T,A	0.000681358	9.5816e-05	-
S	29744	.	.	downstream_gene_variant	G	A,T,C	0.00110721	0.000809113	1.06462e-05
S	29744	.	.	downstream_gene_variant	GG	G	0.000692005	-	-
S	29745	.	.	downstream_gene_variant	G	T,A,C	0.00215054	0.000298094	6.38774e-05
S	29745	.	.	downstream_gene_variant	GA	G	0.00073459	-	-
S	29746	.	.	downstream_gene_variant	AG	A	0.000745236	-	-
S	29746	.	.	downstream_gene_variant	A	C,G	1.06462e-05	1.06462e-05	-
S	29747	.	.	downstream_gene_variant	G	T,A,C	0.00356649	0.00047908	3.19387e-05
S	29747	.	.	downstream_gene_variant	GT	G	0.000755882	-	-
S	29748	.	.	downstream_gene_variant	TA	T	0.000787821	-	-
S	29748	.	.	downstream_gene_variant	T	C,G	3.19387e-05	1.06462e-05	-
S	29749	.	.	downstream_gene_variant	AC	A	0.000947514	-	-
S	29749	.	.	downstream_gene_variant	A	G	1.06462e-05	-	-
S	29750	.	.	downstream_gene_variant	C	T,G	0.00462046	4.25849e-05	-
S	29750	.	.	downstream_gene_variant	CG	C	0.000947514	-	-
S	29751	.	.	downstream_gene_variant	GA	G	0.00120302	-	-
S	29751	.	.	downstream_gene_variant	G	C,T,A	0.000702651	0.000489726	0.000159693
S	29752	.	.	downstream_gene_variant	AT	A	0.00121367	-	-
S	29752	.	.	downstream_gene_variant	A	T,G	0.00017034	6.38774e-05	-
S	29753	.	.	downstream_gene_variant	TC	T	0.00119238	-	-
S	29753	.	.	downstream_gene_variant	T	C,A,G	0.000542958	2.12925e-05	1.06462e-05
S	29754	.	.	downstream_gene_variant	CG	C	0.00111785	-	-
S	29754	.	.	downstream_gene_variant	C	T,A,G	0.00047908	2.12925e-05	2.12925e-05
S	29755	.	.	downstream_gene_variant	GA	G	0.000947514	-	-
S	29755	.	.	downstream_gene_variant	G	T,A,C	0.000340679	0.000330033	3.19387e-05
S	29756	.	.	downstream_gene_variant	AG	A	0.000947514	-	-
S	29756	.	.	downstream_gene_variant	A	T,G	2.12925e-05	1.06462e-05	-
S	29757	.	.	downstream_gene_variant	GT	G	0.000947514	-	-
S	29757	.	.	downstream_gene_variant	G	T	0.00064942	-	-
S	29758	.	.	downstream_gene_variant	TG	T	0.000990099	-	-
S	29758	.	.	downstream_gene_variant	T	G,C	3.19387e-05	1.06462e-05	-
S	29759	.	.	downstream_gene_variant	GT	G	0.000883637	-	-
S	29759	.	.	downstream_gene_variant	G	T	0.000340679	-	-
S	29759	.	.	downstream_gene_variant	G	GN	3.19387e-05	-	-
S	29760	.	.	downstream_gene_variant	TA	T	0.000628127	-	-
S	29760	.	.	downstream_gene_variant	T	C,A	0.000202278	3.19387e-05	-
S	29761	.	.	downstream_gene_variant	AC	A	0.000511019	-	-
S	29761	.	.	downstream_gene_variant	A	C	1.06462e-05	-	-
S	29762	.	.	downstream_gene_variant	C	T,G	0.000713297	1.06462e-05	-
S	29762	.	.	downstream_gene_variant	CA	C	0.000447141	-	-
S	29763	.	.	downstream_gene_variant	AG	A	0.000330033	-	-
S	29763	.	.	downstream_gene_variant	A	G,T	9.5816e-05	2.12925e-05	-
S	29764	.	.	downstream_gene_variant	G	T,A,C	0.00056425	0.000138401	1.06462e-05
S	29764	.	.	downstream_gene_variant	GT	G	0.000330033	-	-
S	29765	.	.	downstream_gene_variant	TG	T	0.000223571	-	-
S	29765	.	.	downstream_gene_variant	T	C,A,G	5.32311e-05	2.12925e-05	1.06462e-05
S	29766	.	.	downstream_gene_variant	GA	G	8.51698e-05	-	-
S	29766	.	.	downstream_gene_variant	G	T	5.32311e-05	-	-
S	29767	.	.	downstream_gene_variant	AA	A	8.51698e-05	-	-
S	29767	.	.	downstream_gene_variant	A	C,T	4.25849e-05	2.12925e-05	-
S	29768	.	.	downstream_gene_variant	AC	A	8.51698e-05	-	-
S	29768	.	.	downstream_gene_variant	A	G,C	1.06462e-05	1.06462e-05	-
S	29769	.	.	downstream_gene_variant	C	T,A	0.00196955	1.06462e-05	-
S	29769	.	.	downstream_gene_variant	CA	C	5.32311e-05	-	-
S	29770	.	.	downstream_gene_variant	A	T,G	5.32311e-05	1.06462e-05	-
S	29770	.	.	downstream_gene_variant	AA	A	4.25849e-05	-	-
S	29771	.	.	downstream_gene_variant	A	G,C	0.0085915	6.38774e-05	-
S	29771	.	.	downstream_gene_variant	AT	A	4.25849e-05	-	-
S	29772	.	.	downstream_gene_variant	TG	T	0.000308741	-	-
S	29772	.	.	downstream_gene_variant	T	A,C	4.25849e-05	1.06462e-05	-
S	29773	.	.	downstream_gene_variant	G	T	0.00073459	-	-
S	29773	.	.	downstream_gene_variant	GC	G	0.000308741	-	-
S	29774	.	.	downstream_gene_variant	C	T,A,G	0.00120302	2.12925e-05	1.06462e-05
S	29774	.	.	downstream_gene_variant	CT	C	3.19387e-05	-	-
S	29774	.	.	downstream_gene_variant	C	CA	1.06462e-05	-	-
S	29775	.	.	downstream_gene_variant	T	C	6.38774e-05	-	-
S	29775	.	.	downstream_gene_variant	TA	T	1.06462e-05	-	-
S	29776	.	.	downstream_gene_variant	A	G,T	8.51698e-05	4.25849e-05	-
S	29777	.	.	downstream_gene_variant	G	T,A	0.00238475	1.06462e-05	-
S	29778	.	.	downstream_gene_variant	G	T,A,C	8.51698e-05	8.51698e-05	2.12925e-05
S	29779	.	.	downstream_gene_variant	G	T,C	0.00794208	4.25849e-05	-
S	29780	.	.	downstream_gene_variant	A	C,G	2.12925e-05	1.06462e-05	-
S	29781	.	.	downstream_gene_variant	G	T,C,A	0.000713297	4.25849e-05	1.06462e-05
S	29782	.	.	downstream_gene_variant	A	G	2.12925e-05	-	-
S	29783	.	.	downstream_gene_variant	G	T	5.32311e-05	-	-
S	29784	.	.	downstream_gene_variant	C	T	0.00947514	-	-
S	29785	.	.	downstream_gene_variant	T	A,C	0.000500373	1.06462e-05	-
S	29786	.	.	downstream_gene_variant	G	C	3.19387e-05	-	-
S	29787	.	.	downstream_gene_variant	C	T	1.06462e-05	-	-
S	29788	.	.	downstream_gene_variant	C	A	1.06462e-05	-	-
S	29789	.	.	downstream_gene_variant	T	C	2.12925e-05	-	-
S	29789	.	.	downstream_gene_variant	TA	T	1.06462e-05	-	-
S	29790	.	.	downstream_gene_variant	AT	A	0.000532311	-	-
S	29791	.	.	downstream_gene_variant	TA	T	0.000532311	-	-
S	29791	.	.	downstream_gene_variant	T	C	2.12925e-05	-	-
S	29792	.	.	downstream_gene_variant	A	G	2.12925e-05	-	-
S	29793	.	.	downstream_gene_variant	T	A,C	2.12925e-05	1.06462e-05	-
S	29794	.	.	downstream_gene_variant	G	C	1.06462e-05	-	-
S	29797	.	.	downstream_gene_variant	A	T,G	1.06462e-05	1.06462e-05	-
S	29798	.	.	downstream_gene_variant	G	A,T	1.06462e-05	1.06462e-05	-
S	29799	.	.	downstream_gene_variant	A	G	1.06462e-05	-	-
S	29800	.	.	downstream_gene_variant	G	C,T	2.12925e-05	1.06462e-05	-
S	29801	.	.	downstream_gene_variant	CC	C	1.06462e-05	-	-
S	29801	.	.	downstream_gene_variant	C	T,A	1.06462e-05	1.06462e-05	-
S	29802	.	.	downstream_gene_variant	C	T,A	8.51698e-05	1.06462e-05	-
S	29803	.	.	downstream_gene_variant	C	A,T	6.38774e-05	4.25849e-05	-
S	29804	.	.	downstream_gene_variant	T	C	2.12925e-05	-	-
S	29804	.	.	downstream_gene_variant	T	TA	1.06462e-05	-	-
S	29805	.	.	downstream_gene_variant	A	G	0.000298094	-	-
S	29806	.	.	downstream_gene_variant	A	C,G	4.25849e-05	2.12925e-05	-
S	29808	.	.	downstream_gene_variant	G	T,A	0.00064942	1.06462e-05	-
S	29809	.	.	downstream_gene_variant	T	C	2.12925e-05	-	-
S	29810	.	.	downstream_gene_variant	G	T,A	0.00109656	7.45236e-05	-
S	29813	.	.	downstream_gene_variant	A	AA	1.06462e-05	-	-
S	29814	.	.	downstream_gene_variant	A	G	2.12925e-05	-	-
S	29815	.	.	downstream_gene_variant	A	T	3.19387e-05	-	-
S	29816	.	.	downstream_gene_variant	T	C	1.06462e-05	-	-
S	29817	.	.	downstream_gene_variant	T	C	8.51698e-05	-	-
S	29818	.	.	downstream_gene_variant	A	G,T	6.38774e-05	1.06462e-05	-
S	29819	.	.	downstream_gene_variant	A	AN	2.12925e-05	-	-
S	29819	.	.	downstream_gene_variant	A	G	1.06462e-05	-	-
S	29820	.	.	downstream_gene_variant	T	C	2.12925e-05	-	-
S	29821	.	.	downstream_gene_variant	T	TT	2.12925e-05	-	-
S	29821	.	.	downstream_gene_variant	T	C,A,G	2.12925e-05	1.06462e-05	1.06462e-05
S	29822	.	.	downstream_gene_variant	T	G,C	1.06462e-05	1.06462e-05	-
S	29824	.	.	downstream_gene_variant	A	G	8.51698e-05	-	-
S	29824	.	.	downstream_gene_variant	A	AT	6.38774e-05	-	-
S	29825	.	.	downstream_gene_variant	G	A,T	0.000138401	9.5816e-05	-
S	29825	.	.	downstream_gene_variant	G	GA	1.06462e-05	-	-
S	29826	.	.	downstream_gene_variant	T	C	1.06462e-05	-	-
S	29827	.	.	downstream_gene_variant	A	G,T	0.000330033	1.06462e-05	-
S	29828	.	.	downstream_gene_variant	G	T	3.19387e-05	-	-
S	29829	.	.	downstream_gene_variant	T	C	1.06462e-05	-	-
S	29829	.	.	downstream_gene_variant	T	TC	1.06462e-05	-	-
S	29830	.	.	downstream_gene_variant	G	A	2.12925e-05	-	-
S	29831	.	.	downstream_gene_variant	C	T	7.45236e-05	-	-
S	29832	.	.	downstream_gene_variant	T	C	3.19387e-05	-	-
S	29834	.	.	downstream_gene_variant	T	C,A,G	4.25849e-05	1.06462e-05	1.06462e-05
S	29835	.	.	downstream_gene_variant	C	T	0.000383264	-	-
S	29835	.	.	downstream_gene_variant	C	CA	1.06462e-05	-	-
S	29836	.	.	downstream_gene_variant	C	T,A,G	0.000255509	1.06462e-05	1.06462e-05
S	29836	.	.	downstream_gene_variant	CC	C	4.25849e-05	-	-
S	29837	.	.	downstream_gene_variant	C	T	0.000202278	-	-
S	29838	.	.	downstream_gene_variant	C	T,A	5.32311e-05	1.06462e-05	-
S	29838	.	.	downstream_gene_variant	C	CC	1.06462e-05	-	-
S	29839	.	.	downstream_gene_variant	A	AC	3.19387e-05	-	-
S	29839	.	.	downstream_gene_variant	A	C	1.06462e-05	-	-
S	29841	.	.	downstream_gene_variant	G	A,T	2.12925e-05	1.06462e-05	-
S	29843	.	.	downstream_gene_variant	G	C,T,A	2.12925e-05	1.06462e-05	1.06462e-05
S	29844	.	.	downstream_gene_variant	A	G	2.12925e-05	-	-
S	29845	.	.	downstream_gene_variant	T	G,C	4.25849e-05	3.19387e-05	-
S	29846	.	.	downstream_gene_variant	T	A	4.25849e-05	-	-
S	29846	.	.	downstream_gene_variant	TT	T	3.19387e-05	-	-
S	29847	.	.	downstream_gene_variant	T	G	2.12925e-05	-	-
S	29848	.	.	downstream_gene_variant	T	A,C,G	0.000117108	1.06462e-05	1.06462e-05
S	29848	.	.	downstream_gene_variant	T	TA	1.06462e-05	-	-
S	29849	.	.	downstream_gene_variant	A	AT	3.19387e-05	-	-
S	29850	.	.	downstream_gene_variant	A	T,C	9.5816e-05	1.06462e-05	-
S	29850	.	.	downstream_gene_variant	A	AA	1.06462e-05	-	-
S	29851	.	.	downstream_gene_variant	T	A,C	5.32311e-05	1.06462e-05	-
S	29852	.	.	downstream_gene_variant	A	T	4.25849e-05	-	-
S	29852	.	.	downstream_gene_variant	A	AN	1.06462e-05	-	-
S	29853	.	.	downstream_gene_variant	GC	G	5.32311e-05	-	-
ORF3a	25392	p.Met1fs	M1NA	frameshift_variant&start_lost	TA	T	1.06462e-05	-	-
ORF3a	25393	p.Met1fs	M1NA	frameshift_variant&start_lost	AT	A	1.06462e-05	-	-
ORF3a	25400	p.Leu3Ser	L3S	missense_variant	T	C	1.06462e-05	-	-
ORF3a	25408	p.Arg6Arg	R6R	synonymous_variant	A	C	1.06462e-05	-	-
ORF3a	25410	p.Arg6Ser	R6S	missense_variant	A	C	1.06462e-05	-	-
ORF3a	25411	p.Ile7Leu	I7L	missense_variant	A	C	1.06462e-05	-	-
ORF3a	25415	p.Phe8fs	F8NA	frameshift_variant	TC	T	1.06462e-05	-	-
ORF3a	25421	p.Ile10Thr	I10T	missense_variant	T	C	1.06462e-05	-	-
ORF3a	25432	p.Thr14Ala	T14A	missense_variant	A	G	1.06462e-05	-	-
ORF3a	25438	p.Lys16Gln	K16Q	missense_variant	A	C	1.06462e-05	-	-
ORF3a	25439	p.Lys16fs	K16NA	frameshift_variant	AG	A	1.06462e-05	-	-
ORF3a	25440	p.Gln17fs	Q17NA	frameshift_variant	GC	G	1.06462e-05	-	-
ORF3a	25441	p.Gln17*	Q17NA	stop_gained	C	T	1.06462e-05	-	-
ORF3a	25441	p.Gly18fs	G18NA	frameshift_variant	CA	C	1.06462e-05	-	-
ORF3a	25442	p.Gly18fs	G18NA	frameshift_variant	AA	A	1.06462e-05	-	-
ORF3a	25450	p.Ile20Val	I20V	missense_variant	A	G	1.06462e-05	-	-
ORF3a	25453	p.Lys21Gln	K21Q	missense_variant	A	C	1.06462e-05	-	-
ORF3a	25454	p.Lys21Arg	K21R	missense_variant	A	G	1.06462e-05	-	-
ORF3a	25458	p.Asp22Glu	D22E	missense_variant	T	A	1.06462e-05	-	-
ORF3a	25462	p.Thr24Pro	T24P	missense_variant	A	C	1.06462e-05	-	-
ORF3a	25464	p.Thr24Thr	T24T	synonymous_variant	T	C	1.06462e-05	-	-
ORF3a	25486	p.Thr32Ala	T32A	missense_variant	A	G	1.06462e-05	-	-
ORF3a	25495	p.Ile35Val	I35V	missense_variant	A	G	1.06462e-05	-	-
ORF3a	25506	p.Gln38Gln	Q38Q	synonymous_variant	A	G	1.06462e-05	-	-
ORF3a	25520	p.Phe43fs	F43NA	frameshift_variant	TC	T	1.06462e-05	-	-
ORF3a	25521	p.Gly44fs	G44NA	frameshift_variant	CG	C	1.06462e-05	-	-
ORF3a	25522	p.Gly44fs	G44NA	frameshift_variant	GG	G	1.06462e-05	-	-
ORF3a	25523	p.Trp45fs	W45NA	frameshift_variant	GA	G	1.06462e-05	-	-
ORF3a	25524	p.Gly44Gly	G44G	synonymous_variant	A	G	1.06462e-05	-	-
ORF3a	25524	p.Trp45fs	W45NA	frameshift_variant	AT	A	1.06462e-05	-	-
ORF3a	25525	p.Trp45fs	W45NA	frameshift_variant	TG	T	1.06462e-05	-	-
ORF3a	25526	p.Trp45fs	W45NA	frameshift_variant	GG	G	1.06462e-05	-	-
ORF3a	25527	p.Ile47fs	I47NA	frameshift_variant	GC	G	1.06462e-05	-	-
ORF3a	25528	p.Ile47fs	I47NA	frameshift_variant	CT	C	1.06462e-05	-	-
ORF3a	25529	p.Leu46Arg	L46R	missense_variant	T	G	1.06462e-05	-	-
ORF3a	25529	p.Ile47fs	I47NA	frameshift_variant	TT	T	1.06462e-05	-	-
ORF3a	25530	p.Leu46Leu	L46L	synonymous_variant	T	C	1.06462e-05	-	-
ORF3a	25530	p.Ile47fs	I47NA	frameshift_variant	TA	T	1.06462e-05	-	-
ORF3a	25531	p.Ile47fs	I47NA	frameshift_variant	AT	A	1.06462e-05	-	-
ORF3a	25532	p.Ile47Thr	I47T	missense_variant	T	C	1.06462e-05	-	-
ORF3a	25532	p.Ile47fs	I47NA	frameshift_variant	TT	T	1.06462e-05	-	-
ORF3a	25536	p.Val48Val	V48V	synonymous_variant	T	C	1.06462e-05	-	-
ORF3a	25536	p.Gly49fs	G49NA	frameshift_variant	TG	T	1.06462e-05	-	-
ORF3a	25537	p.Gly49fs	G49NA	frameshift_variant	GG	G	1.06462e-05	-	-
ORF3a	25538	p.Val50fs	V50NA	frameshift_variant	GC	G	1.06462e-05	-	-
ORF3a	25539	p.Val50fs	V50NA	frameshift_variant	CG	C	1.06462e-05	-	-
ORF3a	25540	p.Ala51fs	A51NA	frameshift_variant	GT	G	1.06462e-05	-	-
ORF3a	25541	p.Ala51fs	A51NA	frameshift_variant	TT	T	1.06462e-05	-	-
ORF3a	25542	p.Val50Val	V50V	synonymous_variant	T	A	1.06462e-05	-	-
ORF3a	25542	p.Ala51fs	A51NA	frameshift_variant	TG	T	1.06462e-05	-	-
ORF3a	25543	p.Ala51fs	A51NA	frameshift_variant	GC	G	1.06462e-05	-	-
ORF3a	25544	p.Leu52fs	L52NA	frameshift_variant	CA	C	1.06462e-05	-	-
ORF3a	25545	p.Leu52fs	L52NA	frameshift_variant	AC	A	1.06462e-05	-	-
ORF3a	25546	p.Ala54fs	A54NA	frameshift_variant	CT	C	1.06462e-05	-	-
ORF3a	25551	p.Leu53Leu	L53L	synonymous_variant	T	C	1.06462e-05	-	-
ORF3a	25556	p.Gln57fs	Q57NA	frameshift_variant	TT	T	1.06462e-05	-	-
ORF3a	25557	p.Gln57fs	Q57NA	frameshift_variant	TT	T	1.06462e-05	-	-
ORF3a	25558	p.Phe56Leu	F56L	missense_variant	T	C	1.06462e-05	-	-
ORF3a	25558	p.Gln57fs	Q57NA	frameshift_variant	TT	T	1.06462e-05	-	-
ORF3a	25574	p.Lys61Ile	K61I	missense_variant	A	T	1.06462e-05	-	-
ORF3a	25579	p.Ile63Leu	I63L	missense_variant	A	T	1.06462e-05	-	-
ORF3a	25586	p.Leu65Pro	L65P	missense_variant	T	C	1.06462e-05	-	-
ORF3a	25591	p.Lys67Glu	K67E	missense_variant	A	G	1.06462e-05	-	-
ORF3a	25597	p.Trp69Arg	W69R	missense_variant	T	C	1.06462e-05	-	-
ORF3a	25619	p.Val77fs	V77NA	frameshift_variant	GT	G	1.06462e-05	-	-
ORF3a	25620	p.Val77fs	V77NA	frameshift_variant	TG	T	1.06462e-05	-	-
ORF3a	25625	p.His78Arg	H78R	missense_variant	A	G	1.06462e-05	-	-
ORF3a	25628	p.Phe79Ser	F79S	missense_variant	T	C	1.06462e-05	-	-
ORF3a	25629	p.Phe79Phe	F79F	synonymous_variant	T	C	1.06462e-05	-	-
ORF3a	25633	p.Cys81Arg	C81R	missense_variant	T	C	1.06462e-05	-	-
ORF3a	25648	p.Leu86Leu	L86L	synonymous_variant	T	C	1.06462e-05	-	-
ORF3a	25649	p.Leu86Trp	L86W	missense_variant	T	G	1.06462e-05	-	-
ORF3a	25656	p.Val88Val	V88V	synonymous_variant	A	G	1.06462e-05	-	-
ORF3a	25661	p.Tyr91fs	Y91NA	frameshift_variant	TT	T	1.06462e-05	-	-
ORF3a	25664	p.Tyr91Phe	Y91F	missense_variant	A	T	1.06462e-05	-	-
ORF3a	25670	p.His93Pro	H93P	missense_variant	A	C	1.06462e-05	-	-
ORF3a	25673	p.Leu94Pro	L94P	missense_variant	T	C	1.06462e-05	-	-
ORF3a	25675	p.Leu95Met	L95M	missense_variant	T	A	1.06462e-05	-	-
ORF3a	25683	p.Val97Val	V97V	synonymous_variant	T	A	1.06462e-05	-	-
ORF3a	25686	p.Ala98Ala	A98A	synonymous_variant	T	A	1.06462e-05	-	-
ORF3a	25695	p.Leu101Leu	L101L	synonymous_variant	T	G	1.06462e-05	-	-
ORF3a	25704	p.Pro104Pro	P104P	synonymous_variant	T	C	1.06462e-05	-	-
ORF3a	25705	p.Phe105Ile	F105I	missense_variant	T	A	1.06462e-05	-	-
ORF3a	25706	p.Phe105Ser	F105S	missense_variant	T	C	1.06462e-05	-	-
ORF3a	25707	p.Phe105Leu	F105L	missense_variant	T	G	1.06462e-05	-	-
ORF3a	25714	p.Tyr109fs	Y109NA	frameshift_variant	CT	C	1.06462e-05	-	-
ORF3a	25715	p.Tyr109fs	Y109NA	frameshift_variant	TT	T	1.06462e-05	-	-
ORF3a	25718	p.Tyr109fs	Y109NA	frameshift_variant	AT	A	1.06462e-05	-	-
ORF3a	25719	p.Ala110fs	A110NA	frameshift_variant	TG	T	1.06462e-05	-	-
ORF3a	25720	p.Ala110fs	A110NA	frameshift_variant	GC	G	1.06462e-05	-	-
ORF3a	25721	p.Leu111fs	L111NA	frameshift_variant	CT	C	1.06462e-05	-	-
ORF3a	25722	p.Leu111fs	L111NA	frameshift_variant	TT	T	1.06462e-05	-	-
ORF3a	25723	p.Leu111fs	L111NA	frameshift_variant	TT	T	1.06462e-05	-	-
ORF3a	25727	p.Val112Ala	V112A	missense_variant	T	C	1.06462e-05	-	-
ORF3a	25736	p.Leu115Ser	L115S	missense_variant	T	C	1.06462e-05	-	-
ORF3a	25738	p.Gln116*	Q116NA	stop_gained	C	T	1.06462e-05	-	-
ORF3a	25743	p.Ser117Ser	S117S	synonymous_variant	T	C	1.06462e-05	-	-
ORF3a	25750	p.Phe120Leu	F120L	missense_variant	T	C	1.06462e-05	-	-
ORF3a	25761	p.Ile123Ile	I123I	synonymous_variant	A	T	1.06462e-05	-	-
ORF3a	25773	p.Leu127Leu	L127L	synonymous_variant	T	C	1.06462e-05	-	-
ORF3a	25780	p.Cys130fs	C130NA	frameshift_variant	TG	T	1.06462e-05	-	-
ORF3a	25781	p.Trp131fs	W131NA	frameshift_variant	GC	G	1.06462e-05	-	-
ORF3a	25782	p.Trp131fs	W131NA	frameshift_variant	CT	C	1.06462e-05	-	-
ORF3a	25783	p.Trp131fs	W131NA	frameshift_variant	TG	T	1.06462e-05	-	-
ORF3a	25784	p.Trp131fs	W131NA	frameshift_variant	GG	G	1.06462e-05	-	-
ORF3a	25785	p.Lys132fs	K132NA	frameshift_variant	GA	G	1.06462e-05	-	-
ORF3a	25788	p.Lys132Lys	K132K	synonymous_variant	A	G	1.06462e-05	-	-
ORF3a	25790	p.Cys133Phe	C133F	missense_variant	G	T	1.06462e-05	-	-
ORF3a	25794	p.Arg134Arg	R134R	synonymous_variant	T	A	1.06462e-05	-	-
ORF3a	25811	p.Tyr141fs	Y141NA	frameshift_variant	T	TT	1.06462e-05	-	-
ORF3a	25818	p.Asp142Glu	D142E	missense_variant	T	A	1.06462e-05	-	-
ORF3a	25833	p.Leu147Leu	L147L	synonymous_variant	T	C	1.06462e-05	-	-
ORF3a	25840	p.His150Tyr	H150Y	missense_variant	C	T	1.06462e-05	-	-
ORF3a	25841	p.His150Arg	H150R	missense_variant	A	G	1.06462e-05	-	-
ORF3a	25843	p.Thr151Ala	T151A	missense_variant	A	G	1.06462e-05	-	-
ORF3a	25853	p.Tyr154Cys	Y154C	missense_variant	A	G	1.06462e-05	-	-
ORF3a	25865	p.Ile158Thr	I158T	missense_variant	T	C	1.06462e-05	-	-
ORF3a	25870	p.Tyr160His	Y160H	missense_variant	T	C	1.06462e-05	-	-
ORF3a	25873	p.Asn161Tyr	N161Y	missense_variant	A	T	1.06462e-05	-	-
ORF3a	25874	p.Asn161Thr	N161T	missense_variant	A	C	1.06462e-05	-	-
ORF3a	25878	p.Ser162Ser	S162S	synonymous_variant	T	C	1.06462e-05	-	-
ORF3a	25881	p.Val163Val	V163V	synonymous_variant	A	T	1.06462e-05	-	-
ORF3a	25882	p.Thr164Ala	T164A	missense_variant	A	G	1.06462e-05	-	-
ORF3a	25888	p.Ser166Pro	S166P	missense_variant	T	C	1.06462e-05	-	-
ORF3a	25900	p.Thr170Ser	T170S	missense_variant	A	T	1.06462e-05	-	-
ORF3a	25902	p.Thr170Thr	T170T	synonymous_variant	T	C	1.06462e-05	-	-
ORF3a	25903	p.Ser171Thr	S171T	missense_variant	T	A	1.06462e-05	-	-
ORF3a	25905	p.Ser171Ser	S171S	synonymous_variant	A	T	1.06462e-05	-	-
ORF3a	25930	p.Ser180Thr	S180T	missense_variant	T	A	1.06462e-05	-	-
ORF3a	25935	p.Glu181Glu	E181E	synonymous_variant	A	G	1.06462e-05	-	-
ORF3a	25937	p.His182Arg	H182R	missense_variant	A	G	1.06462e-05	-	-
ORF3a	25938	p.His182His	H182H	synonymous_variant	T	C	1.06462e-05	-	-
ORF3a	25957	p.Tyr189His	Y189H	missense_variant	T	C	1.06462e-05	-	-
ORF3a	25959	p.Tyr189Tyr	Y189Y	synonymous_variant	T	C	1.06462e-05	-	-
ORF3a	25960	p.Thr190Ala	T190A	missense_variant	A	G	1.06462e-05	-	-
ORF3a	25962	p.Thr190Thr	T190T	synonymous_variant	T	G	1.06462e-05	-	-
ORF3a	25978	p.Gly196Arg	G196R	missense_variant	G	A	1.06462e-05	-	-
ORF3a	25990	p.Cys200Ser	C200S	missense_variant	T	A	1.06462e-05	-	-
ORF3a	26004	p.His204His	H204H	synonymous_variant	C	T	1.06462e-05	-	-
ORF3a	26006	p.Ser205Thr	S205T	missense_variant	G	C	1.06462e-05	-	-
ORF3a	26008	p.Tyr206His	Y206H	missense_variant	T	C	1.06462e-05	-	-
ORF3a	26011	p.Phe207Leu	F207L	missense_variant	T	C	1.06462e-05	-	-
ORF3a	26015	p.Thr208Asn	T208N	missense_variant	C	A	1.06462e-05	-	-
ORF3a	26025	p.Tyr211Tyr	Y211Y	synonymous_variant	T	C	1.06462e-05	-	-
ORF3a	26041	p.Thr217Ala	T217A	missense_variant	A	G	1.06462e-05	-	-
ORF3a	26053	p.Thr221Ala	T221A	missense_variant	A	G	1.06462e-05	-	-
ORF3a	26083	p.Phe231Val	F231V	missense_variant	T	G	1.06462e-05	-	-
ORF3a	26083	p.Phe231fs	F231NA	frameshift_variant	T	TC	1.06462e-05	-	-
ORF3a	26083	p.Phe231fs	F231NA	frameshift_variant	T	TC	1.06462e-05	-	-
ORF3a	26087	p.Ile232Thr	I232T	missense_variant	T	C	1.06462e-05	-	-
ORF3a	26090	p.Tyr233Cys	Y233C	missense_variant	A	G	1.06462e-05	-	-
ORF3a	26093	p.Asn234Ile	N234I	missense_variant	A	T	1.06462e-05	-	-
ORF3a	26097	p.Lys235Lys	K235K	synonymous_variant	A	G	1.06462e-05	-	-
ORF3a	26098	p.Ile236Val	I236V	missense_variant	A	G	1.06462e-05	-	-
ORF3a	26100	p.Ile236Ile	I236I	synonymous_variant	T	A	1.06462e-05	-	-
ORF3a	26117	p.Glu242Ala	E242A	missense_variant	A	C	1.06462e-05	-	-
ORF3a	26120	p.His243Arg	H243R	missense_variant	A	G	1.06462e-05	-	-
ORF3a	26123	p.Val244Ala	V244A	missense_variant	T	C	1.06462e-05	-	-
ORF3a	26126	p.Gln245Pro	Q245P	missense_variant	A	C	1.06462e-05	-	-
ORF3a	26127	p.Gln245Gln	Q245Q	synonymous_variant	A	G	1.06462e-05	-	-
ORF3a	26140	p.Asp250Asn	D250N	missense_variant	G	A	1.06462e-05	-	-
ORF3a	26145	p.Gly251Gly	G251G	synonymous_variant	T	C	1.06462e-05	-	-
ORF3a	26147	p.Ser252Leu	S252L	missense_variant	C	T	1.06462e-05	-	-
ORF3a	26156	p.Val255Ala	V255A	missense_variant	T	C	1.06462e-05	-	-
ORF3a	26161	p.Asn257fs	N257NA	frameshift_variant	AA	A	1.06462e-05	-	-
ORF3a	26162	p.Pro258fs	P258NA	frameshift_variant	AT	A	1.06462e-05	-	-
ORF3a	26163	p.Asn257Asn	N257N	synonymous_variant	T	C	1.06462e-05	-	-
ORF3a	26163	p.Pro258fs	P258NA	frameshift_variant	TC	T	1.06462e-05	-	-
ORF3a	26164	p.Pro258fs	P258NA	frameshift_variant	CC	C	1.06462e-05	-	-
ORF3a	26165	p.Val259fs	V259NA	frameshift_variant	CA	C	1.06462e-05	-	-
ORF3a	26166	p.Val259fs	V259NA	frameshift_variant	AG	A	1.06462e-05	-	-
ORF3a	26167	p.Val259fs	V259NA	frameshift_variant	GT	G	1.06462e-05	-	-
ORF3a	26168	p.Val259Glu	V259E	missense_variant	T	A	1.06462e-05	-	-
ORF3a	26168	p.Met260fs	M260NA	frameshift_variant	TA	T	1.06462e-05	-	-
ORF3a	26170	p.Met260Leu	M260L	missense_variant	A	T	1.06462e-05	-	-
ORF3a	26170	p.Met260fs	M260NA	frameshift_variant	AT	A	1.06462e-05	-	-
ORF3a	26171	p.Glu261fs	E261NA	frameshift_variant	TG	T	1.06462e-05	-	-
ORF3a	26172	p.Glu261fs	E261NA	frameshift_variant	GG	G	1.06462e-05	-	-
ORF3a	26173	p.Glu261fs	E261NA	frameshift_variant	GA	G	1.06462e-05	-	-
ORF3a	26174	p.Glu261fs	E261NA	frameshift_variant	AA	A	1.06462e-05	-	-
ORF3a	26175	p.Pro262fs	P262NA	frameshift_variant	AC	A	1.06462e-05	-	-
ORF3a	26176	p.Pro262fs	P262NA	frameshift_variant	CC	C	1.06462e-05	-	-
ORF3a	26177	p.Ile263fs	I263NA	frameshift_variant	CA	C	1.06462e-05	-	-
ORF3a	26178	p.Ile263fs	I263NA	frameshift_variant	AA	A	1.06462e-05	-	-
ORF3a	26179	p.Ile263Val	I263V	missense_variant	A	G	1.06462e-05	-	-
ORF3a	26179	p.Tyr264fs	Y264NA	frameshift_variant	AT	A	1.06462e-05	-	-
ORF3a	26180	p.Tyr264fs	Y264NA	frameshift_variant	TT	T	1.06462e-05	-	-
ORF3a	26181	p.Tyr264fs	Y264NA	frameshift_variant	TT	T	1.06462e-05	-	-
ORF3a	26182	p.Tyr264fs	Y264NA	frameshift_variant	TA	T	1.06462e-05	-	-
ORF3a	26188	p.Glu266*	E266NA	stop_gained	G	T	1.06462e-05	-	-
ORF3a	26189	p.Glu266Gly	E266G	missense_variant	A	G	1.06462e-05	-	-
ORF3a	26216	p.Leu275Ser	L275S	missense_variant	T	C	1.06462e-05	-	-
E	26259	p.Val5Val	V5V	synonymous_variant	T	A	1.06462e-05	-	-
E	26260	p.Ser6Ala	S6A	missense_variant	T	G	1.06462e-05	-	-
E	26261	p.Ser6Leu	S6L	missense_variant	C	T	1.06462e-05	-	-
E	26264	p.Glu7Gly	E7G	missense_variant	A	G	1.06462e-05	-	-
E	26265	p.Glu7Asp	E7D	missense_variant	A	T	1.06462e-05	-	-
E	26266	p.Glu8Lys	E8K	missense_variant	G	A	1.06462e-05	-	-
E	26269	p.Thr9Ala	T9A	missense_variant	A	G	1.06462e-05	-	-
E	26280	p.Leu12Leu	L12L	synonymous_variant	A	G	1.06462e-05	-	-
E	26293	p.Val17Ile	V17I	missense_variant	G	A	1.06462e-05	-	-
E	26294	p.Val17Ala	V17A	missense_variant	T	C	1.06462e-05	-	-
E	26300	p.Leu19Pro	L19P	missense_variant	T	C	1.06462e-05	-	-
E	26306	p.Leu21Pro	L21P	missense_variant	T	C	1.06462e-05	-	-
E	26308	p.Ala22Ser	A22S	missense_variant	G	T	1.06462e-05	-	-
E	26311	p.Phe23Leu	F23L	missense_variant	T	C	1.06462e-05	-	-
E	26312	p.Phe23Cys	F23C	missense_variant	T	G	1.06462e-05	-	-
E	26324	p.Leu27fs	L27NA	frameshift_variant	T	TT	1.06462e-05	-	-
E	26326	p.Leu28fs	L28NA	frameshift_variant	C	CA	1.06462e-05	-	-
E	26328	p.Leu28Leu	L28L	synonymous_variant	A	C	1.06462e-05	-	-
E	26331	p.Thr30fs	T30NA	frameshift_variant	TA	T	1.06462e-05	-	-
E	26336	p.Leu31Pro	L31P	missense_variant	T	C	1.06462e-05	-	-
E	26340	p.Ile33fs	I33NA	frameshift_variant	C	CT	1.06462e-05	-	-
E	26342	p.Ile33Thr	I33T	missense_variant	T	C	1.06462e-05	-	-
E	26348	p.Thr35Ile	T35I	missense_variant	C	T	1.06462e-05	-	-
E	26357	p.Arg38Leu	R38L	missense_variant	G	T	1.06462e-05	-	-
E	26371	p.Cys43Arg	C43R	missense_variant	T	C	1.06462e-05	-	-
E	26374	p.Cys44Arg	C44R	missense_variant	T	C	1.06462e-05	-	-
E	26382	p.Ile46Ile	I46I	synonymous_variant	T	A	1.06462e-05	-	-
E	26387	p.Asn48Ser	N48S	missense_variant	A	G	1.06462e-05	-	-
E	26391	p.Val49Val	V49V	synonymous_variant	G	A	1.06462e-05	-	-
E	26393	p.Ser50Ile	S50I	missense_variant	G	T	1.06462e-05	-	-
E	26399	p.Val52Glu	V52E	missense_variant	T	A	1.06462e-05	-	-
E	26404	p.Pro54Ser	P54S	missense_variant	C	T	1.06462e-05	-	-
E	26409	p.Ser55Ser	S55S	synonymous_variant	T	C	1.06462e-05	-	-
E	26415	p.Tyr57Tyr	Y57Y	synonymous_variant	C	T	1.06462e-05	-	-
E	26430	p.Val62Val	V62V	synonymous_variant	T	C	1.06462e-05	-	-
E	26435	p.Asn64Ser	N64S	missense_variant	A	G	1.06462e-05	-	-
E	26446	p.Ser68Thr	S68T	missense_variant	T	A	1.06462e-05	-	-
E	26454	p.Val70Val	V70V	synonymous_variant	T	C	1.06462e-05	-	-
E	26460	p.Asp72Asp	D72D	synonymous_variant	T	C	1.06462e-05	-	-
E	26465	p.Leu74Pro	L74P	missense_variant	T	C	1.06462e-05	-	-
E	26471	p.Ter76Ter	NA76NA	splice_region_variant&stop_retained_variant	A	G	1.06462e-05	-	-
M	26531	p.Asp3Asp	D3D	synonymous_variant	T	C	1.06462e-05	-	-
M	26536	p.Asn5Ser	N5S	missense_variant	A	G	1.06462e-05	-	-
M	26538	p.Gly6Cys	G6C	missense_variant	G	T	1.06462e-05	-	-
M	26540	p.Gly6Gly	G6G	synonymous_variant	T	C	1.06462e-05	-	-
M	26544	p.Ile8Val	I8V	missense_variant	A	G	1.06462e-05	-	-
M	26557	p.Glu12Gly	E12G	missense_variant	A	G	1.06462e-05	-	-
M	26559	p.Leu13Phe	L13F	missense_variant	C	T	1.06462e-05	-	-
M	26563	p.Lys14Arg	K14R	missense_variant	A	G	1.06462e-05	-	-
M	26564	p.Lys14Lys	K14K	synonymous_variant	A	G	1.06462e-05	-	-
M	26569	p.Leu16Arg	L16R	missense_variant	T	G	1.06462e-05	-	-
M	26573	p.Leu17Leu	L17L	synonymous_variant	T	C	1.06462e-05	-	-
M	26577	p.Gln19Glu	Q19E	missense_variant	C	G	1.06462e-05	-	-
M	26578	p.Gln19Arg	Q19R	missense_variant	A	G	1.06462e-05	-	-
M	26591	p.Val23Val	V23V	synonymous_variant	A	G	1.06462e-05	-	-
M	26593	p.Ile24Thr	I24T	missense_variant	T	C	1.06462e-05	-	-
M	26594	p.Ile24Ile	I24I	synonymous_variant	A	C	1.06462e-05	-	-
M	26596	p.Gly25Val	G25V	missense_variant	G	T	1.06462e-05	-	-
M	26597	p.Gly25Gly	G25G	synonymous_variant	T	C	1.06462e-05	-	-
M	26598	p.Phe26Leu	F26L	missense_variant	T	C	1.06462e-05	-	-
M	26621	p.Cys33Cys	C33C	synonymous_variant	T	C	1.06462e-05	-	-
M	26634	p.Tyr39fs	Y39NA	frameshift_variant	GC	G	1.06462e-05	-	-
M	26639	p.Tyr39Tyr	Y39Y	synonymous_variant	T	C	1.06462e-05	-	-
M	26641	p.Ala40Val	A40V	missense_variant	C	T	1.06462e-05	-	-
M	26644	p.Asn41Thr	N41T	missense_variant	A	C	1.06462e-05	-	-
M	26650	p.Asn43Ser	N43S	missense_variant	A	G	1.06462e-05	-	-
M	26651	p.Asn43Asn	N43N	synonymous_variant	T	C	1.06462e-05	-	-
M	26653	p.Phe45fs	F45NA	frameshift_variant	G	GN	1.06462e-05	-	-
M	26657	p.Leu46fs	L46NA	frameshift_variant	T	TT	1.06462e-05	-	-
M	26663	p.Tyr47Tyr	Y47Y	synonymous_variant	T	C	1.06462e-05	-	-
M	26665	p.Ile48Thr	I48T	missense_variant	T	C	1.06462e-05	-	-
M	26675	p.Leu51Leu	L51L	synonymous_variant	A	G	1.06462e-05	-	-
M	26680	p.Phe53Ser	F53S	missense_variant	T	C	1.06462e-05	-	-
M	26692	p.Leu57Ser	L57S	missense_variant	T	C	1.06462e-05	-	-
M	26706	p.Leu62Leu	L62L	synonymous_variant	T	C	1.06462e-05	-	-
M	26707	p.Leu62Ser	L62S	missense_variant	T	C	1.06462e-05	-	-
M	26708	p.Leu62Leu	L62L	synonymous_variant	A	G	1.06462e-05	-	-
M	26711	p.Ala63Ala	A63A	synonymous_variant	T	G	1.06462e-05	-	-
M	26721	p.Leu67Phe	L67F	missense_variant	C	T	1.06462e-05	-	-
M	26741	p.Ile73Met	I73M	missense_variant	A	G	1.06462e-05	-	-
M	26742	p.Asn74Asp	N74D	missense_variant	A	G	1.06462e-05	-	-
M	26755	p.Gly78Ala	G78A	missense_variant	G	C	1.06462e-05	-	-
M	26756	p.Gly78Gly	G78G	synonymous_variant	T	A	1.06462e-05	-	-
M	26766	p.Ile82Phe	I82F	missense_variant	A	T	1.06462e-05	-	-
M	26777	p.Ala85Ala	A85A	synonymous_variant	T	A	1.06462e-05	-	-
M	26783	p.Leu87Leu	L87L	synonymous_variant	T	C	1.06462e-05	-	-
M	26790	p.Leu90Val	L90V	missense_variant	T	G	1.06462e-05	-	-
M	26795	p.Met91Ile	M91I	missense_variant	G	T	1.06462e-05	-	-
M	26799	p.Leu93Phe	L93F	missense_variant	C	T	1.06462e-05	-	-
M	26802	p.Ser94Arg	S94R	missense_variant	A	C	1.06462e-05	-	-
M	26804	p.Ser94Ser	S94S	synonymous_variant	C	T	1.06462e-05	-	-
M	26813	p.Ile97Ile	I97I	synonymous_variant	T	A	1.06462e-05	-	-
M	26815	p.Ala98Asp	A98D	missense_variant	C	A	1.06462e-05	-	-
M	26819	p.Ser99Ser	S99S	synonymous_variant	T	C	1.06462e-05	-	-
M	26820	p.Phe100Leu	F100L	missense_variant	T	C	1.06462e-05	-	-
M	26821	p.Phe100Ser	F100S	missense_variant	T	C	1.06462e-05	-	-
M	26823	p.Arg101Arg	R101R	synonymous_variant	A	C	1.06462e-05	-	-
M	26824	p.Arg101Lys	R101K	missense_variant	G	A	1.06462e-05	-	-
M	26847	p.Met109Val	M109V	missense_variant	A	G	1.06462e-05	-	-
M	26864	p.Glu115fs	E115NA	frameshift_variant	AG	A	1.06462e-05	-	-
M	26871	p.Asn117His	N117H	missense_variant	A	C	1.06462e-05	-	-
M	26888	p.Val122Val	V122V	synonymous_variant	G	A	1.06462e-05	-	-
M	26896	p.His125Arg	H125R	missense_variant	A	G	1.06462e-05	-	-
M	26898	p.Gly126Ser	G126S	missense_variant	G	A	1.06462e-05	-	-
M	26901	p.Thr127Ser	T127S	missense_variant	A	T	1.06462e-05	-	-
M	26902	p.Thr127Asn	T127N	missense_variant	C	A	1.06462e-05	-	-
M	26911	p.Thr130Ile	T130I	missense_variant	C	T	1.06462e-05	-	-
M	26914	p.Arg131Ile	R131I	missense_variant	G	T	1.06462e-05	-	-
M	26915	p.Arg131Arg	R131R	synonymous_variant	A	G	1.06462e-05	-	-
M	26919	p.Leu133Ile	L133I	missense_variant	C	A	1.06462e-05	-	-
M	26921	p.Leu133Leu	L133L	synonymous_variant	T	C	1.06462e-05	-	-
M	26922	p.Leu134Leu	L134L	synonymous_variant	C	T	1.06462e-05	-	-
M	26928	p.Ser136Gly	S136G	missense_variant	A	G	1.06462e-05	-	-
M	26939	p.Val139Val	V139V	synonymous_variant	A	G	1.06462e-05	-	-
M	26940	p.Ile140Phe	I140F	missense_variant	A	T	1.06462e-05	-	-
M	26946	p.Ala142Ser	A142S	missense_variant	G	T	1.06462e-05	-	-
M	26948	p.Ala142Ala	A142A	synonymous_variant	T	C	1.06462e-05	-	-
M	26953	p.Ile144Thr	I144T	missense_variant	T	C	1.06462e-05	-	-
M	26963	p.Gly147Gly	G147G	synonymous_variant	A	G	1.06462e-05	-	-
M	26976	p.Ala152Ser	A152S	missense_variant	G	T	1.06462e-05	-	-
M	26982	p.His154Tyr	H154Y	missense_variant	C	T	1.06462e-05	-	-
M	26993	p.Gly157Gly	G157G	synonymous_variant	A	G	1.06462e-05	-	-
M	27000	p.Asp160Tyr	D160Y	missense_variant	G	T	1.06462e-05	-	-
M	27007	p.Lys162Arg	K162R	missense_variant	A	G	1.06462e-05	-	-
M	27017	p.Pro165Pro	P165P	synonymous_variant	T	C	1.06462e-05	-	-
M	27023	p.Glu167Glu	E167E	synonymous_variant	A	G	1.06462e-05	-	-
M	27027	p.Thr169Ala	T169A	missense_variant	A	G	1.06462e-05	-	-
M	27030	p.Val170Ile	V170I	missense_variant	G	A	1.06462e-05	-	-
M	27043	p.Arg174Leu	R174L	missense_variant	G	T	1.06462e-05	-	-
M	27049	p.Leu176Pro	L176P	missense_variant	T	C	1.06462e-05	-	-
M	27051	p.Ser177Ala	S177A	missense_variant	T	G	1.06462e-05	-	-
M	27062	p.Lys180Lys	K180K	synonymous_variant	A	G	1.06462e-05	-	-
M	27067	p.Gly182Val	G182V	missense_variant	G	T	1.06462e-05	-	-
M	27068	p.Gly182Gly	G182G	synonymous_variant	A	C	1.06462e-05	-	-
M	27078	p.Arg186Cys	R186C	missense_variant	C	T	1.06462e-05	-	-
M	27088	p.Gly189Val	G189V	missense_variant	G	T	1.06462e-05	-	-
M	27090	p.Asp190Asn	D190N	missense_variant	G	A	1.06462e-05	-	-
M	27094	p.Ser191Leu	S191L	missense_variant	C	T	1.06462e-05	-	-
M	27103	p.Ala194Val	A194V	missense_variant	C	T	1.06462e-05	-	-
M	27106	p.Tyr196fs	Y196NA	frameshift_variant	CA	C	1.06462e-05	-	-
M	27107	p.Ala195Ala	A195A	synonymous_variant	A	G	1.06462e-05	-	-
M	27117	p.Tyr199His	Y199H	missense_variant	T	C	1.06462e-05	-	-
M	27118	p.Tyr199Cys	Y199C	missense_variant	A	G	1.06462e-05	-	-
M	27119	p.Tyr199Tyr	Y199Y	synonymous_variant	C	T	1.06462e-05	-	-
M	27133	p.Tyr204fs	Y204NA	frameshift_variant	AT	A	1.06462e-05	-	-
M	27134	p.Lys205fs	K205NA	frameshift_variant	TA	T	1.06462e-05	-	-
M	27135	p.Lys205*	K205NA	stop_gained	A	T	1.06462e-05	-	-
M	27135	p.Lys205fs	K205NA	frameshift_variant	AA	A	1.06462e-05	-	-
M	27136	p.Lys205Ile	K205I	missense_variant	A	T	1.06462e-05	-	-
M	27136	p.Lys205fs	K205NA	frameshift_variant	AA	A	1.06462e-05	-	-
M	27137	p.Leu206fs	L206NA	frameshift_variant	AT	A	1.06462e-05	-	-
M	27138	p.Leu206fs	L206NA	frameshift_variant	TT	T	1.06462e-05	-	-
M	27139	p.Leu206Ser	L206S	missense_variant	T	C	1.06462e-05	-	-
M	27150	p.His210Tyr	H210Y	missense_variant	C	T	1.06462e-05	-	-
M	27151	p.His210Leu	H210L	missense_variant	A	T	1.06462e-05	-	-
M	27152	p.His210His	H210H	synonymous_variant	T	C	1.06462e-05	-	-
M	27153	p.Ser211Ala	S211A	missense_variant	T	G	1.06462e-05	-	-
M	27176	p.Ala218Ala	A218A	synonymous_variant	T	G	1.06462e-05	-	-
M	27183	p.Val221Leu	V221L	missense_variant	G	T	1.06462e-05	-	-
M	27187	p.Gln222Arg	Q222R	missense_variant	A	G	1.06462e-05	-	-
M	27189	p.Val221fs	V221NA	frameshift_variant	TA	T	1.06462e-05	-	-
ORF6	27203	p.Met1?	M1NA	start_lost	T	C	1.06462e-05	-	-
ORF6	27205	p.Phe2Leu	F2L	missense_variant	T	C	1.06462e-05	-	-
ORF6	27211	p.Leu4Ile	L4I	missense_variant	C	A	1.06462e-05	-	-
ORF6	27215	p.Val5Ala	V5A	missense_variant	T	C	1.06462e-05	-	-
ORF6	27216	p.Val5Val	V5V	synonymous_variant	T	A	1.06462e-05	-	-
ORF6	27220	p.Gln8fs	Q8NA	frameshift_variant	T	TT	1.06462e-05	-	-
ORF6	27223	p.Gln8fs	Q8NA	frameshift_variant	CA	C	1.06462e-05	-	-
ORF6	27224	p.Val9fs	V9NA	frameshift_variant	AG	A	1.06462e-05	-	-
ORF6	27225	p.Val9fs	V9NA	frameshift_variant	GG	G	1.06462e-05	-	-
ORF6	27226	p.Thr10fs	T10NA	frameshift_variant	GT	G	1.06462e-05	-	-
ORF6	27227	p.Thr10fs	T10NA	frameshift_variant	TT	T	1.06462e-05	-	-
ORF6	27236	p.Ala12Glu	A12E	missense_variant	C	A	1.06462e-05	-	-
ORF6	27244	p.Leu15Leu	L15L	synonymous_variant	T	C	1.06462e-05	-	-
ORF6	27245	p.Leu15Ser	L15S	missense_variant	T	C	1.06462e-05	-	-
ORF6	27251	p.Ile17Thr	I17T	missense_variant	T	C	1.06462e-05	-	-
ORF6	27258	p.Met19Ile	M19I	missense_variant	G	A	1.06462e-05	-	-
ORF6	27264	p.Phe22fs	F22NA	frameshift_variant	TT	T	1.06462e-05	-	-
ORF6	27265	p.Phe22fs	F22NA	frameshift_variant	TT	T	1.06462e-05	-	-
ORF6	27266	p.Phe22fs	F22NA	frameshift_variant	TT	T	1.06462e-05	-	-
ORF6	27267	p.Phe22Phe	F22F	synonymous_variant	T	C	1.06462e-05	-	-
ORF6	27267	p.Val24fs	V24NA	frameshift_variant	TA	T	1.06462e-05	-	-
ORF6	27274	p.Ser25Pro	S25P	missense_variant	T	C	1.06462e-05	-	-
ORF6	27275	p.Ser25Phe	S25F	missense_variant	C	T	1.06462e-05	-	-
ORF6	27286	p.Leu29Phe	L29F	missense_variant	C	T	1.06462e-05	-	-
ORF6	27291	p.Asp30Asp	D30D	synonymous_variant	T	C	1.06462e-05	-	-
ORF6	27293	p.Tyr31Phe	Y31F	missense_variant	A	T	1.06462e-05	-	-
ORF6	27295	p.Ile32fs	I32NA	frameshift_variant	AT	A	1.06462e-05	-	-
ORF6	27296	p.Ile33fs	I33NA	frameshift_variant	TC	T	1.06462e-05	-	-
ORF6	27298	p.Ile33fs	I33NA	frameshift_variant	AT	A	1.06462e-05	-	-
ORF6	27299	p.Asn34fs	N34NA	frameshift_variant	TA	T	1.06462e-05	-	-
ORF6	27300	p.Ile33Ile	I33I	synonymous_variant	A	T	1.06462e-05	-	-
ORF6	27300	p.Asn34fs	N34NA	frameshift_variant	AA	A	1.06462e-05	-	-
ORF6	27301	p.Asn34Asp	N34D	missense_variant	A	G	1.06462e-05	-	-
ORF6	27301	p.Asn34fs	N34NA	frameshift_variant	AA	A	1.06462e-05	-	-
ORF6	27302	p.Asn34Ser	N34S	missense_variant	A	G	1.06462e-05	-	-
ORF6	27302	p.Leu35fs	L35NA	frameshift_variant	AC	A	1.06462e-05	-	-
ORF6	27303	p.Leu35fs	L35NA	frameshift_variant	CC	C	1.06462e-05	-	-
ORF6	27304	p.Leu35fs	L35NA	frameshift_variant	CT	C	1.06462e-05	-	-
ORF6	27305	p.Ile36fs	I36NA	frameshift_variant	TC	T	1.06462e-05	-	-
ORF6	27306	p.Ile36fs	I36NA	frameshift_variant	CA	C	1.06462e-05	-	-
ORF6	27307	p.Ile36fs	I36NA	frameshift_variant	AT	A	1.06462e-05	-	-
ORF6	27308	p.Ile36Thr	I36T	missense_variant	T	C	1.06462e-05	-	-
ORF6	27308	p.Ile37fs	I37NA	frameshift_variant	TA	T	1.06462e-05	-	-
ORF6	27309	p.Ile37fs	I37NA	frameshift_variant	AA	A	1.06462e-05	-	-
ORF6	27310	p.Asn39fs	N39NA	frameshift_variant	AT	A	1.06462e-05	-	-
ORF6	27311	p.Ile37Thr	I37T	missense_variant	T	C	1.06462e-05	-	-
ORF6	27311	p.Asn39fs	N39NA	frameshift_variant	TT	T	1.06462e-05	-	-
ORF6	27312	p.Asn39fs	N39NA	frameshift_variant	TA	T	1.06462e-05	-	-
ORF6	27313	p.Asn39fs	N39NA	frameshift_variant	AA	A	1.06462e-05	-	-
ORF6	27314	p.Asn39fs	N39NA	frameshift_variant	AA	A	1.06462e-05	-	-
ORF6	27315	p.Lys38Asn	K38N	missense_variant	A	T	1.06462e-05	-	-
ORF6	27315	p.Asn39fs	N39NA	frameshift_variant	AA	A	1.06462e-05	-	-
ORF6	27316	p.Asn39Tyr	N39Y	missense_variant	A	T	1.06462e-05	-	-
ORF6	27316	p.Asn39fs	N39NA	frameshift_variant	AA	A	1.06462e-05	-	-
ORF6	27317	p.Leu40fs	L40NA	frameshift_variant	AT	A	1.06462e-05	-	-
ORF6	27318	p.Leu40fs	L40NA	frameshift_variant	TT	T	1.06462e-05	-	-
ORF6	27322	p.Ser41Ala	S41A	missense_variant	T	G	1.06462e-05	-	-
ORF6	27325	p.Lys42fs	K42NA	frameshift_variant	AA	A	1.06462e-05	-	-
ORF6	27326	p.Lys42fs	K42NA	frameshift_variant	AG	A	1.06462e-05	-	-
ORF6	27327	p.Ser43fs	S43NA	frameshift_variant	GT	G	1.06462e-05	-	-
ORF6	27328	p.Ser43Pro	S43P	missense_variant	T	C	1.06462e-05	-	-
ORF6	27328	p.Ser43fs	S43NA	frameshift_variant	TC	T	1.06462e-05	-	-
ORF6	27329	p.Leu44fs	L44NA	frameshift_variant	C	CT	1.06462e-05	-	-
ORF6	27329	p.Leu44fs	L44NA	frameshift_variant	CA	C	1.06462e-05	-	-
ORF6	27330	p.Leu44fs	L44NA	frameshift_variant	AC	A	1.06462e-05	-	-
ORF6	27331	p.Leu44fs	L44NA	frameshift_variant	CT	C	1.06462e-05	-	-
ORF6	27332	p.Thr45fs	T45NA	frameshift_variant	TA	T	1.06462e-05	-	-
ORF6	27333	p.Leu44Leu	L44L	synonymous_variant	A	T	1.06462e-05	-	-
ORF6	27333	p.Thr45fs	T45NA	frameshift_variant	AA	A	1.06462e-05	-	-
ORF6	27334	p.Thr45fs	T45NA	frameshift_variant	AC	A	1.06462e-05	-	-
ORF6	27335	p.Glu46fs	E46NA	frameshift_variant	CT	C	1.06462e-05	-	-
ORF6	27336	p.Glu46fs	E46NA	frameshift_variant	TG	T	1.06462e-05	-	-
ORF6	27337	p.Glu46fs	E46NA	frameshift_variant	GA	G	1.06462e-05	-	-
ORF6	27338	p.Asn47fs	N47NA	frameshift_variant	AG	A	1.06462e-05	-	-
ORF6	27339	p.Asn47fs	N47NA	frameshift_variant	GA	G	1.06462e-05	-	-
ORF6	27340	p.Asn47fs	N47NA	frameshift_variant	AA	A	1.06462e-05	-	-
ORF6	27341	p.Asn47Ile	N47I	missense_variant	A	T	1.06462e-05	-	-
ORF6	27341	p.Asn47fs	N47NA	frameshift_variant	AT	A	1.06462e-05	-	-
ORF6	27342	p.Lys48fs	K48NA	frameshift_variant	TA	T	1.06462e-05	-	-
ORF6	27343	p.Lys48fs	K48NA	frameshift_variant	AA	A	1.06462e-05	-	-
ORF6	27344	p.Lys48Arg	K48R	missense_variant	A	G	1.06462e-05	-	-
ORF6	27344	p.Lys48fs	K48NA	frameshift_variant	AA	A	1.06462e-05	-	-
ORF6	27345	p.Tyr49fs	Y49NA	frameshift_variant	AT	A	1.06462e-05	-	-
ORF6	27346	p.Tyr49fs	Y49NA	frameshift_variant	TA	T	1.06462e-05	-	-
ORF6	27347	p.Tyr49Cys	Y49C	missense_variant	A	G	1.06462e-05	-	-
ORF6	27347	p.Ser50fs	S50NA	frameshift_variant	AT	A	1.06462e-05	-	-
ORF6	27348	p.Ser50fs	S50NA	frameshift_variant	TT	T	1.06462e-05	-	-
ORF6	27349	p.Ser50Pro	S50P	missense_variant	T	C	1.06462e-05	-	-
ORF6	27349	p.Ser50fs	S50NA	frameshift_variant	TC	T	1.06462e-05	-	-
ORF6	27350	p.Gln51fs	Q51NA	frameshift_variant	CT	C	1.06462e-05	-	-
ORF6	27351	p.Ser50Ser	S50S	synonymous_variant	T	G	1.06462e-05	-	-
ORF6	27351	p.Gln51fs	Q51NA	frameshift_variant	TC	T	1.06462e-05	-	-
ORF6	27352	p.Gln51fs	Q51NA	frameshift_variant	CA	C	1.06462e-05	-	-
ORF6	27353	p.Gln51fs	Q51NA	frameshift_variant	AA	A	1.06462e-05	-	-
ORF6	27354	p.Leu52fs	L52NA	frameshift_variant	AT	A	1.06462e-05	-	-
ORF6	27355	p.Leu52fs	L52NA	frameshift_variant	TT	T	1.06462e-05	-	-
ORF6	27356	p.Leu52Ser	L52S	missense_variant	T	C	1.06462e-05	-	-
ORF6	27356	p.Asp53fs	D53NA	frameshift_variant	TA	T	1.06462e-05	-	-
ORF6	27357	p.Asp53fs	D53NA	frameshift_variant	AG	A	1.06462e-05	-	-
ORF6	27358	p.Asp53fs	D53NA	frameshift_variant	GA	G	1.06462e-05	-	-
ORF6	27359	p.Asp53fs	D53NA	frameshift_variant	AT	A	1.06462e-05	-	-
ORF6	27360	p.Glu54fs	E54NA	frameshift_variant	TG	T	1.06462e-05	-	-
ORF6	27361	p.Glu55fs	E55NA	frameshift_variant	GA	G	1.06462e-05	-	-
ORF6	27362	p.Glu54Gly	E54G	missense_variant	A	G	1.06462e-05	-	-
ORF6	27362	p.Glu55fs	E55NA	frameshift_variant	AA	A	1.06462e-05	-	-
ORF6	27363	p.Glu55fs	E55NA	frameshift_variant	AG	A	1.06462e-05	-	-
ORF6	27364	p.Glu55fs	E55NA	frameshift_variant	GA	G	1.06462e-05	-	-
ORF6	27365	p.Glu55fs	E55NA	frameshift_variant	AG	A	1.06462e-05	-	-
ORF6	27366	p.Gln56fs	Q56NA	frameshift_variant	GC	G	1.06462e-05	-	-
ORF6	27367	p.Gln56fs	Q56NA	frameshift_variant	CA	C	1.06462e-05	-	-
ORF6	27368	p.Gln56fs	Q56NA	frameshift_variant	AA	A	1.06462e-05	-	-
ORF6	27369	p.Gln56Gln	Q56Q	synonymous_variant	A	G	1.06462e-05	-	-
ORF6	27370	p.Pro57fs	P57NA	frameshift_variant	CC	C	1.06462e-05	-	-
ORF6	27372	p.Pro57Pro	P57P	synonymous_variant	A	T	1.06462e-05	-	-
ORF6	27372	p.Met58fs	M58NA	frameshift_variant	AA	A	1.06462e-05	-	-
ORF6	27373	p.Met58fs	M58NA	frameshift_variant	AT	A	1.06462e-05	-	-
ORF6	27374	p.Met58fs	M58NA	frameshift_variant	T	TC	1.06462e-05	-	-
ORF6	27374	p.Met58fs	M58NA	frameshift_variant	T	TC	1.06462e-05	-	-
ORF6	27374	p.Glu59fs	E59NA	frameshift_variant	TG	T	1.06462e-05	-	-
ORF6	27375	p.Glu59fs	E59NA	frameshift_variant&stop_gained	G	GT	1.06462e-05	-	-
ORF6	27375	p.Glu59fs	E59NA	frameshift_variant	GG	G	1.06462e-05	-	-
ORF6	27376	p.Glu59fs	E59NA	frameshift_variant	GA	G	1.06462e-05	-	-
ORF6	27378	p.Glu59Asp	E59D	missense_variant	G	T	1.06462e-05	-	-
ORF6	27379	p.Ile60fs	I60NA	frameshift_variant	A	AC	1.06462e-05	-	-
ORF6	27380	p.Ile60fs	I60NA	frameshift_variant	TT	T	1.06462e-05	-	-
ORF6	27381	p.Asp61fs	D61NA	frameshift_variant	TG	T	1.06462e-05	-	-
ORF6	27382	p.Asp61fs	D61NA	frameshift_variant	GA	G	1.06462e-05	-	-
ORF6	27383	p.Ter62fs	NA62NA	frameshift_variant	A	AC	1.06462e-05	-	-
ORF6	27383	p.Ter62fs	NA62NA	frameshift_variant&stop_lost&splice_region_variant	A	AT	1.06462e-05	-	-
ORF6	27383	p.Ter62fs	NA62NA	frameshift_variant&stop_lost&splice_region_variant	AT	A	1.06462e-05	-	-
ORF6	27384	p.Ter62fs	NA62NA	frameshift_variant&stop_lost&splice_region_variant	TT	T	1.06462e-05	-	-
ORF6	27385	p.Glu59fs	E59NA	frameshift_variant	TA	T	1.06462e-05	-	-
ORF6	27386	p.Ter62Ter	NA62NA	splice_region_variant&stop_retained_variant	A	G	1.06462e-05	-	-
ORF6	27386	p.Glu59fs	E59NA	frameshift_variant	AA	A	1.06462e-05	-	-
ORF7a	27393	p.Met1fs	M1NA	frameshift_variant&start_lost	CA	C	1.06462e-05	-	-
ORF7a	27394	p.Met1fs	M1NA	frameshift_variant&start_lost	AT	A	1.06462e-05	-	-
ORF7a	27395	p.Met1?	M1NA	start_lost	T	A	1.06462e-05	-	-
ORF7a	27395	p.Met1fs	M1NA	frameshift_variant&start_lost	TG	T	1.06462e-05	-	-
ORF7a	27396	p.Ile3fs	I3NA	frameshift_variant	GA	G	1.06462e-05	-	-
ORF7a	27397	p.Lys2Glu	K2E	missense_variant	A	G	1.06462e-05	-	-
ORF7a	27403	p.Leu5fs	L5NA	frameshift_variant	AT	A	1.06462e-05	-	-
ORF7a	27404	p.Leu5fs	L5NA	frameshift_variant	TT	T	1.06462e-05	-	-
ORF7a	27405	p.Ile4Met	I4M	missense_variant	T	G	1.06462e-05	-	-
ORF7a	27405	p.Leu5fs	L5NA	frameshift_variant	TC	T	1.06462e-05	-	-
ORF7a	27406	p.Phe6fs	F6NA	frameshift_variant	CT	C	1.06462e-05	-	-
ORF7a	27407	p.Phe6fs	F6NA	frameshift_variant	TT	T	1.06462e-05	-	-
ORF7a	27408	p.Leu5Leu	L5L	synonymous_variant	T	C	1.06462e-05	-	-
ORF7a	27408	p.Phe6fs	F6NA	frameshift_variant	TT	T	1.06462e-05	-	-
ORF7a	27409	p.Phe6fs	F6NA	frameshift_variant	TT	T	1.06462e-05	-	-
ORF7a	27410	p.Leu7fs	L7NA	frameshift_variant	TC	T	1.06462e-05	-	-
ORF7a	27411	p.Leu7fs	L7NA	frameshift_variant	CT	C	1.06462e-05	-	-
ORF7a	27412	p.Leu7fs	L7NA	frameshift_variant	TT	T	1.06462e-05	-	-
ORF7a	27413	p.Ala8fs	A8NA	frameshift_variant	TG	T	1.06462e-05	-	-
ORF7a	27414	p.Ala8fs	A8NA	frameshift_variant	GG	G	1.06462e-05	-	-
ORF7a	27415	p.Ala8fs	A8NA	frameshift_variant	GC	G	1.06462e-05	-	-
ORF7a	27416	p.Leu9fs	L9NA	frameshift_variant	CA	C	1.06462e-05	-	-
ORF7a	27417	p.Leu9fs	L9NA	frameshift_variant	AC	A	1.06462e-05	-	-
ORF7a	27418	p.Leu9fs	L9NA	frameshift_variant	CT	C	1.06462e-05	-	-
ORF7a	27419	p.Ile10fs	I10NA	frameshift_variant	TG	T	1.06462e-05	-	-
ORF7a	27420	p.Ile10fs	I10NA	frameshift_variant	GA	G	1.06462e-05	-	-
ORF7a	27421	p.Ile10fs	I10NA	frameshift_variant	AT	A	1.06462e-05	-	-
ORF7a	27422	p.Thr11fs	T11NA	frameshift_variant	TA	T	1.06462e-05	-	-
ORF7a	27423	p.Thr11fs	T11NA	frameshift_variant	AA	A	1.06462e-05	-	-
ORF7a	27424	p.Thr11fs	T11NA	frameshift_variant	AC	A	1.06462e-05	-	-
ORF7a	27425	p.Leu12fs	L12NA	frameshift_variant	CA	C	1.06462e-05	-	-
ORF7a	27426	p.Leu12fs	L12NA	frameshift_variant	AC	A	1.06462e-05	-	-
ORF7a	27427	p.Leu12fs	L12NA	frameshift_variant	CT	C	1.06462e-05	-	-
ORF7a	27428	p.Ala13fs	A13NA	frameshift_variant	TC	T	1.06462e-05	-	-
ORF7a	27429	p.Ala13fs	A13NA	frameshift_variant	CG	C	1.06462e-05	-	-
ORF7a	27430	p.Ala13fs	A13NA	frameshift_variant	GC	G	1.06462e-05	-	-
ORF7a	27431	p.Thr14fs	T14NA	frameshift_variant	CT	C	1.06462e-05	-	-
ORF7a	27432	p.Ala13Ala	A13A	synonymous_variant	T	C	1.06462e-05	-	-
ORF7a	27432	p.Thr14fs	T14NA	frameshift_variant	TA	T	1.06462e-05	-	-
ORF7a	27433	p.Thr14fs	T14NA	frameshift_variant	AC	A	1.06462e-05	-	-
ORF7a	27434	p.Cys15fs	C15NA	frameshift_variant	CT	C	1.06462e-05	-	-
ORF7a	27435	p.Cys15fs	C15NA	frameshift_variant	TT	T	1.06462e-05	-	-
ORF7a	27436	p.Cys15fs	C15NA	frameshift_variant	TG	T	1.06462e-05	-	-
ORF7a	27437	p.Cys15fs	C15NA	frameshift_variant	GT	G	1.06462e-05	-	-
ORF7a	27438	p.Glu16fs	E16NA	frameshift_variant	TG	T	1.06462e-05	-	-
ORF7a	27439	p.Glu16fs	E16NA	frameshift_variant	GA	G	1.06462e-05	-	-
ORF7a	27440	p.Glu16fs	E16NA	frameshift_variant	AG	A	1.06462e-05	-	-
ORF7a	27441	p.Leu17fs	L17NA	frameshift_variant	GC	G	1.06462e-05	-	-
ORF7a	27442	p.Tyr18fs	Y18NA	frameshift_variant	CT	C	1.06462e-05	-	-
ORF7a	27443	p.Tyr18fs	Y18NA	frameshift_variant	TT	T	1.06462e-05	-	-
ORF7a	27444	p.Tyr18fs	Y18NA	frameshift_variant	TT	T	1.06462e-05	-	-
ORF7a	27445	p.Tyr18fs	Y18NA	frameshift_variant	TA	T	1.06462e-05	-	-
ORF7a	27446	p.Tyr18Cys	Y18C	missense_variant	A	G	1.06462e-05	-	-
ORF7a	27446	p.His19fs	H19NA	frameshift_variant	AT	A	1.06462e-05	-	-
ORF7a	27447	p.His19fs	H19NA	frameshift_variant	TC	T	1.06462e-05	-	-
ORF7a	27448	p.His19fs	H19NA	frameshift_variant	CA	C	1.06462e-05	-	-
ORF7a	27449	p.His19Arg	H19R	missense_variant	A	G	1.06462e-05	-	-
ORF7a	27449	p.Tyr20fs	Y20NA	frameshift_variant	AC	A	1.06462e-05	-	-
ORF7a	27450	p.Tyr20fs	Y20NA	frameshift_variant	CT	C	1.06462e-05	-	-
ORF7a	27451	p.Tyr20fs	Y20NA	frameshift_variant	TA	T	1.06462e-05	-	-
ORF7a	27452	p.Gln21fs	Q21NA	frameshift_variant	AC	A	1.06462e-05	-	-
ORF7a	27453	p.Tyr20Tyr	Y20Y	synonymous_variant	C	T	1.06462e-05	-	-
ORF7a	27453	p.Gln21fs	Q21NA	frameshift_variant	CC	C	1.06462e-05	-	-
ORF7a	27454	p.Gln21*	Q21NA	stop_gained	C	T	1.06462e-05	-	-
ORF7a	27454	p.Glu22fs	E22NA	frameshift_variant	CA	C	1.06462e-05	-	-
ORF7a	27455	p.Glu22fs	E22NA	frameshift_variant	AA	A	1.06462e-05	-	-
ORF7a	27456	p.Gln21Gln	Q21Q	synonymous_variant	A	G	1.06462e-05	-	-
ORF7a	27456	p.Glu22fs	E22NA	frameshift_variant	AG	A	1.06462e-05	-	-
ORF7a	27457	p.Glu22fs	E22NA	frameshift_variant	GA	G	1.06462e-05	-	-
ORF7a	27458	p.Glu22fs	E22NA	frameshift_variant	AG	A	1.06462e-05	-	-
ORF7a	27459	p.Cys23fs	C23NA	frameshift_variant	GT	G	1.06462e-05	-	-
ORF7a	27460	p.Cys23fs	C23NA	frameshift_variant	TG	T	1.06462e-05	-	-
ORF7a	27461	p.Cys23fs	C23NA	frameshift_variant	GT	G	1.06462e-05	-	-
ORF7a	27462	p.Cys23Cys	C23C	synonymous_variant	T	C	1.06462e-05	-	-
ORF7a	27462	p.Val24fs	V24NA	frameshift_variant	TG	T	1.06462e-05	-	-
ORF7a	27463	p.Arg25fs	R25NA	frameshift_variant	GT	G	1.06462e-05	-	-
ORF7a	27464	p.Arg25fs	R25NA	frameshift_variant	TT	T	1.06462e-05	-	-
ORF7a	27465	p.Val24Val	V24V	synonymous_variant	T	A	1.06462e-05	-	-
ORF7a	27465	p.Arg25fs	R25NA	frameshift_variant	TA	T	1.06462e-05	-	-
ORF7a	27466	p.Arg25fs	R25NA	frameshift_variant	AG	A	1.06462e-05	-	-
ORF7a	27467	p.Gly26fs	G26NA	frameshift_variant	GA	G	1.06462e-05	-	-
ORF7a	27468	p.Arg25Ser	R25S	missense_variant	A	T	1.06462e-05	-	-
ORF7a	27468	p.Gly26fs	G26NA	frameshift_variant	AG	A	1.06462e-05	-	-
ORF7a	27469	p.Gly26Ser	G26S	missense_variant	G	A	1.06462e-05	-	-
ORF7a	27469	p.Gly26fs	G26NA	frameshift_variant	GG	G	1.06462e-05	-	-
ORF7a	27470	p.Thr27fs	T27NA	frameshift_variant	GT	G	1.06462e-05	-	-
ORF7a	27471	p.Thr27fs	T27NA	frameshift_variant	TA	T	1.06462e-05	-	-
ORF7a	27472	p.Thr27fs	T27NA	frameshift_variant	AC	A	1.06462e-05	-	-
ORF7a	27473	p.Thr27Ile	T27I	missense_variant	C	T	1.06462e-05	-	-
ORF7a	27473	p.Thr28fs	T28NA	frameshift_variant	CA	C	1.06462e-05	-	-
ORF7a	27474	p.Thr27Thr	T27T	synonymous_variant	A	G	1.06462e-05	-	-
ORF7a	27474	p.Thr28fs	T28NA	frameshift_variant	AA	A	1.06462e-05	-	-
ORF7a	27475	p.Thr28fs	T28NA	frameshift_variant	AC	A	1.06462e-05	-	-
ORF7a	27476	p.Val29fs	V29NA	frameshift_variant	CA	C	1.06462e-05	-	-
ORF7a	27477	p.Thr28Thr	T28T	synonymous_variant	A	T	1.06462e-05	-	-
ORF7a	27477	p.Val29fs	V29NA	frameshift_variant	AG	A	1.06462e-05	-	-
ORF7a	27478	p.Val29fs	V29NA	frameshift_variant	GT	G	1.06462e-05	-	-
ORF7a	27479	p.Val29Ala	V29A	missense_variant	T	C	1.06462e-05	-	-
ORF7a	27479	p.Leu30fs	L30NA	frameshift_variant	TA	T	1.06462e-05	-	-
ORF7a	27480	p.Leu30fs	L30NA	frameshift_variant	AC	A	1.06462e-05	-	-
ORF7a	27481	p.Leu30Ile	L30I	missense_variant	C	A	1.06462e-05	-	-
ORF7a	27481	p.Leu31fs	L31NA	frameshift_variant	CT	C	1.06462e-05	-	-
ORF7a	27482	p.Leu31fs	L31NA	frameshift_variant	TT	T	1.06462e-05	-	-
ORF7a	27483	p.Leu31fs	L31NA	frameshift_variant	TT	T	1.06462e-05	-	-
ORF7a	27492	p.Glu33Glu	E33E	synonymous_variant	A	G	1.06462e-05	-	-
ORF7a	27507	p.Gly38Gly	G38G	synonymous_variant	A	T	1.06462e-05	-	-
ORF7a	27511	p.Tyr40His	Y40H	missense_variant	T	C	1.06462e-05	-	-
ORF7a	27517	p.Gly42Cys	G42C	missense_variant	G	T	1.06462e-05	-	-
ORF7a	27518	p.Gly42Val	G42V	missense_variant	G	T	1.06462e-05	-	-
ORF7a	27521	p.Asn43Ser	N43S	missense_variant	A	G	1.06462e-05	-	-
ORF7a	27540	p.Leu49Leu	L49L	synonymous_variant	A	G	1.06462e-05	-	-
ORF7a	27548	p.Asn52Ser	N52S	missense_variant	A	G	1.06462e-05	-	-
ORF7a	27549	p.Lys53fs	K53NA	frameshift_variant	CA	C	1.06462e-05	-	-
ORF7a	27550	p.Lys53fs	K53NA	frameshift_variant	AA	A	1.06462e-05	-	-
ORF7a	27551	p.Lys53fs	K53NA	frameshift_variant	AA	A	1.06462e-05	-	-
ORF7a	27552	p.Phe54fs	F54NA	frameshift_variant	AT	A	1.06462e-05	-	-
ORF7a	27553	p.Phe54fs	F54NA	frameshift_variant	TT	T	1.06462e-05	-	-
ORF7a	27554	p.Phe54Ser	F54S	missense_variant	T	C	1.06462e-05	-	-
ORF7a	27554	p.Phe54fs	F54NA	frameshift_variant	TT	T	1.06462e-05	-	-
ORF7a	27555	p.Ala55fs	A55NA	frameshift_variant	TG	T	1.06462e-05	-	-
ORF7a	27556	p.Ala55fs	A55NA	frameshift_variant	GC	G	1.06462e-05	-	-
ORF7a	27557	p.Leu56fs	L56NA	frameshift_variant	CA	C	1.06462e-05	-	-
ORF7a	27558	p.Leu56fs	L56NA	frameshift_variant	AC	A	1.06462e-05	-	-
ORF7a	27559	p.Leu56fs	L56NA	frameshift_variant	CT	C	1.06462e-05	-	-
ORF7a	27560	p.Thr57fs	T57NA	frameshift_variant	TG	T	1.06462e-05	-	-
ORF7a	27561	p.Thr57fs	T57NA	frameshift_variant	GA	G	1.06462e-05	-	-
ORF7a	27562	p.Thr57fs	T57NA	frameshift_variant	AC	A	1.06462e-05	-	-
ORF7a	27563	p.Cys58fs	C58NA	frameshift_variant	CT	C	1.06462e-05	-	-
ORF7a	27564	p.Thr57Thr	T57T	synonymous_variant	T	G	1.06462e-05	-	-
ORF7a	27564	p.Cys58fs	C58NA	frameshift_variant	TT	T	1.06462e-05	-	-
ORF7a	27565	p.Cys58fs	C58NA	frameshift_variant	TG	T	1.06462e-05	-	-
ORF7a	27566	p.Cys58fs	C58NA	frameshift_variant&stop_gained	G	GA	1.06462e-05	-	-
ORF7a	27568	p.Phe59Val	F59V	missense_variant	T	G	1.06462e-05	-	-
ORF7a	27569	p.Phe59Ser	F59S	missense_variant	T	C	1.06462e-05	-	-
ORF7a	27579	p.Gln62Gln	Q62Q	synonymous_variant	A	G	1.06462e-05	-	-
ORF7a	27584	p.Ala64Asp	A64D	missense_variant	C	A	1.06462e-05	-	-
ORF7a	27585	p.Ala64Ala	A64A	synonymous_variant	T	C	1.06462e-05	-	-
ORF7a	27587	p.Phe65Ser	F65S	missense_variant	T	C	1.06462e-05	-	-
ORF7a	27596	p.Pro68Leu	P68L	missense_variant	C	T	1.06462e-05	-	-
ORF7a	27599	p.Asp69Gly	D69G	missense_variant	A	G	1.06462e-05	-	-
ORF7a	27618	p.Gln76fs	Q76NA	frameshift_variant	TC	T	1.06462e-05	-	-
ORF7a	27619	p.Gln76*	Q76NA	stop_gained	C	T	1.06462e-05	-	-
ORF7a	27619	p.Gln76fs	Q76NA	frameshift_variant	CA	C	1.06462e-05	-	-
ORF7a	27620	p.Gln76fs	Q76NA	frameshift_variant	AG	A	1.06462e-05	-	-
ORF7a	27621	p.Leu77fs	L77NA	frameshift_variant	GT	G	1.06462e-05	-	-
ORF7a	27623	p.Leu77*	L77NA	stop_gained	T	G	1.06462e-05	-	-
ORF7a	27624	p.Leu77Leu	L77L	synonymous_variant	A	G	1.06462e-05	-	-
ORF7a	27631	p.Arg80*	R80NA	stop_gained	A	T	1.06462e-05	-	-
ORF7a	27636	p.Ser81Ser	S81S	synonymous_variant	A	G	1.06462e-05	-	-
ORF7a	27639	p.Val82Val	V82V	synonymous_variant	T	C	1.06462e-05	-	-
ORF7a	27640	p.Ser83Ala	S83A	missense_variant	T	G	1.06462e-05	-	-
ORF7a	27640	p.Ser83fs	S83NA	frameshift_variant	TC	T	1.06462e-05	-	-
ORF7a	27641	p.Pro84fs	P84NA	frameshift_variant	CA	C	1.06462e-05	-	-
ORF7a	27642	p.Ser83Ser	S83S	synonymous_variant	A	G	1.06462e-05	-	-
ORF7a	27642	p.Pro84fs	P84NA	frameshift_variant	AC	A	1.06462e-05	-	-
ORF7a	27643	p.Pro84fs	P84NA	frameshift_variant	CC	C	1.06462e-05	-	-
ORF7a	27644	p.Lys85fs	K85NA	frameshift_variant	CT	C	1.06462e-05	-	-
ORF7a	27645	p.Lys85fs	K85NA	frameshift_variant	TA	T	1.06462e-05	-	-
ORF7a	27646	p.Lys85Gln	K85Q	missense_variant	A	C	1.06462e-05	-	-
ORF7a	27665	p.Glu91Gly	E91G	missense_variant	A	G	1.06462e-05	-	-
ORF7a	27676	p.Glu95fs	E95NA	frameshift_variant	GA	G	1.06462e-05	-	-
ORF7a	27677	p.Glu95fs	E95NA	frameshift_variant	AA	A	1.06462e-05	-	-
ORF7a	27678	p.Leu96fs	L96NA	frameshift_variant	AC	A	1.06462e-05	-	-
ORF7a	27679	p.Tyr97fs	Y97NA	frameshift_variant	CT	C	1.06462e-05	-	-
ORF7a	27683	p.Tyr97Phe	Y97F	missense_variant	A	T	1.06462e-05	-	-
ORF7a	27693	p.Ile100Ile	I100I	synonymous_variant	T	C	1.06462e-05	-	-
ORF7a	27694	p.Phe101Ile	F101I	missense_variant	T	A	1.06462e-05	-	-
ORF7a	27696	p.Phe101Phe	F101F	synonymous_variant	T	C	1.06462e-05	-	-
ORF7a	27704	p.Val104Ala	V104A	missense_variant	T	C	1.06462e-05	-	-
ORF7a	27712	p.Ile107Leu	I107L	missense_variant	A	C	1.06462e-05	-	-
ORF7a	27713	p.Ile107Thr	I107T	missense_variant	T	C	1.06462e-05	-	-
ORF7a	27717	p.Val108Val	V108V	synonymous_variant	G	A	1.06462e-05	-	-
ORF7a	27719	p.Phe109Ser	F109S	missense_variant	T	C	1.06462e-05	-	-
ORF7a	27734	p.Phe114Ser	F114S	missense_variant	T	C	1.06462e-05	-	-
ORF7a	27741	p.Arg118fs	R118NA	frameshift_variant	CA	C	1.06462e-05	-	-
ORF7a	27742	p.Lys117Glu	K117E	missense_variant	A	G	1.06462e-05	-	-
ORF7a	27742	p.Arg118fs	R118NA	frameshift_variant	AA	A	1.06462e-05	-	-
ORF7a	27743	p.Arg118fs	R118NA	frameshift_variant	AA	A	1.06462e-05	-	-
ORF7a	27748	p.Lys119Gln	K119Q	missense_variant	A	C	1.06462e-05	-	-
ORF7a	27750	p.Thr120fs	T120NA	frameshift_variant	GA	G	1.06462e-05	-	-
ORF7a	27751	p.Thr120fs	T120NA	frameshift_variant	AC	A	1.06462e-05	-	-
ORF7a	27752	p.Glu121fs	E121NA	frameshift_variant	CA	C	1.06462e-05	-	-
ORF7a	27753	p.Glu121fs	E121NA	frameshift_variant	AG	A	1.06462e-05	-	-
ORF7a	27754	p.Glu121fs	E121NA	frameshift_variant	GA	G	1.06462e-05	-	-
ORF7a	27755	p.Glu121fs	E121NA	frameshift_variant	AA	A	1.06462e-05	-	-
ORF7a	27756	p.Ter122fs	NA122NA	frameshift_variant&stop_lost&splice_region_variant	AT	A	1.06462e-05	-	-
ORF7a	27757	p.Ter122fs	NA122NA	frameshift_variant&stop_lost&splice_region_variant	TG	T	1.06462e-05	-	-
ORF7b	27768	p.Ser5Thr	S5T	missense_variant	T	A	1.06462e-05	-	-
ORF7b	27772	p.Leu6*	L6NA	stop_gained	T	A	1.06462e-05	-	-
ORF7b	27773	p.Ile7fs	I7NA	frameshift_variant	AA	A	1.06462e-05	-	-
ORF7b	27774	p.Ile7fs	I7NA	frameshift_variant	AT	A	1.06462e-05	-	-
ORF7b	27775	p.Ile7fs	I7NA	frameshift_variant	TT	T	1.06462e-05	-	-
ORF7b	27776	p.Asp8fs	D8NA	frameshift_variant	TG	T	1.06462e-05	-	-
ORF7b	27777	p.Asp8fs	D8NA	frameshift_variant	GA	G	1.06462e-05	-	-
ORF7b	27778	p.Phe9fs	F9NA	frameshift_variant	AC	A	1.06462e-05	-	-
ORF7b	27779	p.Phe9fs	F9NA	frameshift_variant	CT	C	1.06462e-05	-	-
ORF7b	27780	p.Phe9fs	F9NA	frameshift_variant	TT	T	1.06462e-05	-	-
ORF7b	27781	p.Tyr10fs	Y10NA	frameshift_variant	TC	T	1.06462e-05	-	-
ORF7b	27782	p.Tyr10fs	Y10NA	frameshift_variant	CT	C	1.06462e-05	-	-
ORF7b	27783	p.Tyr10fs	Y10NA	frameshift_variant	TA	T	1.06462e-05	-	-
ORF7b	27794	p.Phe13Phe	F13F	synonymous_variant	T	C	1.06462e-05	-	-
ORF7b	27802	p.Leu17fs	L17NA	frameshift_variant	TT	T	1.06462e-05	-	-
ORF7b	27803	p.Phe16Phe	F16F	synonymous_variant	T	C	1.06462e-05	-	-
ORF7b	27805	p.Leu17Pro	L17P	missense_variant	T	C	1.06462e-05	-	-
ORF7b	27817	p.Val21Gly	V21G	missense_variant	T	G	1.06462e-05	-	-
ORF7b	27826	p.Met24Lys	M24K	missense_variant	T	A	1.06462e-05	-	-
ORF7b	27838	p.Phe28Tyr	F28Y	missense_variant	T	A	1.06462e-05	-	-
ORF7b	27838	p.Trp29fs	W29NA	frameshift_variant	TT	T	1.06462e-05	-	-
ORF7b	27848	p.Ser31Ser	S31S	synonymous_variant	A	G	1.06462e-05	-	-
ORF7b	27854	p.Glu33Glu	E33E	synonymous_variant	A	G	1.06462e-05	-	-
ORF7b	27855	p.Leu34Leu	L34L	synonymous_variant	C	T	1.06462e-05	-	-
ORF7b	27860	p.Gln35Gln	Q35Q	synonymous_variant	A	G	1.06462e-05	-	-
ORF7b	27864	p.His37fs	H37NA	frameshift_variant	CA	C	1.06462e-05	-	-
ORF7b	27868	p.Asn38Ser	N38S	missense_variant	A	G	1.06462e-05	-	-
ORF7b	27876	p.Cys41Ser	C41S	missense_variant	T	A	1.06462e-05	-	-
ORF7b	27887	p.Ter44Ter	NA44NA	splice_region_variant&stop_retained_variant	A	G	1.06462e-05	-	-
ORF8	27894	p.Met1?	M1NA	start_lost	A	G	1.06462e-05	-	-
ORF8	27895	p.Met1?	M1NA	start_lost	T	C	1.06462e-05	-	-
ORF8	27896	p.Lys2fs	K2NA	frameshift_variant	GA	G	1.06462e-05	-	-
ORF8	27897	p.Lys2Glu	K2E	missense_variant	A	G	1.06462e-05	-	-
ORF8	27897	p.Lys2fs	K2NA	frameshift_variant	AA	A	1.06462e-05	-	-
ORF8	27898	p.Lys2fs	K2NA	frameshift_variant	AA	A	1.06462e-05	-	-
ORF8	27899	p.Val5fs	V5NA	frameshift_variant	AT	A	1.06462e-05	-	-
ORF8	27900	p.Val5fs	V5NA	frameshift_variant	TT	T	1.06462e-05	-	-
ORF8	27901	p.Val5fs	V5NA	frameshift_variant	TT	T	1.06462e-05	-	-
ORF8	27906	p.Gly8fs	G8NA	frameshift_variant	G	GT	1.06462e-05	-	-
ORF8	27912	p.Leu7Val	L7V	missense_variant	T	G	1.06462e-05	-	-
ORF8	27917	p.Gly8Gly	G8G	synonymous_variant	A	C	1.06462e-05	-	-
ORF8	27937	p.Ala15Val	A15V	missense_variant	C	T	1.06462e-05	-	-
ORF8	27939	p.Phe16Val	F16V	missense_variant	T	G	1.06462e-05	-	-
ORF8	27946	p.Gln18Leu	Q18L	missense_variant	A	T	1.06462e-05	-	-
ORF8	27971	p.Thr26Thr	T26T	synonymous_variant	T	C	1.06462e-05	-	-
ORF8	27973	p.Gln27Arg	Q27R	missense_variant	A	G	1.06462e-05	-	-
ORF8	27983	p.Pro30Pro	P30P	synonymous_variant	A	T	1.06462e-05	-	-
ORF8	27985	p.Tyr31Cys	Y31C	missense_variant	A	G	1.06462e-05	-	-
ORF8	28007	p.Pro38Pro	P38P	synonymous_variant	T	A	1.06462e-05	-	-
ORF8	28013	p.His40Gln	H40Q	missense_variant	C	A	1.06462e-05	-	-
ORF8	28014	p.Phe41Leu	F41L	missense_variant	T	C	1.06462e-05	-	-
ORF8	28016	p.Phe41Phe	F41F	synonymous_variant	C	T	1.06462e-05	-	-
ORF8	28021	p.Ser43Phe	S43F	missense_variant	C	T	1.06462e-05	-	-
ORF8	28025	p.Lys44Lys	K44K	synonymous_variant	A	G	1.06462e-05	-	-
ORF8	28037	p.Arg48Arg	R48R	synonymous_variant	A	G	1.06462e-05	-	-
ORF8	28038	p.Val49Leu	V49L	missense_variant	G	T	1.06462e-05	-	-
ORF8	28042	p.Gly50Val	G50V	missense_variant	G	T	1.06462e-05	-	-
ORF8	28061	p.Pro56Pro	P56P	synonymous_variant	T	C	1.06462e-05	-	-
ORF8	28063	p.Leu57Ser	L57S	missense_variant	T	C	1.06462e-05	-	-
ORF8	28069	p.Glu59Val	E59V	missense_variant	A	T	1.06462e-05	-	-
ORF8	28074	p.Cys61Arg	C61R	missense_variant	T	C	1.06462e-05	-	-
ORF8	28075	p.Cys61Phe	C61F	missense_variant	G	T	1.06462e-05	-	-
ORF8	28092	p.Ser67Pro	S67P	missense_variant	T	C	1.06462e-05	-	-
ORF8	28096	p.Lys68Arg	K68R	missense_variant	A	G	1.06462e-05	-	-
ORF8	28106	p.Ile71Ile	I71I	synonymous_variant	T	C	1.06462e-05	-	-
ORF8	28112	p.Tyr73Tyr	Y73Y	synonymous_variant	C	T	1.06462e-05	-	-
ORF8	28114	p.Ile74Thr	I74T	missense_variant	T	C	1.06462e-05	-	-
ORF8	28116	p.Asp75Asn	D75N	missense_variant	G	A	1.06462e-05	-	-
ORF8	28120	p.Ile76Thr	I76T	missense_variant	T	C	1.06462e-05	-	-
ORF8	28126	p.Asn78Ser	N78S	missense_variant	A	G	1.06462e-05	-	-
ORF8	28128	p.Tyr79His	Y79H	missense_variant	T	C	1.06462e-05	-	-
ORF8	28129	p.Tyr79Phe	Y79F	missense_variant	A	T	1.06462e-05	-	-
ORF8	28130	p.Tyr79Tyr	Y79Y	synonymous_variant	T	C	1.06462e-05	-	-
ORF8	28132	p.Thr80Ile	T80I	missense_variant	C	T	1.06462e-05	-	-
ORF8	28136	p.Val81Val	V81V	synonymous_variant	T	C	1.06462e-05	-	-
ORF8	28137	p.Ser82Pro	S82P	missense_variant	T	C	1.06462e-05	-	-
ORF8	28141	p.Cys83Phe	C83F	missense_variant	G	T	1.06462e-05	-	-
ORF8	28151	p.Phe86Phe	F86F	synonymous_variant	T	C	1.06462e-05	-	-
ORF8	28154	p.Thr87Thr	T87T	synonymous_variant	A	G	1.06462e-05	-	-
ORF8	28157	p.Ile88Ile	I88I	synonymous_variant	T	C	1.06462e-05	-	-
ORF8	28162	p.Cys90Phe	C90F	missense_variant	G	T	1.06462e-05	-	-
ORF8	28168	p.Glu92Ala	E92A	missense_variant	A	C	1.06462e-05	-	-
ORF8	28172	p.Pro93Pro	P93P	synonymous_variant	T	C	1.06462e-05	-	-
ORF8	28194	p.Arg101Cys	R101C	missense_variant	C	T	1.06462e-05	-	-
ORF8	28204	p.Phe104Ser	F104S	missense_variant	T	C	1.06462e-05	-	-
ORF8	28215	p.Phe108Val	F108V	missense_variant	T	G	1.06462e-05	-	-
ORF8	28216	p.Phe108Tyr	F108Y	missense_variant	T	A	1.06462e-05	-	-
ORF8	28226	p.Tyr111Tyr	Y111Y	synonymous_variant	T	C	1.06462e-05	-	-
ORF8	28227	p.His112Tyr	H112Y	missense_variant	C	T	1.06462e-05	-	-
ORF8	28239	p.Val116Phe	V116F	missense_variant	G	T	1.06462e-05	-	-
ORF8	28246	p.Leu118Ser	L118S	missense_variant	T	C	1.06462e-05	-	-
ORF8	28249	p.Asp119fs	D119NA	frameshift_variant	A	AG	1.06462e-05	-	-
ORF8	28249	p.Asp119fs	D119NA	frameshift_variant	A	AG	1.06462e-05	-	-
ORF8	28249	p.Ile121fs	I121NA	frameshift_variant	A	AC	1.06462e-05	-	-
ORF8	28249	p.Ile121fs	I121NA	frameshift_variant	A	AC	1.06462e-05	-	-
ORF8	28249	p.Ile121fs	I121NA	frameshift_variant	A	AC	1.06462e-05	-	-
ORF8	28249	p.Ile121fs	I121NA	frameshift_variant	A	AC	1.06462e-05	-	-
ORF8	28249	p.Ile121fs	I121NA	frameshift_variant	A	AC	1.06462e-05	-	-
ORF8	28249	p.Ile121fs	I121NA	frameshift_variant	A	AC	1.06462e-05	-	-
ORF8	28249	p.Ile121fs	I121NA	frameshift_variant	A	AC	1.06462e-05	-	-
ORF8	28249	p.Ile121fs	I121NA	frameshift_variant	A	AC	1.06462e-05	-	-
ORF8	28249	p.Ile121fs	I121NA	frameshift_variant	A	AC	1.06462e-05	-	-
ORF8	28249	p.Ile121fs	I121NA	frameshift_variant	A	AC	1.06462e-05	-	-
ORF8	28250	p.Phe120fs	F120NA	frameshift_variant	T	TC	1.06462e-05	-	-
ORF8	28250	p.Phe120fs	F120NA	frameshift_variant	T	TC	1.06462e-05	-	-
ORF8	28250	p.Ile121fs	I121NA	frameshift_variant	T	TT	1.06462e-05	-	-
ORF8	28250	p.Phe120fs	F120NA	frameshift_variant	T	TG	1.06462e-05	-	-
ORF8	28257	p.Ter122Gluext*?	NA122NA	stop_lost&splice_region_variant	T	G	1.06462e-05	-	-
ORF8	28258	p.Asp119fs	D119NA	frameshift_variant	AA	A	1.06462e-05	-	-
ORF8	28259	p.Ter122Ter	NA122NA	splice_region_variant&stop_retained_variant	A	G	1.06462e-05	-	-
N	28279	p.Ser2Ser	S2S	synonymous_variant	T	C	1.06462e-05	-	-
N	28283	p.Asn4Asp	N4D	missense_variant	A	G	1.06462e-05	-	-
N	28288	p.Gly5Gly	G5G	synonymous_variant	A	G	1.06462e-05	-	-
N	28294	p.Asn8fs	N8NA	frameshift_variant	A	AA	1.06462e-05	-	-
N	28303	p.Arg10Arg	R10R	synonymous_variant	A	T	1.06462e-05	-	-
N	28304	p.Asn11Asp	N11D	missense_variant	A	G	1.06462e-05	-	-
N	28327	p.Gly18Gly	G18G	synonymous_variant	T	C	1.06462e-05	-	-
N	28330	p.Gly19Gly	G19G	synonymous_variant	A	G	1.06462e-05	-	-
N	28342	p.Ser23Ser	S23S	synonymous_variant	A	T	1.06462e-05	-	-
N	28345	p.Thr24Thr	T24T	synonymous_variant	T	A	1.06462e-05	-	-
N	28348	p.Gly25Gly	G25G	synonymous_variant	C	T	1.06462e-05	-	-
N	28351	p.Ser26Ser	S26S	synonymous_variant	T	C	1.06462e-05	-	-
N	28360	p.Asn29Lys	N29K	missense_variant	T	A	1.06462e-05	-	-
N	28365	p.Glu31Gly	E31G	missense_variant	A	G	1.06462e-05	-	-
N	28372	p.Ser33Ser	S33S	synonymous_variant	T	C	1.06462e-05	-	-
N	28384	p.Ser37Ser	S37S	synonymous_variant	A	T	1.06462e-05	-	-
N	28402	p.Gln43Gln	Q43Q	synonymous_variant	A	G	1.06462e-05	-	-
N	28419	p.Thr49Ile	T49I	missense_variant	C	T	1.06462e-05	-	-
N	28441	p.Leu56Leu	L56L	synonymous_variant	C	A	1.06462e-05	-	-
N	28462	p.Asp63Glu	D63E	missense_variant	C	A	1.06462e-05	-	-
N	28466	p.Lys65Glu	K65E	missense_variant	A	G	1.06462e-05	-	-
N	28477	p.Arg68Arg	R68R	synonymous_variant	A	G	1.06462e-05	-	-
N	28493	p.Ile74Val	I74V	missense_variant	A	G	1.06462e-05	-	-
N	28499	p.Thr76Ala	T76A	missense_variant	A	G	1.06462e-05	-	-
N	28508	p.Ser79Cys	S79C	missense_variant	A	T	1.06462e-05	-	-
N	28513	p.Pro80Pro	P80P	synonymous_variant	A	T	1.06462e-05	-	-
N	28522	p.Gln83Gln	Q83Q	synonymous_variant	A	G	1.06462e-05	-	-
N	28524	p.Ile84Thr	I84T	missense_variant	T	C	1.06462e-05	-	-
N	28535	p.Arg88Arg	R88R	synonymous_variant	C	A	1.06462e-05	-	-
N	28536	p.Arg88Leu	R88L	missense_variant	G	T	1.06462e-05	-	-
N	28540	p.Arg89Arg	R89R	synonymous_variant	A	G	1.06462e-05	-	-
N	28540	p.Ala90fs	A90NA	frameshift_variant	AG	A	1.06462e-05	-	-
N	28549	p.Arg92Ser	R92S	missense_variant	A	C	1.06462e-05	-	-
N	28556	p.Arg95Cys	R95C	missense_variant	C	T	1.06462e-05	-	-
N	28565	p.Asp98Tyr	D98Y	missense_variant	G	T	1.06462e-05	-	-
N	28568	p.Gly99Cys	G99C	missense_variant	G	T	1.06462e-05	-	-
N	28572	p.Lys100Arg	K100R	missense_variant	A	G	1.06462e-05	-	-
N	28578	p.Lys102Arg	K102R	missense_variant	A	G	1.06462e-05	-	-
N	28583	p.Leu104Ile	L104I	missense_variant	C	A	1.06462e-05	-	-
N	28594	p.Arg107Arg	R107R	synonymous_variant	A	G	1.06462e-05	-	-
N	28620	p.Gly116Val	G116V	missense_variant	G	T	1.06462e-05	-	-
N	28622	p.Pro117Ser	P117S	missense_variant	C	T	1.06462e-05	-	-
N	28625	p.Glu118Gln	E118Q	missense_variant	G	C	1.06462e-05	-	-
N	28633	p.Gly120Gly	G120G	synonymous_variant	A	G	1.06462e-05	-	-
N	28635	p.Leu121His	L121H	missense_variant	T	A	1.06462e-05	-	-
N	28644	p.Gly124Asp	G124D	missense_variant	G	A	1.06462e-05	-	-
N	28645	p.Gly124Gly	G124G	synonymous_variant	T	C	1.06462e-05	-	-
N	28656	p.Asp128Gly	D128G	missense_variant	A	G	1.06462e-05	-	-
N	28663	p.Ile130Ile	I130I	synonymous_variant	C	T	1.06462e-05	-	-
N	28669	p.Trp132Cys	W132C	missense_variant	G	T	1.06462e-05	-	-
N	28673	p.Ala134Ser	A134S	missense_variant	G	T	1.06462e-05	-	-
N	28676	p.Thr135Pro	T135P	missense_variant	A	C	1.06462e-05	-	-
N	28678	p.Glu136fs	E136NA	frameshift_variant	TG	T	1.06462e-05	-	-
N	28679	p.Glu136Gln	E136Q	missense_variant	G	C	1.06462e-05	-	-
N	28680	p.Glu136Gly	E136G	missense_variant	A	G	1.06462e-05	-	-
N	28696	p.Thr141Thr	T141T	synonymous_variant	A	T	1.06462e-05	-	-
N	28716	p.Thr148Ile	T148I	missense_variant	C	T	1.06462e-05	-	-
N	28734	p.Asn154Ser	N154S	missense_variant	A	G	1.06462e-05	-	-
N	28736	p.Ala155Thr	A155T	missense_variant	G	A	1.06462e-05	-	-
N	28742	p.Ile157Val	I157V	missense_variant	A	G	1.06462e-05	-	-
N	28750	p.Leu159Leu	L159L	synonymous_variant	A	G	1.06462e-05	-	-
N	28764	p.Gly164Val	G164V	missense_variant	G	T	1.06462e-05	-	-
N	28767	p.Thr165Ile	T165I	missense_variant	C	T	1.06462e-05	-	-
N	28767	p.Thr166fs	T166NA	frameshift_variant	CA	C	1.06462e-05	-	-
N	28768	p.Thr165Thr	T165T	synonymous_variant	A	T	1.06462e-05	-	-
N	28768	p.Thr166fs	T166NA	frameshift_variant	AA	A	1.06462e-05	-	-
N	28769	p.Thr166fs	T166NA	frameshift_variant	AC	A	1.06462e-05	-	-
N	28772	p.Leu167Leu	L167L	synonymous_variant	T	C	1.06462e-05	-	-
N	28777	p.Pro168Pro	P168P	synonymous_variant	A	T	1.06462e-05	-	-
N	28781	p.Gly170Cys	G170C	missense_variant	G	T	1.06462e-05	-	-
N	28790	p.Ala173Thr	A173T	missense_variant	G	A	1.06462e-05	-	-
N	28799	p.Ser176Gly	S176G	missense_variant	A	G	1.06462e-05	-	-
N	28805	p.Gly178Cys	G178C	missense_variant	G	T	1.06462e-05	-	-
N	28816	p.Gln181His	Q181H	missense_variant	A	C	1.06462e-05	-	-
N	28820	p.Ser183Thr	S183T	missense_variant	T	A	1.06462e-05	-	-
N	28828	p.Arg185Arg	R185R	synonymous_variant	T	C	1.06462e-05	-	-
N	28850	p.Ser193Cys	S193C	missense_variant	A	T	1.06462e-05	-	-
N	28850	p.Ser193fs	S193NA	frameshift_variant	AG	A	1.06462e-05	-	-
N	28851	p.Ser194fs	S194NA	frameshift_variant	GT	G	1.06462e-05	-	-
N	28852	p.Ser194fs	S194NA	frameshift_variant	TT	T	1.06462e-05	-	-
N	28886	p.Thr205Ser	T205S	missense_variant	A	T	1.06462e-05	-	-
N	28901	p.Met210Val	M210V	missense_variant	A	G	1.06462e-05	-	-
N	28906	p.Ala211Ala	A211A	synonymous_variant	T	A	1.06462e-05	-	-
N	28918	p.Gly215Gly	G215G	synonymous_variant	T	C	1.06462e-05	-	-
N	28937	p.Leu222Leu	L222L	synonymous_variant	C	T	1.06462e-05	-	-
N	28942	p.Leu223Leu	L223L	synonymous_variant	G	A	1.06462e-05	-	-
N	28943	p.Leu224Ile	L224I	missense_variant	C	A	1.06462e-05	-	-
N	28952	p.Leu227Leu	L227L	synonymous_variant	T	C	1.06462e-05	-	-
N	28971	p.Met234fs	M234NA	frameshift_variant	AA	A	1.06462e-05	-	-
N	28972	p.Lys233Asn	K233N	missense_variant	A	T	1.06462e-05	-	-
N	28976	p.Ser235Pro	S235P	missense_variant	T	C	1.06462e-05	-	-
N	28983	p.Lys237Arg	K237R	missense_variant	A	G	1.06462e-05	-	-
N	28992	p.Gln240Leu	Q240L	missense_variant	A	T	1.06462e-05	-	-
N	28992	p.Gln240fs	Q240NA	frameshift_variant	AA	A	1.06462e-05	-	-
N	28993	p.Gln241fs	Q241NA	frameshift_variant	AC	A	1.06462e-05	-	-
N	28994	p.Gln241Lys	Q241K	missense_variant	C	A	1.06462e-05	-	-
N	28994	p.Gln241fs	Q241NA	frameshift_variant	CA	C	1.06462e-05	-	-
N	28995	p.Gln241fs	Q241NA	frameshift_variant	AA	A	1.06462e-05	-	-
N	28996	p.Gln242fs	Q242NA	frameshift_variant	AC	A	1.06462e-05	-	-
N	28997	p.Gly243fs	G243NA	frameshift_variant	CA	C	1.06462e-05	-	-
N	29003	p.Gln244Lys	Q244K	missense_variant	C	A	1.06462e-05	-	-
N	29012	p.Thr247Ala	T247A	missense_variant	A	G	1.06462e-05	-	-
N	29019	p.Lys249Arg	K249R	missense_variant	A	G	1.06462e-05	-	-
N	29026	p.Ala251Ala	A251A	synonymous_variant	T	A	1.06462e-05	-	-
N	29030	p.Glu253Lys	E253K	missense_variant	G	A	1.06462e-05	-	-
N	29034	p.Ala254Val	A254V	missense_variant	C	T	1.06462e-05	-	-
N	29035	p.Ala254Ala	A254A	synonymous_variant	T	C	1.06462e-05	-	-
N	29048	p.Arg259Trp	R259W	missense_variant	C	T	1.06462e-05	-	-
N	29059	p.Arg262Arg	R262R	synonymous_variant	T	C	1.06462e-05	-	-
N	29065	p.Ala264Ala	A264A	synonymous_variant	C	A	1.06462e-05	-	-
N	29066	p.Thr265Ala	T265A	missense_variant	A	G	1.06462e-05	-	-
N	29074	p.Ala267Ala	A267A	synonymous_variant	A	G	1.06462e-05	-	-
N	29080	p.Asn269Asn	N269N	synonymous_variant	T	C	1.06462e-05	-	-
N	29094	p.Phe274Ser	F274S	missense_variant	T	C	1.06462e-05	-	-
N	29101	p.Arg276Arg	R276R	synonymous_variant	A	G	1.06462e-05	-	-
N	29120	p.Gln283Lys	Q283K	missense_variant	C	A	1.06462e-05	-	-
N	29136	p.Asp288Gly	D288G	missense_variant	A	G	1.06462e-05	-	-
N	29138	p.Gln289Lys	Q289K	missense_variant	C	A	1.06462e-05	-	-
N	29146	p.Leu291Leu	L291L	synonymous_variant	A	T	1.06462e-05	-	-
N	29151	p.Arg293Lys	R293K	missense_variant	G	A	1.06462e-05	-	-
N	29163	p.Asp297Val	D297V	missense_variant	A	T	1.06462e-05	-	-
N	29169	p.Lys299Thr	K299T	missense_variant	A	C	1.06462e-05	-	-
N	29172	p.His300Leu	H300L	missense_variant	A	T	1.06462e-05	-	-
N	29176	p.Trp301Cys	W301C	missense_variant	G	T	1.06462e-05	-	-
N	29190	p.Gln306fs	Q306NA	frameshift_variant	AA	A	1.06462e-05	-	-
N	29191	p.Gln306His	Q306H	missense_variant	A	C	1.06462e-05	-	-
N	29191	p.Phe307fs	F307NA	frameshift_variant	AT	A	1.06462e-05	-	-
N	29192	p.Phe307fs	F307NA	frameshift_variant	TT	T	1.06462e-05	-	-
N	29193	p.Phe307fs	F307NA	frameshift_variant	TT	T	1.06462e-05	-	-
N	29194	p.Ala308fs	A308NA	frameshift_variant	TG	T	1.06462e-05	-	-
N	29195	p.Ser310fs	S310NA	frameshift_variant	GC	G	1.06462e-05	-	-
N	29196	p.Ser310fs	S310NA	frameshift_variant	CC	C	1.06462e-05	-	-
N	29197	p.Ser310fs	S310NA	frameshift_variant	CC	C	1.06462e-05	-	-
N	29198	p.Ser310fs	S310NA	frameshift_variant	CC	C	1.06462e-05	-	-
N	29201	p.Ser310Cys	S310C	missense_variant	A	T	1.06462e-05	-	-
N	29208	p.Ser312Leu	S312L	missense_variant	C	T	1.06462e-05	-	-
N	29238	p.Met322Thr	M322T	missense_variant	T	C	1.06462e-05	-	-
N	29241	p.Glu323Val	E323V	missense_variant	A	T	1.06462e-05	-	-
N	29250	p.Ser327fs	S327NA	frameshift_variant	CT	C	1.06462e-05	-	-
N	29270	p.Tyr333His	Y333H	missense_variant	T	C	1.06462e-05	-	-
N	29271	p.Tyr333Phe	Y333F	missense_variant	A	T	1.06462e-05	-	-
N	29275	p.Thr334Thr	T334T	synonymous_variant	A	G	1.06462e-05	-	-
N	29278	p.Gly335Gly	G335G	synonymous_variant	T	C	1.06462e-05	-	-
N	29285	p.Lys338*	K338NA	stop_gained	A	T	1.06462e-05	-	-
N	29287	p.Lys338Lys	K338K	synonymous_variant	A	G	1.06462e-05	-	-
N	29302	p.Asp343Asp	D343D	synonymous_variant	T	C	1.06462e-05	-	-
N	29305	p.Pro344Pro	P344P	synonymous_variant	A	G	1.06462e-05	-	-
N	29313	p.Lys347Arg	K347R	missense_variant	A	G	1.06462e-05	-	-
N	29314	p.Lys347Asn	K347N	missense_variant	A	T	1.06462e-05	-	-
N	29316	p.Asp348Gly	D348G	missense_variant	A	G	1.06462e-05	-	-
N	29329	p.Leu352Phe	L352F	missense_variant	G	T	1.06462e-05	-	-
N	29333	p.Asn354His	N354H	missense_variant	A	C	1.06462e-05	-	-
N	29334	p.Asn354Ser	N354S	missense_variant	A	G	1.06462e-05	-	-
N	29337	p.Lys355Arg	K355R	missense_variant	A	G	1.06462e-05	-	-
N	29356	p.Lys361Asn	K361N	missense_variant	A	C	1.06462e-05	-	-
N	29388	p.Lys372Arg	K372R	missense_variant	A	G	1.06462e-05	-	-
N	29393	p.Lys374Gln	K374Q	missense_variant	A	C	1.06462e-05	-	-
N	29400	p.Ala376Val	A376V	missense_variant	C	T	1.06462e-05	-	-
N	29401	p.Ala376Ala	A376A	synonymous_variant	T	C	1.06462e-05	-	-
N	29404	p.Asp377Asp	D377D	synonymous_variant	T	C	1.06462e-05	-	-
N	29408	p.Thr379Ala	T379A	missense_variant	A	G	1.06462e-05	-	-
N	29419	p.Leu382Leu	L382L	synonymous_variant	A	G	1.06462e-05	-	-
N	29437	p.Lys388Lys	K388K	synonymous_variant	A	G	1.06462e-05	-	-
N	29439	p.Gln389fs	Q389NA	frameshift_variant	AG	A	1.06462e-05	-	-
N	29440	p.Gln390fs	Q390NA	frameshift_variant	GC	G	1.06462e-05	-	-
N	29441	p.Thr391fs	T391NA	frameshift_variant	CA	C	1.06462e-05	-	-
N	29442	p.Gln390Leu	Q390L	missense_variant	A	T	1.06462e-05	-	-
N	29442	p.Thr391fs	T391NA	frameshift_variant	AA	A	1.06462e-05	-	-
N	29443	p.Gln390His	Q390H	missense_variant	A	C	1.06462e-05	-	-
N	29443	p.Thr391fs	T391NA	frameshift_variant	AA	A	1.06462e-05	-	-
N	29444	p.Thr391fs	T391NA	frameshift_variant	AC	A	1.06462e-05	-	-
N	29445	p.Val392fs	V392NA	frameshift_variant	CT	C	1.06462e-05	-	-
N	29446	p.Thr391Thr	T391T	synonymous_variant	T	C	1.06462e-05	-	-
N	29446	p.Val392fs	V392NA	frameshift_variant	TG	T	1.06462e-05	-	-
N	29454	p.Leu394Pro	L394P	missense_variant	T	C	1.06462e-05	-	-
N	29456	p.Leu395Phe	L395F	missense_variant	C	T	1.06462e-05	-	-
N	29457	p.Pro396fs	P396NA	frameshift_variant	T	TC	1.06462e-05	-	-
N	29457	p.Pro396fs	P396NA	frameshift_variant	T	TC	1.06462e-05	-	-
N	29460	p.Pro396His	P396H	missense_variant	C	A	1.06462e-05	-	-
N	29469	p.Asp399Val	D399V	missense_variant	A	T	1.06462e-05	-	-
N	29471	p.Leu400Leu	L400L	synonymous_variant	T	C	1.06462e-05	-	-
N	29472	p.Leu400Ser	L400S	missense_variant	T	C	1.06462e-05	-	-
N	29476	p.Asp401Asp	D401D	synonymous_variant	T	C	1.06462e-05	-	-
N	29489	p.Gln406Lys	Q406K	missense_variant	C	A	1.06462e-05	-	-
N	29496	p.Gln408Arg	Q408R	missense_variant	A	G	1.06462e-05	-	-
N	29497	p.Gln408Gln	Q408Q	synonymous_variant	A	G	1.06462e-05	-	-
N	29498	p.Gln409Glu	Q409E	missense_variant	C	G	1.06462e-05	-	-
N	29517	p.Asp415Gly	D415G	missense_variant	A	G	1.06462e-05	-	-
N	29522	p.Thr417Ala	T417A	missense_variant	A	G	1.06462e-05	-	-
N	29531	p.Ter420Glnext*?	NA420NA	stop_lost&splice_region_variant	T	C	1.06462e-05	-	-
N	29532	p.Ter420Ter	NA420NA	splice_region_variant&stop_retained_variant	A	G	1.06462e-05	-	-
ORF10	29562	p.Gly2Asp	G2D	missense_variant	G	A	1.06462e-05	-	-
ORF10	29567	p.Ile4fs	I4NA	frameshift_variant	A	AA	1.06462e-05	-	-
ORF10	29567	p.Asn5fs	N5NA	frameshift_variant	A	AT	1.06462e-05	-	-
ORF10	29570	p.Asn5Asp	N5D	missense_variant	A	G	1.06462e-05	-	-
ORF10	29575	p.Val6Val	V6V	synonymous_variant	T	G	1.06462e-05	-	-
ORF10	29582	p.Pro10fs	P10NA	frameshift_variant	TT	T	1.06462e-05	-	-
ORF10	29594	p.Ile13Leu	I13L	missense_variant	A	T	1.06462e-05	-	-
ORF10	29598	p.Tyr14fs	Y14NA	frameshift_variant&stop_gained	A	AA	1.06462e-05	-	-
ORF10	29599	p.Tyr14Tyr	Y14Y	synonymous_variant	T	C	1.06462e-05	-	-
ORF10	29601	p.Ser15Ile	S15I	missense_variant	G	T	1.06462e-05	-	-
ORF10	29603	p.Leu16Ile	L16I	missense_variant	C	A	1.06462e-05	-	-
ORF10	29608	p.Leu17Leu	L17L	synonymous_variant	C	T	1.06462e-05	-	-
ORF10	29609	p.Leu18Leu	L18L	synonymous_variant	T	C	1.06462e-05	-	-
ORF10	29626	p.Ser23Ser	S23S	synonymous_variant	T	C	1.06462e-05	-	-
ORF10	29641	p.Ala28Ala	A28A	synonymous_variant	A	T	1.06462e-05	-	-
ORF10	29643	p.Gln29Leu	Q29L	missense_variant	A	T	1.06462e-05	-	-
ORF10	29649	p.Asp31Gly	D31G	missense_variant	A	G	1.06462e-05	-	-
ORF10	29655	p.Val33Ala	V33A	missense_variant	T	C	1.06462e-05	-	-
ORF10	29656	p.Val33Val	V33V	synonymous_variant	T	C	1.06462e-05	-	-
ORF10	29658	p.Asn34Thr	N34T	missense_variant	A	C	1.06462e-05	-	-
ORF10	29660	p.Asn36fs	N36NA	frameshift_variant&stop_gained	T	TT	1.06462e-05	-	-
ORF10	29663	p.Asn36Asp	N36D	missense_variant	A	G	1.06462e-05	-	-
ORF10	29665	p.Asn36Lys	N36K	missense_variant	T	G	1.06462e-05	-	-
ORF10	29669	p.Thr38Ala	T38A	missense_variant	A	G	1.06462e-05	-	-
ORF1ab	5	.	.	upstream_gene_variant	A	AT	1.06462e-05	-	-
ORF1ab	6	.	.	upstream_gene_variant	AG	A	1.06462e-05	-	-
ORF1ab	8	.	.	upstream_gene_variant	G	GC	1.06462e-05	-	-
ORF1ab	8	.	.	upstream_gene_variant	GT	G	1.06462e-05	-	-
ORF1ab	9	.	.	upstream_gene_variant	T	G	1.06462e-05	-	-
ORF1ab	10	.	.	upstream_gene_variant	T	TA	1.06462e-05	-	-
ORF1ab	10	.	.	upstream_gene_variant	T	TG	1.06462e-05	-	-
ORF1ab	14	.	.	upstream_gene_variant	A	G	1.06462e-05	-	-
ORF1ab	14	.	.	upstream_gene_variant	AC	A	1.06462e-05	-	-
ORF1ab	18	.	.	upstream_gene_variant	TC	T	1.06462e-05	-	-
ORF1ab	19	.	.	upstream_gene_variant	C	CT	1.06462e-05	-	-
ORF1ab	26	.	.	upstream_gene_variant	AA	A	1.06462e-05	-	-
ORF1ab	29	.	.	upstream_gene_variant	A	AC	1.06462e-05	-	-
ORF1ab	31	.	.	upstream_gene_variant	AC	A	1.06462e-05	-	-
ORF1ab	41	.	.	upstream_gene_variant	TT	T	1.06462e-05	-	-
ORF1ab	46	.	.	upstream_gene_variant	A	G	1.06462e-05	-	-
ORF1ab	49	.	.	upstream_gene_variant	T	A	1.06462e-05	-	-
ORF1ab	50	.	.	upstream_gene_variant	C	T	1.06462e-05	-	-
ORF1ab	52	.	.	upstream_gene_variant	T	C	1.06462e-05	-	-
ORF1ab	53	.	.	upstream_gene_variant	GT	G	1.06462e-05	-	-
ORF1ab	58	.	.	upstream_gene_variant	T	A	1.06462e-05	-	-
ORF1ab	63	.	.	upstream_gene_variant	T	C	1.06462e-05	-	-
ORF1ab	63	.	.	upstream_gene_variant	T	TT	1.06462e-05	-	-
ORF1ab	63	.	.	upstream_gene_variant	T	TT	1.06462e-05	-	-
ORF1ab	63	.	.	upstream_gene_variant	T	TT	1.06462e-05	-	-
ORF1ab	70	.	.	upstream_gene_variant	A	T	1.06462e-05	-	-
ORF1ab	72	.	.	upstream_gene_variant	G	A	1.06462e-05	-	-
ORF1ab	74	.	.	upstream_gene_variant	A	C	1.06462e-05	-	-
ORF1ab	78	.	.	upstream_gene_variant	TA	T	1.06462e-05	-	-
ORF1ab	80	.	.	upstream_gene_variant	AA	A	1.06462e-05	-	-
ORF1ab	81	.	.	upstream_gene_variant	A	AC	1.06462e-05	-	-
ORF1ab	84	.	.	upstream_gene_variant	CT	C	1.06462e-05	-	-
ORF1ab	86	.	.	upstream_gene_variant	G	A	1.06462e-05	-	-
ORF1ab	88	.	.	upstream_gene_variant	G	A	1.06462e-05	-	-
ORF1ab	88	.	.	upstream_gene_variant	G	GG	1.06462e-05	-	-
ORF1ab	88	.	.	upstream_gene_variant	G	GT	1.06462e-05	-	-
ORF1ab	91	.	.	upstream_gene_variant	GC	G	1.06462e-05	-	-
ORF1ab	95	.	.	upstream_gene_variant	T	C	1.06462e-05	-	-
ORF1ab	104	.	.	upstream_gene_variant	T	A	1.06462e-05	-	-
ORF1ab	108	.	.	upstream_gene_variant	T	C	1.06462e-05	-	-
ORF1ab	112	.	.	upstream_gene_variant	T	G	1.06462e-05	-	-
ORF1ab	114	.	.	upstream_gene_variant	G	A	1.06462e-05	-	-
ORF1ab	120	.	.	upstream_gene_variant	T	C	1.06462e-05	-	-
ORF1ab	128	.	.	upstream_gene_variant	T	TT	1.06462e-05	-	-
ORF1ab	133	.	.	upstream_gene_variant	T	G	1.06462e-05	-	-
ORF1ab	135	.	.	upstream_gene_variant	A	G	1.06462e-05	-	-
ORF1ab	137	.	.	upstream_gene_variant	T	C	1.06462e-05	-	-
ORF1ab	142	.	.	upstream_gene_variant	AA	A	1.06462e-05	-	-
ORF1ab	143	.	.	upstream_gene_variant	AT	A	1.06462e-05	-	-
ORF1ab	144	.	.	upstream_gene_variant	T	G	1.06462e-05	-	-
ORF1ab	144	.	.	upstream_gene_variant	TT	T	1.06462e-05	-	-
ORF1ab	145	.	.	upstream_gene_variant	TA	T	1.06462e-05	-	-
ORF1ab	146	.	.	upstream_gene_variant	AC	A	1.06462e-05	-	-
ORF1ab	147	.	.	upstream_gene_variant	CT	C	1.06462e-05	-	-
ORF1ab	148	.	.	upstream_gene_variant	TG	T	1.06462e-05	-	-
ORF1ab	159	.	.	upstream_gene_variant	G	A	1.06462e-05	-	-
ORF1ab	164	.	.	upstream_gene_variant	C	G	1.06462e-05	-	-
ORF1ab	171	.	.	upstream_gene_variant	C	A	1.06462e-05	-	-
ORF1ab	183	.	.	upstream_gene_variant	CT	C	1.06462e-05	-	-
ORF1ab	184	.	.	upstream_gene_variant	T	G	1.06462e-05	-	-
ORF1ab	184	.	.	upstream_gene_variant	TG	T	1.06462e-05	-	-
ORF1ab	185	.	.	upstream_gene_variant	GC	G	1.06462e-05	-	-
ORF1ab	186	.	.	upstream_gene_variant	CA	C	1.06462e-05	-	-
ORF1ab	188	.	.	upstream_gene_variant	GG	G	1.06462e-05	-	-
ORF1ab	189	.	.	upstream_gene_variant	GC	G	1.06462e-05	-	-
ORF1ab	190	.	.	upstream_gene_variant	CT	C	1.06462e-05	-	-
ORF1ab	191	.	.	upstream_gene_variant	TG	T	1.06462e-05	-	-
ORF1ab	192	.	.	upstream_gene_variant	GC	G	1.06462e-05	-	-
ORF1ab	193	.	.	upstream_gene_variant	CT	C	1.06462e-05	-	-
ORF1ab	194	.	.	upstream_gene_variant	TT	T	1.06462e-05	-	-
ORF1ab	195	.	.	upstream_gene_variant	TA	T	1.06462e-05	-	-
ORF1ab	198	.	.	upstream_gene_variant	G	GN	1.06462e-05	-	-
ORF1ab	199	.	.	upstream_gene_variant	GT	G	1.06462e-05	-	-
ORF1ab	200	.	.	upstream_gene_variant	TT	T	1.06462e-05	-	-
ORF1ab	201	.	.	upstream_gene_variant	T	C	1.06462e-05	-	-
ORF1ab	201	.	.	upstream_gene_variant	T	TG	1.06462e-05	-	-
ORF1ab	207	.	.	upstream_gene_variant	C	CG	1.06462e-05	-	-
ORF1ab	207	.	.	upstream_gene_variant	C	CG	1.06462e-05	-	-
ORF1ab	207	.	.	upstream_gene_variant	C	CC	1.06462e-05	-	-
ORF1ab	207	.	.	upstream_gene_variant	C	CT	1.06462e-05	-	-
ORF1ab	207	.	.	upstream_gene_variant	CG	C	1.06462e-05	-	-
ORF1ab	208	.	.	upstream_gene_variant	GT	G	1.06462e-05	-	-
ORF1ab	209	.	.	upstream_gene_variant	T	C	1.06462e-05	-	-
ORF1ab	209	.	.	upstream_gene_variant	TG	T	1.06462e-05	-	-
ORF1ab	210	.	.	upstream_gene_variant	GT	G	1.06462e-05	-	-
ORF1ab	211	.	.	upstream_gene_variant	T	C	1.06462e-05	-	-
ORF1ab	211	.	.	upstream_gene_variant	TT	T	1.06462e-05	-	-
ORF1ab	212	.	.	upstream_gene_variant	TG	T	1.06462e-05	-	-
ORF1ab	213	.	.	upstream_gene_variant	GC	G	1.06462e-05	-	-
ORF1ab	214	.	.	upstream_gene_variant	CA	C	1.06462e-05	-	-
ORF1ab	215	.	.	upstream_gene_variant	AG	A	1.06462e-05	-	-
ORF1ab	216	.	.	upstream_gene_variant	GC	G	1.06462e-05	-	-
ORF1ab	217	.	.	upstream_gene_variant	C	CN	1.06462e-05	-	-
ORF1ab	217	.	.	upstream_gene_variant	CC	C	1.06462e-05	-	-
ORF1ab	219	.	.	upstream_gene_variant	G	GG	1.06462e-05	-	-
ORF1ab	223	.	.	upstream_gene_variant	AT	A	1.06462e-05	-	-
ORF1ab	225	.	.	upstream_gene_variant	C	CC	1.06462e-05	-	-
ORF1ab	227	.	.	upstream_gene_variant	G	A	1.06462e-05	-	-
ORF1ab	229	.	.	upstream_gene_variant	A	C	1.06462e-05	-	-
ORF1ab	231	.	.	upstream_gene_variant	AT	A	1.06462e-05	-	-
ORF1ab	233	.	.	upstream_gene_variant	CT	C	1.06462e-05	-	-
ORF1ab	234	.	.	upstream_gene_variant	TA	T	1.06462e-05	-	-
ORF1ab	235	.	.	upstream_gene_variant	AG	A	1.06462e-05	-	-
ORF1ab	236	.	.	upstream_gene_variant	G	A	1.06462e-05	-	-
ORF1ab	236	.	.	upstream_gene_variant	G	GN	1.06462e-05	-	-
ORF1ab	236	.	.	upstream_gene_variant	GG	G	1.06462e-05	-	-
ORF1ab	243	.	.	upstream_gene_variant	T	A	1.06462e-05	-	-
ORF1ab	250	.	.	upstream_gene_variant	G	T	1.06462e-05	-	-
ORF1ab	262	.	.	upstream_gene_variant	T	C	1.06462e-05	-	-
ORF1ab	262	.	.	upstream_gene_variant	TA	T	1.06462e-05	-	-
S	29853	.	.	downstream_gene_variant	G	A,T	4.25849e-05	2.12925e-05	-
ORF3a	25387	.	.	upstream_gene_variant	GA	G	1.06462e-05	-	-
ORF3a	25388	.	.	upstream_gene_variant	AA	A	1.06462e-05	-	-
ORF3a	25389	.	.	upstream_gene_variant	AC	A	1.06462e-05	-	-
ORF3a	25390	.	.	upstream_gene_variant	CT	C	1.06462e-05	-	-
ORF3a	25391	.	.	upstream_gene_variant	TT	T	1.06462e-05	-	-
E	26225	.	.	upstream_gene_variant	A	G	1.06462e-05	-	-
E	26235	.	.	upstream_gene_variant	G	T	1.06462e-05	-	-
E	26236	.	.	upstream_gene_variant	T	C	1.06462e-05	-	-
E	26239	.	.	upstream_gene_variant	G	A	1.06462e-05	-	-
M	26478	.	.	upstream_gene_variant	C	T	1.06462e-05	-	-
M	26489	.	.	upstream_gene_variant	A	G	1.06462e-05	-	-
M	26489	.	.	upstream_gene_variant	AT	A	1.06462e-05	-	-
M	26490	.	.	upstream_gene_variant	TT	T	1.06462e-05	-	-
M	26491	.	.	upstream_gene_variant	TA	T	1.06462e-05	-	-
M	26492	.	.	upstream_gene_variant	AG	A	1.06462e-05	-	-
M	26494	.	.	upstream_gene_variant	TT	T	1.06462e-05	-	-
M	26496	.	.	upstream_gene_variant	T	TT	1.06462e-05	-	-
M	26502	.	.	upstream_gene_variant	T	C	1.06462e-05	-	-
M	26505	.	.	upstream_gene_variant	GG	G	1.06462e-05	-	-
M	26506	.	.	upstream_gene_variant	GA	G	1.06462e-05	-	-
M	26507	.	.	upstream_gene_variant	AA	A	1.06462e-05	-	-
M	26508	.	.	upstream_gene_variant	AC	A	1.06462e-05	-	-
M	26509	.	.	upstream_gene_variant	CT	C	1.06462e-05	-	-
M	26510	.	.	upstream_gene_variant	TT	T	1.06462e-05	-	-
ORF6	27195	.	.	upstream_gene_variant	A	G	1.06462e-05	-	-
ORF6	27196	.	.	upstream_gene_variant	C	T	1.06462e-05	-	-
ORF7a	27387	.	.	upstream_gene_variant	AA	A	1.06462e-05	-	-
ORF7a	27388	.	.	upstream_gene_variant	AC	A	1.06462e-05	-	-
ORF7a	27389	.	.	upstream_gene_variant	CG	C	1.06462e-05	-	-
ORF7a	27390	.	.	upstream_gene_variant	GA	G	1.06462e-05	-	-
ORF7a	27391	.	.	upstream_gene_variant	AA	A	1.06462e-05	-	-
ORF7a	27392	.	.	upstream_gene_variant	AC	A	1.06462e-05	-	-
ORF8	27888	.	.	upstream_gene_variant	A	T	1.06462e-05	-	-
ORF8	27892	.	.	upstream_gene_variant	A	C	1.06462e-05	-	-
N	28260	.	.	upstream_gene_variant	A	C	1.06462e-05	-	-
N	28262	.	.	upstream_gene_variant	G	T	1.06462e-05	-	-
N	28264	.	.	upstream_gene_variant	A	C	1.06462e-05	-	-
N	28266	.	.	upstream_gene_variant	A	G	1.06462e-05	-	-
N	28272	.	.	upstream_gene_variant	A	G	1.06462e-05	-	-
N	28272	.	.	upstream_gene_variant	A	AA	1.06462e-05	-	-
S	29854	.	.	downstream_gene_variant	CT	C	6.38774e-05	-	-
S	29854	.	.	downstream_gene_variant	C	A	3.19387e-05	-	-
S	29855	.	.	downstream_gene_variant	TT	T	3.19387e-05	-	-
S	29855	.	.	downstream_gene_variant	T	C,G	3.19387e-05	1.06462e-05	-
S	29856	.	.	downstream_gene_variant	T	A,G	3.19387e-05	1.06462e-05	-
S	29856	.	.	downstream_gene_variant	TC	T	2.12925e-05	-	-
S	29857	.	.	downstream_gene_variant	C	T,G	5.32311e-05	3.19387e-05	-
S	29857	.	.	downstream_gene_variant	CT	C	4.25849e-05	-	-
S	29858	.	.	downstream_gene_variant	T	A,C	4.25849e-05	3.19387e-05	-
S	29858	.	.	downstream_gene_variant	TT	T	3.19387e-05	-	-
S	29858	.	.	downstream_gene_variant	T	TA	1.06462e-05	-	-
S	29859	.	.	downstream_gene_variant	T	A,C,G	0.000191632	6.38774e-05	2.12925e-05
S	29859	.	.	downstream_gene_variant	TA	T	5.32311e-05	-	-
S	29859	.	.	downstream_gene_variant	T	TT	2.12925e-05	-	-
S	29860	.	.	downstream_gene_variant	AG	A	0.000149047	-	-
S	29860	.	.	downstream_gene_variant	A	T,C	2.12925e-05	2.12925e-05	-
S	29861	.	.	downstream_gene_variant	G	A,T,C	0.000660066	0.000149047	3.19387e-05
S	29861	.	.	downstream_gene_variant	GG	G	0.000138401	-	-
S	29861	.	.	downstream_gene_variant	G	GA	4.25849e-05	-	-
S	29861	.	.	downstream_gene_variant	G	GT	1.06462e-05	-	-
S	29861	.	.	downstream_gene_variant	G	GT	1.06462e-05	-	-
S	29861	.	.	downstream_gene_variant	G	GT	1.06462e-05	-	-
S	29861	.	.	downstream_gene_variant	G	GT	1.06462e-05	-	-
S	29862	.	.	downstream_gene_variant	G	A,C,T	0.000968807	0.000106462	4.25849e-05
S	29862	.	.	downstream_gene_variant	GA	G	0.000138401	-	-
S	29863	.	.	downstream_gene_variant	AG	A	0.000255509	-	-
S	29863	.	.	downstream_gene_variant	A	G,T,C	2.12925e-05	1.06462e-05	1.06462e-05
S	29864	.	.	downstream_gene_variant	G	A,T,C	0.0012669	3.19387e-05	3.19387e-05
S	29864	.	.	downstream_gene_variant	G	GA	0.000276802	-	-
S	29864	.	.	downstream_gene_variant	G	GA	0.000266156	-	-
S	29864	.	.	downstream_gene_variant	G	GA	0.000255509	-	-
S	29864	.	.	downstream_gene_variant	G	GA	0.000244863	-	-
S	29864	.	.	downstream_gene_variant	G	GA	0.000234217	-	-
S	29864	.	.	downstream_gene_variant	G	GA	0.000223571	-	-
S	29864	.	.	downstream_gene_variant	G	GA	0.000223571	-	-
S	29864	.	.	downstream_gene_variant	G	GA	0.000212925	-	-
S	29864	.	.	downstream_gene_variant	G	GA	0.000202278	-	-
S	29864	.	.	downstream_gene_variant	G	GA	0.000202278	-	-
S	29864	.	.	downstream_gene_variant	G	GA	0.000191632	-	-
S	29864	.	.	downstream_gene_variant	G	GA	0.000191632	-	-
S	29864	.	.	downstream_gene_variant	G	GA	0.000191632	-	-
S	29864	.	.	downstream_gene_variant	GA	G	0.000180986	-	-
S	29864	.	.	downstream_gene_variant	G	GC	0.000138401	-	-
S	29864	.	.	downstream_gene_variant	G	GC	0.000138401	-	-
S	29864	.	.	downstream_gene_variant	G	GC	0.000138401	-	-
S	29864	.	.	downstream_gene_variant	G	GC	0.000138401	-	-
S	29864	.	.	downstream_gene_variant	G	GC	0.000138401	-	-
S	29864	.	.	downstream_gene_variant	G	GC	0.000138401	-	-
S	29864	.	.	downstream_gene_variant	G	GC	0.000127755	-	-
S	29864	.	.	downstream_gene_variant	G	GC	0.000127755	-	-
S	29864	.	.	downstream_gene_variant	G	GC	0.000127755	-	-
S	29864	.	.	downstream_gene_variant	G	GC	0.000117108	-	-
S	29864	.	.	downstream_gene_variant	G	GC	0.000117108	-	-
S	29864	.	.	downstream_gene_variant	G	GC	0.000106462	-	-
S	29864	.	.	downstream_gene_variant	G	GC	9.5816e-05	-	-
S	29864	.	.	downstream_gene_variant	G	GC	9.5816e-05	-	-
S	29864	.	.	downstream_gene_variant	G	GC	9.5816e-05	-	-
S	29864	.	.	downstream_gene_variant	G	GC	8.51698e-05	-	-
S	29864	.	.	downstream_gene_variant	G	GC	8.51698e-05	-	-
S	29864	.	.	downstream_gene_variant	G	GC	8.51698e-05	-	-
S	29864	.	.	downstream_gene_variant	G	GC	7.45236e-05	-	-
S	29864	.	.	downstream_gene_variant	G	GC	7.45236e-05	-	-
S	29864	.	.	downstream_gene_variant	G	GC	7.45236e-05	-	-
S	29864	.	.	downstream_gene_variant	G	GC	6.38774e-05	-	-
S	29864	.	.	downstream_gene_variant	G	GC	6.38774e-05	-	-
S	29864	.	.	downstream_gene_variant	G	GC	6.38774e-05	-	-
S	29864	.	.	downstream_gene_variant	G	GC	5.32311e-05	-	-
S	29864	.	.	downstream_gene_variant	G	GC	5.32311e-05	-	-
S	29864	.	.	downstream_gene_variant	G	GC	5.32311e-05	-	-
S	29864	.	.	downstream_gene_variant	G	GC	4.25849e-05	-	-
S	29864	.	.	downstream_gene_variant	G	GC	4.25849e-05	-	-
S	29864	.	.	downstream_gene_variant	G	GC	4.25849e-05	-	-
S	29864	.	.	downstream_gene_variant	G	GC	3.19387e-05	-	-
S	29864	.	.	downstream_gene_variant	G	GC	3.19387e-05	-	-
S	29864	.	.	downstream_gene_variant	G	GC	3.19387e-05	-	-
S	29864	.	.	downstream_gene_variant	G	GC	3.19387e-05	-	-
S	29864	.	.	downstream_gene_variant	G	GC	2.12925e-05	-	-
S	29864	.	.	downstream_gene_variant	G	GC	2.12925e-05	-	-
S	29864	.	.	downstream_gene_variant	G	GC	2.12925e-05	-	-
S	29864	.	.	downstream_gene_variant	G	GC	1.06462e-05	-	-
S	29864	.	.	downstream_gene_variant	G	GC	1.06462e-05	-	-
S	29864	.	.	downstream_gene_variant	G	GG	1.06462e-05	-	-
S	29865	.	.	downstream_gene_variant	AA	A	0.000149047	-	-
[truncated: 298,238 more chars]
